# Mechanisms of PP2A-Ankle2 dependent nuclear reassembly after mitosis

**DOI:** 10.1101/2024.10.07.617051

**Authors:** Jingjing Li, Xinyue Wang, Laia Jordana, Éric Bonneil, Victoria Ginestet, Momina Ahmed, Mohammed Bourouh, Cristina Mirela Pascariu, T. Martin Schmeing, Pierre Thibault, Vincent Archambault

**Affiliations:** Institute for Research in Immunology and Cancer, Université de Montréal; Département de biochimie et médecine moléculaire, Université de Montréal; Département de chimie, Université de Montréal; Department of Biochemistry, McGill University

**Keywords:** Mitosis, Nucleus, Nuclear Envelope, Ankle2, BAF, Lamin, PP2A, *Drosophila*

## Abstract

In animals, mitosis involves the breakdown of the nucleus. The reassembly of a nucleus after mitosis requires the reformation of the nuclear envelope around a single mass of chromosomes. This process requires Ankle2 (also known as LEM4 in humans) which interacts with PP2A and promotes the function of Barrier-to-Autointegration Factor (BAF). Upon dephosphorylation, BAF dimers cross-bridge chromosomes and bind lamins and transmembrane proteins of the reassembling nuclear envelope. How Ankle2 functions in mitosis is incompletely understood. Using a combination of approaches in *Drosophila*, along with structural modeling, we provide several lines of evidence that suggest that Ankle2 is a regulatory subunit of PP2A, explaining how it promotes BAF dephosphorylation. In addition, we discovered that Ankle2 interacts with the endoplasmic reticulum protein Vap33, which is required for Ankle2 localization at the reassembling nuclear envelope during telophase. We identified the interaction sites of PP2A and Vap33 on Ankle2. Through genetic rescue experiments, we show that the Ankle2/PP2A interaction is essential for the function of Ankle2 in nuclear reassembly and that the Ankle2/Vap33 interaction also promotes this process. Our study sheds light on the molecular mechanisms of post-mitotic nuclear reassembly and suggests that the endoplasmic reticulum is not merely a source of membranes in the process, but also provides localized enzymatic activity.

## Supplementary Table 4 for "Mechanisms of PP2A-Ankle2 dependent nuclear reassembly after mitosis"

### Sheet: Sheet1
Protein name	Accession Number	Alternate Ids	Molecular Weight	GFP Unique Peptides	GFP Total Spectrum Count	PP2A-29B-GFP Unique Peptides	PP2A-29B-GFP Total Spectrum Count
Serine/threonine-protein phosphatase PP2A 65 kDa regulatory subunit OS=Drosophila melanogaster OX=7227 GN=Pp2A-29B PE=2 SV=4	P36179 (+3)	Pp2A-29B	65 kDa	0		737	134
Serine/threonine-protein phosphatase PP2A OS=Drosophila melanogaster OX=7227 GN=mts PE=2 SV=1	P23696 (+1)	mts	35 kDa	0		429	72
Heat shock protein cognate 4, isoform G OS=Drosophila melanogaster OX=7227 GN=Hsc70-4 PE=1 SV=1	C7LA75 (+1)	Hsc70-4	71 kDa	24	16	276	63
Serine/threonine-protein phosphatase 2A 55 kDa regulatory subunit B OS=Drosophila melanogaster OX=7227 GN=tws PE=1 SV=1	A0A0B4LGZ3 (+1)	tws	57 kDa	0		345	71
Serine/threonine-protein phosphatase 2A 55 kDa regulatory subunit B OS=Drosophila melanogaster OX=7227 GN=tws-RB PE=2 SV=1	C8VV30	tws-RB	51 kDa	0		334	1
Serine/threonine-protein phosphatase alpha-2 isoform OS=Drosophila melanogaster OX=7227 GN=Pp1-87B PE=1 SV=1	P12982	Pp1-87B	35 kDa	0		12	6
Vitellogenin-1 OS=Drosophila melanogaster OX=7227 GN=Yp1 PE=1 SV=1	P02843 (+2)	Yp1	49 kDa	35	13	168	45
Vitellogenin-2 OS=Drosophila melanogaster OX=7227 GN=Yp2 PE=1 SV=2	P02844 (+1)	Yp2	50 kDa	41	11	111	33
Heat shock protein 83, isoform B OS=Drosophila melanogaster OX=7227 GN=Hsp83 PE=3 SV=1	M9PBL3 (+1)	Hsp83	82 kDa	25	7	180	56
Trailer hitch, isoform C OS=Drosophila melanogaster OX=7227 GN=tral PE=1 SV=1	M9PF14 (+1)	tral	70 kDa	9	5	153	40
Trailer hitch, isoform F OS=Drosophila melanogaster OX=7227 GN=tral PE=1 SV=1	M9PI44 (+1)	tral	69 kDa	0		152	1
Serine/threonine protein phosphatase 2A regulatory subunit OS=Drosophila melanogaster OX=7227 GN=wdb PE=1 SV=2	Q9VB23	wdb	60 kDa	0		182	41
SD21251p OS=Drosophila melanogaster OX=7227 GN=sesB-RD PE=2 SV=1	D1Z385 (+2)	sesB-RD	34 kDa	7	5	158	32
Putative elongator complex protein 4 OS=Drosophila melanogaster OX=7227 GN=CG6907 PE=1 SV=1	Q9VMQ7 (+1)	CG6907	49 kDa	0		177	34
Heat shock 70-kDa protein cognate 3, isoform E OS=Drosophila melanogaster OX=7227 GN=Hsc70-3 PE=1 SV=1	F3YDH0 (+1)	Hsc70-3	72 kDa	7	5	121	31
Yolk protein 3, isoform B OS=Drosophila melanogaster OX=7227 GN=Yp3 PE=1 SV=1	X2JEX8	Yp3	46 kDa	27	10	92	26
Anon-i1 protein OS=Drosophila melanogaster OX=7227 GN=Dmel\CG2034 PE=1 SV=1	Q24050	Dmel	29 kDa	0		158	28
FI04457p OS=Drosophila melanogaster OX=7227 GN=GCC185 PE=1 SV=3	Q9VGE4	GCC185	130 kDa	26	22	60	42
Purity of essence, isoform B OS=Drosophila melanogaster OX=7227 GN=poe PE=4 SV=1	M9PB68 (+1)	poe	591 kDa	0		136	85
Putative vitellogenin receptor OS=Drosophila melanogaster OX=7227 GN=yl PE=1 SV=2	P98163	yl	220 kDa	4	4	111	56
Spinophilin, isoform B OS=Drosophila melanogaster OX=7227 GN=Spn PE=1 SV=1	M9NEY3 (+2)	Spn	232 kDa	0		0
Tubulin beta-1 chain OS=Drosophila melanogaster OX=7227 GN=betaTub56D PE=1 SV=2	Q24560	betaTub56D	50 kDa	5	2	101	27
LD30155p OS=Drosophila melanogaster OX=7227 GN=lost PE=1 SV=1	Q9VN21	lost	60 kDa	8	5	76	32
Heat shock protein 26 OS=Drosophila melanogaster OX=7227 GN=Hsp26 PE=1 SV=2	P02517 (+1)	Hsp26	23 kDa	0		96	24
Jabba, isoform B OS=Drosophila melanogaster OX=7227 GN=Jabba PE=1 SV=1	Q7K1Q6	Jabba	36 kDa	0		97	1
CG42351-PI OS=Drosophila melanogaster OX=7227 PE=2 SV=1	K4GUH7		46 kDa	1	1	90	21
Cup, isoform C OS=Drosophila melanogaster OX=7227 GN=cup PE=4 SV=1	X2J9P9	cup	126 kDa	2	2	72	33
CAD protein OS=Drosophila melanogaster OX=7227 GN=r PE=1 SV=3	P05990 (+1)	r	247 kDa	0		86	57
Serine/threonine-protein phosphatase 4 catalytic subunit OS=Drosophila melanogaster OX=7227 GN=Pp4-19C PE=2 SV=1	O76932 (+1)	Pp4-19C	35 kDa	0		86	7
AT31406p (Fragment) OS=Drosophila melanogaster OX=7227 GN=CG13994 PE=2 SV=1	Q7JYN8 (+1)	CG13994	18 kDa	0		0
Elongation factor 2 OS=Drosophila melanogaster OX=7227 GN=EF2 PE=1 SV=4	P13060	EF2	94 kDa	0		83	38
FI12105p OS=Drosophila melanogaster OX=7227 PE=2 SV=1	C9QPB0 (+2)		62 kDa	0		80	32
Apolipophorin, isoform B OS=Drosophila melanogaster OX=7227 GN=apolpp PE=1 SV=1	L0MPS3 (+1)	apolpp	373 kDa	1	1	74	56
Kinesin heavy chain OS=Drosophila melanogaster OX=7227 GN=Khc PE=1 SV=2	P17210	Khc	110 kDa	0		72	45
DID OS=Drosophila melanogaster OX=7227 GN=poly PE=2 SV=1	Q9NH01	poly	28 kDa	0		71	22
Heat shock protein 27 OS=Drosophila melanogaster OX=7227 GN=Hsp27 PE=1 SV=2	P02518 (+1)	Hsp27	24 kDa	0		58	18
Serine/threonine-protein phosphatase OS=Drosophila melanogaster OX=7227 GN=flw PE=1 SV=1	Q8T0U6	flw	51 kDa	0		4	1
Clathrin heavy chain OS=Drosophila melanogaster OX=7227 GN=Chc PE=1 SV=1	P29742 (+1)	Chc	191 kDa	0		68	45
Telomere-associated protein RIF1 OS=Drosophila melanogaster OX=7227 GN=Rif1 PE=1 SV=1	Q9XZ34	Rif1	157 kDa	0		22	18
60S ribosomal protein L22 OS=Drosophila melanogaster OX=7227 GN=RpL22 PE=1 SV=2	P50887	RpL22	31 kDa	8	6	35	19
Tubulin beta-2 chain OS=Drosophila melanogaster OX=7227 GN=betaTub85D PE=1 SV=1	P61857	betaTub85D	50 kDa	0		58	1
Cullin-associated and neddylation-dissociated 1, isoform B OS=Drosophila melanogaster OX=7227 GN=Cand1 PE=1 SV=1	M9PB90 (+1)	Cand1	139 kDa	0		63	34
Serine/threonine-protein phosphatase 4 regulatory subunit 2 OS=Drosophila melanogaster OX=7227 GN=PPP4R2r PE=1 SV=2	Q9W2U4	PPP4R2r	67 kDa	0		62	31
Elongation factor 1-alpha 1 OS=Drosophila melanogaster OX=7227 GN=eEF1alpha1 PE=1 SV=2	P08736	eEF1alpha1	50 kDa	7	5	41	17
Transitional endoplasmic reticulum ATPase TER94 OS=Drosophila melanogaster OX=7227 GN=TER94 PE=1 SV=1	Q7KN62	TER94	89 kDa	4	2	54	34
GH07711p OS=Drosophila melanogaster OX=7227 GN=sds22 PE=1 SV=1	Q9VEK8	sds22	38 kDa	0		0
60S ribosomal protein L4 OS=Drosophila melanogaster OX=7227 GN=RpL4 PE=1 SV=2	P09180	RpL4	45 kDa	9	7	30	22
Meiotic from via salaria 332, isoform B OS=Drosophila melanogaster OX=7227 GN=mei-S332 PE=4 SV=1	A0A0B4LG47 (+1)	mei-S332	44 kDa	0		59	24
Dynein heavy chain 64C, isoform I OS=Drosophila melanogaster OX=7227 GN=Dhc64C PE=1 SV=1	M9PBQ3 (+3)	Dhc64C	533 kDa	0		58	46
Eukaryotic translation initiation factor 3 subunit A OS=Drosophila melanogaster OX=7227 GN=eIF3a PE=1 SV=1	Q9VN25	eIF3a	134 kDa	0		58	35
DnaJ-like-2, isoform A OS=Drosophila melanogaster OX=7227 GN=Droj2 PE=1 SV=1	Q9VFV9	Droj2	45 kDa	0		52	23
Tubulin alpha-1 chain OS=Drosophila melanogaster OX=7227 GN=alphaTub84B PE=1 SV=1	P06603 (+1)	alphaTub84B	50 kDa	3	3	48	23
ATP-dependent RNA helicase me31b OS=Drosophila melanogaster OX=7227 GN=me31B PE=1 SV=3	P23128	me31B	52 kDa	2	2	47	20
E3 SUMO-protein ligase RanBP2 OS=Drosophila melanogaster OX=7227 GN=Nup358 PE=1 SV=1	A0A0B4K7J2	Nup358	299 kDa	1	1	55	35
Connector of kinase to AP-1, isoform E OS=Drosophila melanogaster OX=7227 GN=Cka PE=1 SV=1	D3DML3 (+3)	Cka	80 kDa	0		56	23
Bifunctional glutamate/proline--tRNA ligase OS=Drosophila melanogaster OX=7227 GN=GluProRS PE=1 SV=2	P28668	GluProRS	189 kDa	0		55	40
LP06614p (Fragment) OS=Drosophila melanogaster OX=7227 GN=RpLP2-RB PE=2 SV=1	B7FNN6 (+1)	RpLP2-RB	14 kDa	32	2	6	3
LD18929p OS=Drosophila melanogaster OX=7227 GN=asp-RA PE=2 SV=1	B8A3X9 (+2)	asp-RA	230 kDa	0		53	39
Calmodulin, isoform C OS=Drosophila melanogaster OX=7227 GN=Cam PE=1 SV=1	A0A0B4LF57 (+2)	Cam	17 kDa	2	2	40	12
ATP synthase subunit alpha, mitochondrial OS=Drosophila melanogaster OX=7227 GN=blw PE=1 SV=2	P35381	blw	59 kDa	1	1	47	22
Glucosidase 2 beta subunit, isoform A OS=Drosophila melanogaster OX=7227 GN=GCS2beta PE=1 SV=1	Q9VJD1	GCS2beta	62 kDa	0		52	25
26S proteasome non-ATPase regulatory subunit 2 OS=Drosophila melanogaster OX=7227 GN=Rpn1 PE=1 SV=2	Q9VW54	Rpn1	102 kDa	0		52	23
Elongation factor 1-alpha OS=Drosophila melanogaster OX=7227 GN=eEF1alpha2 PE=1 SV=1	A4V3Q6 (+1)	eEF1alpha2	51 kDa	0		34	2
60S ribosomal protein L8 OS=Drosophila melanogaster OX=7227 GN=RpL8 PE=1 SV=1	Q9V3G1	RpL8	28 kDa	7	5	31	12
26S proteasome regulatory complex subunit p48B OS=Drosophila melanogaster OX=7227 GN=Rpt1 PE=1 SV=1	Q7KMQ0	Rpt1	49 kDa	0		49	26
Tantalus, isoform B OS=Drosophila melanogaster OX=7227 GN=tant PE=4 SV=1	M9PEG8 (+1)	tant	34 kDa	0		51	15
Actin-5C OS=Drosophila melanogaster OX=7227 GN=Act5C PE=1 SV=4	P10987 (+1)	Act5C	42 kDa	5	3	37	18
Integrator complex subunit 1 OS=Drosophila melanogaster OX=7227 GN=IntS1 PE=1 SV=2	Q9W1C5	IntS1	235 kDa	0		50	34
GH14730p (Fragment) OS=Drosophila melanogaster OX=7227 GN=CG17494-RB PE=2 SV=1	B5RJH6 (+1)	CG17494-RB	104 kDa	0		49	30
Uncharacterized protein, isoform A OS=Drosophila melanogaster OX=7227 GN=Dmel\CG17514 PE=1 SV=2	Q7PLL6	Dmel	294 kDa	0		49	37
60S ribosomal protein L7a OS=Drosophila melanogaster OX=7227 GN=RpL7A PE=1 SV=2	P46223 (+1)	RpL7A	31 kDa	5	5	26	11
Uncharacterized protein, isoform F OS=Drosophila melanogaster OX=7227 GN=huwe1 PE=1 SV=1	X2JKH9	huwe1	555 kDa	0		6	6
Serine/threonine-protein phosphatase Pgam5, mitochondrial OS=Drosophila melanogaster OX=7227 GN=Pgam5 PE=1 SV=1	O46084	Pgam5	33 kDa	0		48	18
IP17216p (Fragment) OS=Drosophila melanogaster OX=7227 GN=RpL23a PE=2 SV=1	A1A6X4 (+2)	RpL23a	29 kDa	3	2	29	14
IP15838p (Fragment) OS=Drosophila melanogaster OX=7227 PE=2 SV=1	Q29QY2 (+2)		28 kDa	0		45	20
LD13662p OS=Drosophila melanogaster OX=7227 GN=RpS9 PE=1 SV=1	C6SUW3 (+1)	RpS9	23 kDa	3	3	29	16
Heterochromatin protein 1 OS=Drosophila melanogaster OX=7227 GN=Su(var)205 PE=1 SV=2	P05205	Su	23 kDa	13	2	23	11
Cullin homolog 1 OS=Drosophila melanogaster OX=7227 GN=Cul1 PE=1 SV=2	Q24311	Cul1	90 kDa	0		46	28
Proteasome-associated protein ECM29 homolog OS=Drosophila melanogaster OX=7227 GN=CG8858 PE=1 SV=1	Q9V677	CG8858	212 kDa	0		46	35
Integrator complex subunit 6 OS=Drosophila melanogaster OX=7227 GN=IntS6 PE=1 SV=2	Q9W485	IntS6	137 kDa	0		46	27
60S ribosomal protein L13 OS=Drosophila melanogaster OX=7227 GN=RpL13 PE=1 SV=1	M9PFF0 (+1)	RpL13	25 kDa	5	4	23	13
Survival motor neuron protein OS=Drosophila melanogaster OX=7227 GN=Smn PE=1 SV=1	Q9VV74	Smn	25 kDa	26	4	8	3
Fat facets, isoform E OS=Drosophila melanogaster OX=7227 GN=faf PE=3 SV=1	A0A0B4K6W2 (+2)	faf	310 kDa	0		44	33
Elongator complex protein 1 OS=Drosophila melanogaster OX=7227 GN=Elp1 PE=1 SV=1	A0A0B4KFR6 (+2)	Elp1	143 kDa	0		44	32
40S ribosomal protein S8 OS=Drosophila melanogaster OX=7227 GN=RpS8 PE=3 SV=1	A0A0B4K6N1 (+1)	RpS8	24 kDa	6	5	26	14
Chaperonin containing TCP1 subunit 6 OS=Drosophila melanogaster OX=7227 GN=CCT6 PE=1 SV=1	Q9VXQ5	CCT6	58 kDa	0		39	22
26S proteasome non-ATPase regulatory subunit 1 OS=Drosophila melanogaster OX=7227 GN=Rpn2 PE=3 SV=1	A0A0B4KHE9 (+2)	Rpn2	113 kDa	0		43	29
Coatomer subunit alpha OS=Drosophila melanogaster OX=7227 GN=alphaCOP PE=1 SV=1	Q9W0B8 (+1)	alphaCOP	139 kDa	0		43	27
Actin 87E, isoform C OS=Drosophila melanogaster OX=7227 GN=Act87E PE=3 SV=1	A0A0B4LH50 (+6)	Act87E	42 kDa	0		34	1
Eukaryotic translation initiation factor 4G1, isoform B OS=Drosophila melanogaster OX=7227 GN=eIF4G1 PE=1 SV=1	A8DZ29 (+1)	eIF4G1	211 kDa	1	1	38	28
DNA replication licensing factor Mcm7 OS=Drosophila melanogaster OX=7227 GN=Mcm7 PE=1 SV=1	Q9XYU0	Mcm7	81 kDa	0		41	24
Nucleosome assembly protein NAP-1 OS=Drosophila melanogaster OX=7227 GN=Nap1 PE=1 SV=1	Q24150 (+1)	Nap1	43 kDa	0		42	16
Phosphoglycerate mutase 5, isoform B OS=Drosophila melanogaster OX=7227 GN=Pgam5 PE=4 SV=1	X2JC94	Pgam5	33 kDa	0		42	1
40S ribosomal protein S3a OS=Drosophila melanogaster OX=7227 GN=RpS3A PE=1 SV=4	P55830	RpS3A	30 kDa	2	2	24	13
T-complex protein 1 subunit gamma OS=Drosophila melanogaster OX=7227 GN=CCT3 PE=1 SV=1	A4V303 (+1)	CCT3	59 kDa	0		37	26
Chaperonin containing TCP1 subunit 2 OS=Drosophila melanogaster OX=7227 GN=CCT2 PE=1 SV=2	Q9W392	CCT2	58 kDa	0		37	20
Mitochondrial trifunctional protein alpha subunit, isoform B OS=Drosophila melanogaster OX=7227 GN=Mtpalpha PE=1 SV=1	Q8IPE8 (+1)	Mtpalpha	80 kDa	0		39	22
Transcription-associated protein 1 OS=Drosophila melanogaster OX=7227 GN=Nipped-A PE=1 SV=4	Q8I8U7	Nipped-A	435 kDa	0		41	26
Eukaryotic translation initiation factor 3 subunit C OS=Drosophila melanogaster OX=7227 GN=eIF3c PE=3 SV=1	A0A0B4LFL2 (+1)	eIF3c	106 kDa	2	1	38	24
Inhibitor-2 OS=Drosophila melanogaster OX=7227 GN=I-2 PE=1 SV=1	Q9V3C7	I-2	23 kDa	0		0
Nuclear pore complex protein Nup205 OS=Drosophila melanogaster OX=7227 GN=Nup205 PE=2 SV=1	Q8IQV9	Nup205	235 kDa	0		37	27
CG16916 protein OS=Drosophila melanogaster OX=7227 GN=CG16916 PE=3 SV=1	E1UIA5 (+1)	CG16916	47 kDa	2	1	37	18
26S proteasome regulatory subunit 4 OS=Drosophila melanogaster OX=7227 GN=Rpt2 PE=1 SV=2	P48601 (+1)	Rpt2	49 kDa	0		39	23
HDC06595 OS=Drosophila melanogaster OX=7227 GN=HDC06595 PE=4 SV=1	|#DECOY#Q6IGD4|Q6IGD4_DROME-DECOY		?	0	0	0
Pyruvate kinase OS=Drosophila melanogaster OX=7227 GN=PyK PE=2 SV=2	O62619	PyK	57 kDa	0		38	20
Integrator complex subunit 9 OS=Drosophila melanogaster OX=7227 GN=IntS9 PE=1 SV=1	Q95TS5	IntS9	73 kDa	0		38	19
Probable elongator complex protein 3 OS=Drosophila melanogaster OX=7227 GN=Elp3 PE=2 SV=1	Q9VQZ6	Elp3	63 kDa	0		38	26
60S acidic ribosomal protein P0 OS=Drosophila melanogaster OX=7227 GN=RpLP0 PE=1 SV=1	P19889	RpLP0	34 kDa	8	3	26	13
T-complex protein 1 subunit eta OS=Drosophila melanogaster OX=7227 GN=CCT7 PE=1 SV=2	Q9VHL2	CCT7	59 kDa	0		36	25
AT04852p OS=Drosophila melanogaster OX=7227 GN=eIF-4a-RD PE=2 SV=1	C8VV33 (+3)	eIF-4a-RD	44 kDa	0		37	21
BcDNA.GH04962 OS=Drosophila melanogaster OX=7227 GN=GCS2alpha PE=1 SV=1	Q7KMM4	GCS2alpha	106 kDa	0		37	27
Kinesin light chain, isoform B OS=Drosophila melanogaster OX=7227 GN=Klc PE=4 SV=1	M9PF24 (+1)	Klc	58 kDa	0		36	24
Probable isocitrate dehydrogenase [NAD] subunit alpha, mitochondrial OS=Drosophila melanogaster OX=7227 GN=l(1)G0156 PE=2 SV=1	Q9VWH4	l	41 kDa	0		36	19
Ubiquitin-like modifier-activating enzyme 5 OS=Drosophila melanogaster OX=7227 GN=Uba5 PE=2 SV=1	Q9VYY3 (+1)	Uba5	44 kDa	7	5	11	7
60S ribosomal protein L19 OS=Drosophila melanogaster OX=7227 GN=RpL19 PE=1 SV=2	P36241	RpL19	24 kDa	5	3	20	10
CCHC-type zinc finger nucleic acid binding protein, isoform B OS=Drosophila melanogaster OX=7227 GN=CNBP PE=2 SV=1	A0A0B4JD46 (+1)	CNBP	18 kDa	1	1	33	12
Chaperonin containing TCP1 subunit 1, isoform B OS=Drosophila melanogaster OX=7227 GN=CCT1 PE=1 SV=1	A4V391 (+1)	CCT1	60 kDa	0		32	20
FI21109p1 OS=Drosophila melanogaster OX=7227 GN=bel-RB PE=2 SV=1	M9W6J0 (+1)	bel-RB	85 kDa	6	2	29	23
26S proteasome regulatory subunit 8 OS=Drosophila melanogaster OX=7227 GN=Rpt6 PE=1 SV=2	O18413	Rpt6	46 kDa	0		33	16
Importin subunit alpha OS=Drosophila melanogaster OX=7227 GN=Pen PE=1 SV=2	P52295	Pen	58 kDa	0		34	16
Integrator complex subunit 5 OS=Drosophila melanogaster OX=7227 GN=omd PE=1 SV=2	Q9VFS6	omd	113 kDa	0		35	22
LP07963p OS=Drosophila melanogaster OX=7227 GN=Dmel\CG8036 PE=1 SV=3	Q9VHN7	Dmel	68 kDa	0		35	18
Glyceraldehyde-3-phosphate dehydrogenase OS=Drosophila melanogaster OX=7227 GN=Gapdh2 PE=3 SV=1	M9PJN8 (+1)	Gapdh2	35 kDa	3	2	29	14
Licorne OS=Drosophila melanogaster OX=7227 GN=lic PE=1 SV=1	O62602	lic	38 kDa	1	1	32	18
Integrator complex subunit 7 OS=Drosophila melanogaster OX=7227 GN=defl PE=1 SV=1	Q9VT41	defl	112 kDa	0		34	21
Not1, isoform H OS=Drosophila melanogaster OX=7227 GN=Not1 PE=1 SV=1	A0A0B4LEZ3 (+3)	Not1	282 kDa	0		34	25
RE44350p OS=Drosophila melanogaster OX=7227 GN=aru PE=2 SV=1	Q8IGR0	aru	18 kDa	9	4	8	3
Chaperonin containing TCP1 subunit 8 OS=Drosophila melanogaster OX=7227 GN=CCT8 PE=1 SV=1	Q7K3J0	CCT8	59 kDa	0		31	20
DNA polymerase delta catalytic subunit OS=Drosophila melanogaster OX=7227 GN=DNApol-delta PE=2 SV=2	P54358	DNApol-delta	125 kDa	0		33	23
LD23835p (Fragment) OS=Drosophila melanogaster OX=7227 GN=BubR1 PE=2 SV=1	Q7KN56	BubR1	168 kDa	0		33	27
AT04516p OS=Drosophila melanogaster OX=7227 GN=Drp1 PE=2 SV=1	Q8IHG0 (+1)	Drp1	83 kDa	0		31	19
DNA-directed RNA polymerase subunit beta OS=Drosophila melanogaster OX=7227 GN=RpII140 PE=3 SV=1	A0A0B4LI86 (+1)	RpII140	134 kDa	0		30	21
Female sterile (2) ketel, isoform B OS=Drosophila melanogaster OX=7227 GN=Fs(2)Ket PE=4 SV=1	M9NDC3 (+1)	Fs	99 kDa	0		31	14
GEO01111p1 OS=Drosophila melanogaster OX=7227 GN=SkpA PE=1 SV=1	O77430	SkpA	19 kDa	0		31	16
Isoleucyl-tRNA synthetase, isoform A OS=Drosophila melanogaster OX=7227 GN=IleRS PE=1 SV=1	Q8MSW0	IleRS	141 kDa	0		31	25
Bicoid mRNA stability factor OS=Drosophila melanogaster OX=7227 GN=bsf PE=2 SV=1	Q95NR4 (+1)	bsf	157 kDa	0		31	23
Eukaryotic translation initiation factor 5A OS=Drosophila melanogaster OX=7227 GN=eEF5 PE=2 SV=2	Q9GU68	eEF5	18 kDa	0		31	10
Eukaryotic translation initiation factor 5 OS=Drosophila melanogaster OX=7227 GN=eIF5 PE=1 SV=1	Q9VXK6	eIF5	52 kDa	0		31	21
La related protein, isoform G OS=Drosophila melanogaster OX=7227 GN=larp PE=1 SV=1	A0A0B4K7Y7 (+1)	larp	178 kDa	4	3	21	16
Histone H2A OS=Drosophila melanogaster OX=7227 GN=His2Av PE=3 SV=1	A0A0B4KH25 (+1)	His2Av	15 kDa	1	1	24	8
Polyadenylate-binding protein OS=Drosophila melanogaster OX=7227 GN=pAbp PE=1 SV=3	P21187	pAbp	70 kDa	0		27	20
Gilgamesh, isoform L OS=Drosophila melanogaster OX=7227 GN=gish PE=1 SV=1	|#DECOY#A0A0B4KHL4|A0A0B4KHL4_DROME-DECOY		?	12	1	0
26S proteasome regulatory complex subunit p50 OS=Drosophila melanogaster OX=7227 GN=Rpt5 PE=1 SV=1	Q9V3V6	Rpt5	48 kDa	0		28	13
No circadian temperature entrainment, isoform D OS=Drosophila melanogaster OX=7227 GN=nocte PE=1 SV=1	M9PE74 (+1)	nocte	235 kDa	1	1	29	19
Eukaryotic translation initiation factor 2 subunit 1 OS=Drosophila melanogaster OX=7227 GN=eIF2alpha PE=2 SV=1	P41374 (+1)	eIF2alpha	39 kDa	0		30	18
26-29kD-proteinase OS=Drosophila melanogaster OX=7227 GN=26-29-p PE=1 SV=1	Q9V3U6	26-29-p	62 kDa	0		30	14
GEO07455p1 OS=Drosophila melanogaster OX=7227 GN=RpL35A PE=1 SV=1	Q9VNB9	RpL35A	18 kDa	1	1	20	13
FI09342p (Fragment) OS=Drosophila melanogaster OX=7227 GN=RpS18-RB PE=2 SV=1	B6IDT0 (+1)	RpS18-RB	20 kDa	0	0	20	13
T-complex protein 1 subunit delta OS=Drosophila melanogaster OX=7227 GN=CCT4 PE=1 SV=1	Q9VK69	CCT4	57 kDa	0		26	13
Rough deal protein OS=Drosophila melanogaster OX=7227 GN=rod PE=4 SV=1	O96695 (+1)	rod	241 kDa	0		29	22
Serine/threonine-protein kinase polo OS=Drosophila melanogaster OX=7227 GN=polo PE=1 SV=2	P52304	polo	67 kDa	0		29	16
PNUTSDm protein OS=Drosophila melanogaster OX=7227 GN=PNUTS PE=2 SV=1	Q70HU3 (+1)	PNUTS	121 kDa	0		0
Glycoprotein 93 OS=Drosophila melanogaster OX=7227 GN=Gp93 PE=1 SV=1	Q9VAY2	Gp93	90 kDa	0		29	18
Chorion peroxidase OS=Drosophila melanogaster OX=7227 GN=Pxt PE=2 SV=3	Q9VEG6	Pxt	91 kDa	0		29	17
ATPase family AAA domain-containing protein 3A homolog OS=Drosophila melanogaster OX=7227 GN=bor PE=1 SV=2	Q9VEX6	bor	68 kDa	0		29	18
RE10554p OS=Drosophila melanogaster OX=7227 GN=RpL40 PE=1 SV=1	Q7JYK1	RpL40	15 kDa	0		4	1
ATP synthase subunit beta OS=Drosophila melanogaster OX=7227 GN=ATPsynbeta PE=1 SV=1	L0MQ04 (+2)	ATPsynbeta	55 kDa	3	3	24	13
DNA-directed RNA polymerase subunit OS=Drosophila melanogaster OX=7227 PE=2 SV=1	A9UNH9 (+2)		209 kDa	0		26	18
Eukaryotic translation initiation factor 2 subunit gamma, isoform D OS=Drosophila melanogaster OX=7227 GN=eIF2gamma PE=4 SV=1	A0A0B4KGP8 (+1)	eIF2gamma	51 kDa	0		28	18
MIP08648p OS=Drosophila melanogaster OX=7227 GN=14-3-3epsilon-RA PE=2 SV=1	C6TP70 (+2)	14-3-3epsilon-RA	30 kDa	0		28	15
DNA replication licensing factor Mcm6 OS=Drosophila melanogaster OX=7227 GN=Mcm6 PE=1 SV=1	Q9V461	Mcm6	92 kDa	0		28	19
LP08082p OS=Drosophila melanogaster OX=7227 GN=Ranbp9 PE=1 SV=1	Q9VGP4	Ranbp9	114 kDa	0		28	17
Probable DNA mismatch repair protein Msh6 OS=Drosophila melanogaster OX=7227 GN=Msh6 PE=1 SV=2	Q9VUM0	Msh6	133 kDa	0		28	23
Ribosomal protein S2, isoform B OS=Drosophila melanogaster OX=7227 GN=RpS2 PE=3 SV=1	M9PB84 (+1)	RpS2	29 kDa	3	3	12	8
60S ribosomal protein L7 OS=Drosophila melanogaster OX=7227 GN=RpL7 PE=1 SV=2	P32100 (+1)	RpL7	30 kDa	3	3	19	10
LP14077p (Fragment) OS=Drosophila melanogaster OX=7227 GN=RpL3-RA PE=2 SV=1	C6SUV6 (+1)	RpL3-RA	47 kDa	7	4	7	2
60S ribosomal protein L13a OS=Drosophila melanogaster OX=7227 GN=RpL13A PE=1 SV=1	Q9VNE9	RpL13A	24 kDa	2	2	16	7
Lingerer, isoform I OS=Drosophila melanogaster OX=7227 GN=lig PE=1 SV=1	A0A0B4K6T1 (+5)	lig	131 kDa	0		26	12
Glyceraldehyde-3-phosphate dehydrogenase 1 OS=Drosophila melanogaster OX=7227 GN=Gapdh1 PE=2 SV=2	P07486	Gapdh1	35 kDa	0		25	3
Protein transport protein SEC23 OS=Drosophila melanogaster OX=7227 GN=Sec23 PE=1 SV=1	A0A0B4K5Z8 (+2)	Sec23	88 kDa	0		27	15
DNA helicase OS=Drosophila melanogaster OX=7227 GN=dpa PE=1 SV=1	A0A0B4LEV2 (+1)	dpa	97 kDa	0		27	16
Uncharacterized protein, isoform B OS=Drosophila melanogaster OX=7227 GN=Dmel\CG10915 PE=4 SV=1	A0A0B4LFS3 (+1)	Dmel	65 kDa	0		27	16
Uncharacterized protein, isoform D OS=Drosophila melanogaster OX=7227 GN=CG17419 PE=1 SV=1	A8Y582 (+2)	CG17419	124 kDa	0		27	20
Receptor of activated protein kinase C 1, isoform C OS=Drosophila melanogaster OX=7227 GN=Rack1 PE=4 SV=1	M9PCC1 (+1)	Rack1	36 kDa	0		27	14
Histone H2B OS=Drosophila melanogaster OX=7227 GN=His2B PE=1 SV=2	P02283	His2B	14 kDa	4	3	12	5
40S ribosomal protein SA OS=Drosophila melanogaster OX=7227 GN=sta-RD PE=2 SV=1	C6SV50 (+1)	sta-RD	35 kDa	2	2	23	11
Probable elongation factor 1-delta OS=Drosophila melanogaster OX=7227 GN=eEF1delta PE=1 SV=1	Q9VL18	eEF1delta	29 kDa	9	1	7	5
LD35750p OS=Drosophila melanogaster OX=7227 GN=eIF-2beta-RA PE=2 SV=1	F3YDB2 (+1)	eIF-2beta-RA	35 kDa	0		26	10
FI07923p OS=Drosophila melanogaster OX=7227 GN=Karybeta3 PE=1 SV=1	Q9VN44	Karybeta3	124 kDa	0		26	17
Staphylococcal nuclease domain-containing protein 1 OS=Drosophila melanogaster OX=7227 GN=Tudor-SN PE=1 SV=1	Q9W0S7	Tudor-SN	103 kDa	0		26	18
60S ribosomal protein L15 OS=Drosophila melanogaster OX=7227 GN=RpL15 PE=1 SV=1	O17445	RpL15	24 kDa	6	4	13	6
DNA topoisomerase 2 OS=Drosophila melanogaster OX=7227 GN=Top2 PE=1 SV=1	P15348	Top2	164 kDa	17	4	0
GH24511p OS=Drosophila melanogaster OX=7227 GN=Uba1 PE=1 SV=1	Q8T0L3	Uba1	131 kDa	0		23	21
Cysteine proteinase-1, isoform D OS=Drosophila melanogaster OX=7227 GN=Cp1 PE=1 SV=1	A0A0B4JD48 (+2)	Cp1	27 kDa	0		25	10
BIR repeat containing ubiquitin-conjugating enzyme, isoform E OS=Drosophila melanogaster OX=7227 GN=Bruce PE=1 SV=1	A0A0B4KFQ0 (+4)	Bruce	538 kDa	0		25	20
Pyruvate carboxylase OS=Drosophila melanogaster OX=7227 GN=PCB PE=1 SV=1	Q0E9E2 (+1)	PCB	133 kDa	0		25	18
AT27578p OS=Drosophila melanogaster OX=7227 GN=rin PE=1 SV=1	Q9VFT4	rin	75 kDa	0		25	14
Ribosomal protein LP1, isoform B OS=Drosophila melanogaster OX=7227 GN=RpLP1 PE=3 SV=1	M9PBK5 (+1)	RpLP1	12 kDa	7	2	10	4
GEO07462p1 OS=Drosophila melanogaster OX=7227 GN=RpL27A PE=2 SV=1	M9MRC9 (+1)	RpL27A	17 kDa	2	2	13	7
Protein on ecdysone puffs, isoform D OS=Drosophila melanogaster OX=7227 GN=Pep PE=1 SV=1	M9NG39 (+1)	Pep	76 kDa	0		23	14
Uncharacterized protein OS=Drosophila melanogaster OX=7227 GN=CG14896 PE=1 SV=1	B7Z0I8	CG14896	379 kDa	0	0	24	18
Tubulin gamma chain OS=Drosophila melanogaster OX=7227 GN=gammaTub37C PE=3 SV=1	M9PDN9 (+1)	gammaTub37C	51 kDa	0		24	13
Thiolase OS=Drosophila melanogaster OX=7227 GN=Thiolase PE=2 SV=1	O77466 (+1)	Thiolase	51 kDa	0		24	15
MIP08013p1 OS=Drosophila melanogaster OX=7227 GN=Mpcp2 PE=1 SV=1	Q0E8E8 (+1)	Mpcp2	39 kDa	0		24	12
Integrator complex subunit 2 OS=Drosophila melanogaster OX=7227 GN=IntS2 PE=1 SV=2	Q9VX31	IntS2	125 kDa	0		24	12
ZAP3, isoform C OS=Drosophila melanogaster OX=7227 GN=ZAP3 PE=1 SV=2	Q9W2Y5	ZAP3	205 kDa	0		0
E3 ubiquitin protein ligase OS=Drosophila melanogaster OX=7227 GN=Bre1 PE=3 SV=1	X2JGB3 (+1)	Bre1	119 kDa	0		24	19
ZAP3, isoform E OS=Drosophila melanogaster OX=7227 GN=ZAP3 PE=1 SV=1	M9NGY4	ZAP3	205 kDa	0		0
RE08669p OS=Drosophila melanogaster OX=7227 GN=RpL6 PE=1 SV=1	Q9V9W3	RpL6	30 kDa	9	6	1	1
GEO07453p1 OS=Drosophila melanogaster OX=7227 GN=RpL26 PE=1 SV=1	Q9VVU2	RpL26	17 kDa	1	1	15	8
RH14172p (Fragment) OS=Drosophila melanogaster OX=7227 GN=RpS10b-RB PE=2 SV=1	B7ZWP7 (+4)	RpS10b-RB	21 kDa	0		19	9
Protein phosphatase 1-binding protein Bifocal OS=Drosophila melanogaster OX=7227 GN=bif PE=2 SV=1	Q962F2	bif	130 kDa	1	1	0
Glycogen [starch] synthase OS=Drosophila melanogaster OX=7227 GN=GlyS PE=1 SV=1	A0A0B4KHJ5	GlyS	79 kDa	0		23	14
Target for rapamycin OS=Drosophila melanogaster OX=7227 GN=Tor PE=3 SV=1	H1ZYB5 (+3)	Tor	281 kDa	0		23	18
Dynactin subunit 1 OS=Drosophila melanogaster OX=7227 GN=DCTN1-p150 PE=1 SV=2	P13496	DCTN1-p150	141 kDa	0		23	18
26S proteasome non-ATPase regulatory subunit 11 OS=Drosophila melanogaster OX=7227 GN=Rpn6 PE=1 SV=1	Q7KLV9 (+1)	Rpn6	47 kDa	0		23	14
GH11341p OS=Drosophila melanogaster OX=7227 GN=Rpn5 PE=1 SV=1	Q9V3Z4	Rpn5	58 kDa	0		23	14
LD03220p OS=Drosophila melanogaster OX=7227 GN=Stip1 PE=1 SV=1	Q9VPN5	Stip1	56 kDa	0		23	19
AT02348p OS=Drosophila melanogaster OX=7227 GN=UQCR-C2 PE=1 SV=1	Q9VV75	UQCR-C2	45 kDa	0		23	15
EG:BACR25B3.9 protein OS=Drosophila melanogaster OX=7227 GN=Klp3A PE=1 SV=1	Q9XZ29	Klp3A	136 kDa	0		23	18
Ribosomal protein S19a, isoform C OS=Drosophila melanogaster OX=7227 GN=RpS19a PE=1 SV=1	E2QD65 (+1)	RpS19a	17 kDa	2	2	13	10
LD22577p OS=Drosophila melanogaster OX=7227 GN=Uba2 PE=1 SV=1	Q7KUA4 (+1)	Uba2	78 kDa	6	2	13	6
Coatomer subunit beta OS=Drosophila melanogaster OX=7227 GN=betaCOP PE=2 SV=2	P45437	betaCOP	107 kDa	1	1	20	11
Protein slender lobes OS=Drosophila melanogaster OX=7227 GN=sle PE=1 SV=1	Q8INM3	sle	159 kDa	1	1	21	13
MIP04243p OS=Drosophila melanogaster OX=7227 GN=Dmel\CG5028 PE=1 SV=1	A8JRB8 (+2)	Dmel	43 kDa	0		22	11
Ribonucleoside-diphosphate reductase large subunit OS=Drosophila melanogaster OX=7227 GN=RnrL PE=1 SV=2	P48591	RnrL	92 kDa	0		22	15
Probable elongator complex protein 2 OS=Drosophila melanogaster OX=7227 GN=Elp2 PE=1 SV=1	Q7K4B3	Elp2	89 kDa	0		22	14
LD06146p OS=Drosophila melanogaster OX=7227 GN=mor PE=2 SV=1	Q8MSY3 (+1)	mor	108 kDa	0		22	17
Lysine--tRNA ligase OS=Drosophila melanogaster OX=7227 GN=LysRS PE=1 SV=1	Q8SXM8	LysRS	65 kDa	0		22	14
Endosulfine, isoform A OS=Drosophila melanogaster OX=7227 GN=endos PE=1 SV=1	Q9VUB8	endos	13 kDa	0		22	10
Squid, isoform E OS=Drosophila melanogaster OX=7227 GN=sqd PE=4 SV=1	A0A0B4K6U6 (+1)	sqd	33 kDa	9	2	8	6
40S ribosomal protein S12 OS=Drosophila melanogaster OX=7227 GN=RpS12 PE=1 SV=2	P80455	RpS12	15 kDa	2	2	18	8
Tubulin alpha-4 chain OS=Drosophila melanogaster OX=7227 GN=alphaTub67C PE=3 SV=1	P06606	alphaTub67C	51 kDa	0		18	9
LD40489p OS=Drosophila melanogaster OX=7227 GN=SF2 PE=1 SV=1	Q9V3W7	SF2	28 kDa	0		21	11
Aralar1, isoform F OS=Drosophila melanogaster OX=7227 GN=aralar1 PE=1 SV=1	A0A0B4KHW3	aralar1	77 kDa	0		21	16
RH02809p OS=Drosophila melanogaster OX=7227 GN=stai PE=1 SV=1	Q9GQR5	stai	30 kDa	0		21	11
Integrator complex subunit 11 OS=Drosophila melanogaster OX=7227 GN=IntS11 PE=1 SV=1	Q9VAH9	IntS11	68 kDa	0		21	14
Anon1A4 OS=Drosophila melanogaster OX=7227 GN=Df31 PE=1 SV=1	O16043	Df31	19 kDa	12	5	6	4
TA01224p (Fragment) OS=Drosophila melanogaster OX=7227 GN=RpS6-RB PE=2 SV=1	D2NUH9 (+2)	RpS6-RB	31 kDa	2	2	5	1
MIP15344p OS=Drosophila melanogaster OX=7227 GN=RpL28 PE=1 SV=1	D1Z3A1 (+2)	RpL28	16 kDa	1	1	13	8
FI06040p (Fragment) OS=Drosophila melanogaster OX=7227 GN=CG11844-RB PE=2 SV=1	B5RIY3 (+2)	CG11844-RB	50 kDa	1	1	18	12
Histone H2A OS=Drosophila melanogaster OX=7227 GN=His2A PE=1 SV=2	P84051 (+1)	His2A	13 kDa	6	1	9	1
Eukaryotic translation elongation factor 1 gamma, isoform C OS=Drosophila melanogaster OX=7227 GN=eEF1gamma PE=4 SV=1	A0A0B4JD11	eEF1gamma	49 kDa	0		20	14
Uncharacterized protein, isoform D OS=Drosophila melanogaster OX=7227 GN=Gpat4 PE=1 SV=1	A0A0B4LGJ9 (+3)	Gpat4	61 kDa	0		20	14
Mi-2, isoform C OS=Drosophila melanogaster OX=7227 GN=Mi-2 PE=1 SV=1	E1JI46 (+3)	Mi-2	224 kDa	0		20	17
Regulatory particle non-ATPase 3, isoform B OS=Drosophila melanogaster OX=7227 GN=Rpn3 PE=1 SV=1	M9PG62 (+1)	Rpn3	56 kDa	0		20	15
AT25231p OS=Drosophila melanogaster OX=7227 GN=Strip PE=1 SV=2	Q8IRD5 (+1)	Strip	105 kDa	0		20	14
Integrator complex subunit 4 OS=Drosophila melanogaster OX=7227 GN=IntS4 PE=1 SV=1	Q9W3E1	IntS4	113 kDa	0		20	16
GEO11454p1 (Fragment) OS=Drosophila melanogaster OX=7227 PE=2 SV=1	A0A1B2AIV7 (+2)		19 kDa	3	2	11	7
Coatomer subunit beta' OS=Drosophila melanogaster OX=7227 GN=beta'COP PE=2 SV=2	O62621	beta	103 kDa	0		16	9
Tudor, isoform B OS=Drosophila melanogaster OX=7227 GN=tud PE=4 SV=1	A0A0B4LG05 (+1)	tud	285 kDa	0		19	16
FI03275p (Fragment) OS=Drosophila melanogaster OX=7227 GN=CG32164-RA PE=2 SV=1	B5RIL6 (+5)	CG32164-RA	125 kDa	0		19	13
Fatty acid synthase 1, isoform C OS=Drosophila melanogaster OX=7227 GN=FASN1 PE=1 SV=2	B7Z001 (+1)	FASN1	278 kDa	0		19	17
LP16188p (Fragment) OS=Drosophila melanogaster OX=7227 GN=Rpt4-RA PE=2 SV=1	C1C3F8 (+1)	Rpt4-RA	46 kDa	0		19	11
LD31742p OS=Drosophila melanogaster OX=7227 GN=whd PE=1 SV=1	Q7JQH9 (+1)	whd	89 kDa	0		19	10
SD07726p OS=Drosophila melanogaster OX=7227 GN=LeuRS PE=2 SV=1	Q8MRF8 (+2)	LeuRS	135 kDa	0		19	14
FK506-binding protein 59 OS=Drosophila melanogaster OX=7227 GN=FKBP59 PE=1 SV=1	Q9VL78 (+1)	FKBP59	49 kDa	0		19	15
GH02866p OS=Drosophila melanogaster OX=7227 GN=FBXO6 PE=2 SV=1	Q9W281	FBXO6	74 kDa	0		19	10
Ubiquitin carboxyl-terminal hydrolase OS=Drosophila melanogaster OX=7227 GN=Uch-L5 PE=1 SV=1	Q9XZ61	Uch-L5	38 kDa	0		19	14
GM06787p (Fragment) OS=Drosophila melanogaster OX=7227 PE=2 SV=1	Q5U0W4		19 kDa	0		11	1
40S ribosomal protein S13 OS=Drosophila melanogaster OX=7227 GN=RpS13 PE=1 SV=3	Q03334 (+1)	RpS13	17 kDa	3	1	11	6
Protein disulfide-isomerase (Fragment) OS=Drosophila melanogaster OX=7227 GN=ERp60 PE=1 SV=1	Q3YMU0	ERp60	55 kDa	1	1	16	12
Lamin, isoform B OS=Drosophila melanogaster OX=7227 GN=Lam PE=3 SV=1	M9NE89 (+1)	Lam	71 kDa	11	3	0
Calcium-transporting ATPase OS=Drosophila melanogaster OX=7227 GN=SERCA PE=1 SV=1	A0A0B4LGB7 (+2)	SERCA	109 kDa	0		18	14
FI06688p (Fragment) OS=Drosophila melanogaster OX=7227 GN=Sc2-RA PE=2 SV=1	B6IDR5 (+2)	Sc2-RA	35 kDa	0		18	8
Replication factor C subunit 1 OS=Drosophila melanogaster OX=7227 GN=Gnf1 PE=1 SV=2	P35600	Gnf1	109 kDa	0		18	17
IGF-II mRNA-binding protein, isoform K OS=Drosophila melanogaster OX=7227 GN=Imp PE=1 SV=2	Q0KHU2 (+1)	Imp	69 kDa	0		18	11
LD32453p (Fragment) OS=Drosophila melanogaster OX=7227 PE=2 SV=1	Q4QQB8 (+2)		136 kDa	0		18	15
Dynactin subunit 2 OS=Drosophila melanogaster OX=7227 GN=DCTN2-p50 PE=1 SV=1	Q7K2D2	DCTN2-p50	42 kDa	0		18	13
Nuclear pore protein OS=Drosophila melanogaster OX=7227 GN=Nup93-2 PE=1 SV=1	Q9VFE7	Nup93-2	91 kDa	0		18	17
RE14391p OS=Drosophila melanogaster OX=7227 GN=Sec63 PE=1 SV=1	Q9VS57	Sec63	86 kDa	0		18	12
LD02975p OS=Drosophila melanogaster OX=7227 GN=Dmel\CG9281 PE=1 SV=1	Q9VXR5	Dmel	70 kDa	0		18	12
GEO07301p1 OS=Drosophila melanogaster OX=7227 GN=RpS15 PE=1 SV=1	Q7JZW2	RpS15	17 kDa	1	1	13	4
RuvB-like helicase OS=Drosophila melanogaster OX=7227 GN=rept PE=3 SV=1	M9PFN1 (+1)	rept	54 kDa	0		11	7
Alpha-1,4 glucan phosphorylase OS=Drosophila melanogaster OX=7227 GN=GlyP PE=1 SV=1	A4UZZ4 (+1)	GlyP	97 kDa	0		17	15
Hsc70-interacting protein 1 OS=Drosophila melanogaster OX=7227 GN=HIP PE=1 SV=2	C4NYP8 (+2)	HIP	41 kDa	0		17	12
Eukaryotic translation initiation factor 3 subunit B OS=Drosophila melanogaster OX=7227 GN=eIF3b PE=1 SV=1	E2QCG7 (+1)	eIF3b	80 kDa	0		17	11
Phosphoglycerate kinase OS=Drosophila melanogaster OX=7227 GN=Pgk PE=3 SV=1	M9PCE0 (+1)	Pgk	44 kDa	0		17	12
Golgi complex-localized glycoprotein 1, isoform B OS=Drosophila melanogaster OX=7227 GN=Glg1 PE=1 SV=1	M9PIG4 (+1)	Glg1	125 kDa	0		17	14
RE28271p OS=Drosophila melanogaster OX=7227 GN=Dmel\CG5726 PE=1 SV=1	Q7JRH5	Dmel	87 kDa	0		17	8
Integrator complex subunit 3 OS=Drosophila melanogaster OX=7227 GN=IntS3 PE=1 SV=1	Q7PLS8	IntS3	124 kDa	0		17	11
Ferrochelatase, mitochondrial OS=Drosophila melanogaster OX=7227 GN=FeCh PE=2 SV=1	Q9V9S8	FeCh	44 kDa	0		17	12
Ribosomal RNA processing protein 1 homolog OS=Drosophila melanogaster OX=7227 GN=Nnp-1 PE=1 SV=1	Q9VJZ7	Nnp-1	79 kDa	0		0
40S ribosomal protein S30 (Fragment) OS=Drosophila melanogaster OX=7227 GN=RpS30 PE=2 SV=1	Q7JYY0 (+1)	RpS30	17 kDa	0		17	3
Protein disulfide-isomerase OS=Drosophila melanogaster OX=7227 PE=3 SV=1	Q9TWZ1		55 kDa	0		16	1
Abnormal spindle (Fragment) OS=Drosophila melanogaster OX=7227 GN=asp PE=4 SV=1	B6UW30	asp	36 kDa	0		17	1
LD37574p OS=Drosophila melanogaster OX=7227 GN=yps PE=1 SV=1	Q95RE4	yps	38 kDa	4	3	1	1
60S ribosomal protein L23 OS=Drosophila melanogaster OX=7227 GN=RpL23 PE=1 SV=2	P48159	RpL23	15 kDa	1	1	12	6
40S ribosomal protein S20 OS=Drosophila melanogaster OX=7227 GN=RpS20 PE=1 SV=1	P55828	RpS20	13 kDa	2	1	10	3
Microfibrillar-associated protein 1 OS=Drosophila melanogaster OX=7227 GN=Mfap1 PE=1 SV=1	Q9W062	Mfap1	56 kDa	6	2	0
60S ribosomal protein L36 OS=Drosophila melanogaster OX=7227 GN=RpL36 PE=1 SV=1	P49630 (+1)	RpL36	14 kDa	0		14	6
Regulatory particle non-ATPase 8, isoform B OS=Drosophila melanogaster OX=7227 GN=Rpn8 PE=4 SV=1	A0A0B4KFH4 (+2)	Rpn8	41 kDa	0		16	8
Serine/threonine protein phosphatase 2A regulatory subunit OS=Drosophila melanogaster OX=7227 GN=wrd PE=1 SV=1	A0A0B4KHB9 (+3)	wrd	81 kDa	0		16	4
RE54358p OS=Drosophila melanogaster OX=7227 GN=Bsg25D-RE PE=2 SV=1	E8NHA5 (+5)	Bsg25D-RE	121 kDa	0		16	15
Uncharacterized protein, isoform B OS=Drosophila melanogaster OX=7227 GN=fmt PE=1 SV=1	M9PEB1 (+1)	fmt	108 kDa	0		16	9
Eukaryotic translation initiation factor 3 subunit E OS=Drosophila melanogaster OX=7227 GN=eIF3e PE=1 SV=1	O77410	eIF3e	51 kDa	0		16	12
CG5012 (Fragment) OS=Drosophila melanogaster OX=7227 GN=mRpL12 PE=4 SV=1	Q2XYH0 (+1)	mRpL12	18 kDa	0		16	10
LD24265p OS=Drosophila melanogaster OX=7227 GN=Echs1 PE=1 SV=1	Q7JR58	Echs1	32 kDa	0		16	11
LD07294p OS=Drosophila melanogaster OX=7227 GN=Tap42 PE=1 SV=2	Q9VJZ5	Tap42	43 kDa	0		16	11
A16 OS=Drosophila melanogaster OX=7227 GN=A16 PE=2 SV=1	Q9VK43	A16	42 kDa	0		0
Probable cysteine desulfurase, mitochondrial OS=Drosophila melanogaster OX=7227 GN=CG12264 PE=2 SV=1	Q9VKD3	CG12264	51 kDa	0		16	11
LD25271p OS=Drosophila melanogaster OX=7227 GN=Dmel\CG6617 PE=1 SV=1	Q9VWS1	Dmel	26 kDa	0		16	9
RH48056p OS=Drosophila melanogaster OX=7227 GN=RpL34b PE=1 SV=1	Q9VHE5	RpL34b	18 kDa	0	0	10	8
Prefoldin 2, isoform B OS=Drosophila melanogaster OX=7227 GN=Pfdn2 PE=4 SV=1	M9PF40 (+1)	Pfdn2	16 kDa	0		9	7
Ribosomal protein L18, isoform B OS=Drosophila melanogaster OX=7227 GN=RpL18 PE=4 SV=1	M9PHM6 (+1)	RpL18	22 kDa	0	0	13	5
40S ribosomal protein S4 OS=Drosophila melanogaster OX=7227 GN=RpS4 PE=1 SV=2	P41042 (+1)	RpS4	29 kDa	0		14	7
Heat shock protein cognate 5, isoform B OS=Drosophila melanogaster OX=7227 GN=Hsc70-5 PE=3 SV=1	A0A0B4LFD2 (+1)	Hsc70-5	74 kDa	2	1	10	8
GH26270p OS=Drosophila melanogaster OX=7227 GN=Idh3b PE=1 SV=1	Q9VD58	Idh3b	40 kDa	0		14	9
FI02850p OS=Drosophila melanogaster OX=7227 GN=RpL34a PE=1 SV=2	Q9VBH8	RpL34a	18 kDa	0		9	1
Coatomer subunit gamma OS=Drosophila melanogaster OX=7227 GN=gammaCOP PE=1 SV=1	A0A0B4KHL2	gammaCOP	99 kDa	0		15	10
Without children, isoform E OS=Drosophila melanogaster OX=7227 GN=woc PE=1 SV=1	A0A0B4KHZ0 (+4)	woc	189 kDa	0		15	12
Eukaryotic translation initiation factor 3 subunit M OS=Drosophila melanogaster OX=7227 GN=eIF3m PE=3 SV=1	A0A0B4LFB3 (+1)	eIF3m	44 kDa	0		15	12
Kinesin-like protein OS=Drosophila melanogaster OX=7227 GN=sub PE=3 SV=1	A0A0B4LGW1 (+1)	sub	71 kDa	0		15	13
Granny smith, isoform F OS=Drosophila melanogaster OX=7227 GN=grsm PE=1 SV=1	A0A0C4FEI8 (+3)	grsm	71 kDa	0		15	8
CG4236-PA OS=Drosophila melanogaster OX=7227 GN=CG4236 PE=4 SV=1	C0MJE4 (+1)	CG4236	49 kDa	0		15	11
ATP-dependent 6-phosphofructokinase OS=Drosophila melanogaster OX=7227 GN=Pfk-RC PE=2 SV=1	C7LA80 (+3)	Pfk-RC	87 kDa	0		15	11
Clathrin light chain OS=Drosophila melanogaster OX=7227 GN=Clc PE=1 SV=1	E1JI22 (+1)	Clc	24 kDa	0		15	10
Hsc70Cb, isoform G OS=Drosophila melanogaster OX=7227 GN=Hsc70Cb PE=1 SV=1	M9MSL3 (+1)	Hsc70Cb	92 kDa	0		15	11
Eukaryotic translation initiation factor 3 subunit I OS=Drosophila melanogaster OX=7227 GN=eIF3i PE=1 SV=1	O02195	eIF3i	36 kDa	0		15	10
Eukaryotic translation initiation factor 4E1 OS=Drosophila melanogaster OX=7227 GN=eIF4E1 PE=1 SV=1	P48598	eIF4E1	29 kDa	0		15	8
Elongation factor 1 alpha-like factor OS=Drosophila melanogaster OX=7227 GN=eRF3 PE=2 SV=1	P91944 (+1)	eRF3	66 kDa	0		15	7
Protein rigor mortis OS=Drosophila melanogaster OX=7227 GN=rig PE=1 SV=1	Q86BY9	rig	138 kDa	0		15	11
Nuclear inhibitor of protein phosphatase 1 OS=Drosophila melanogaster OX=7227 GN=NiPp1 PE=1 SV=1	Q9V7W9	NiPp1	43 kDa	0		0
Cullin 2, isoform A OS=Drosophila melanogaster OX=7227 GN=Cul2 PE=1 SV=3	Q9V9R2	Cul2	87 kDa	0		15	11
GEO09167p1 OS=Drosophila melanogaster OX=7227 GN=Nph PE=1 SV=1	Q9VAC4	Nph	17 kDa	0		15	6
DNA replication licensing factor Mcm5 OS=Drosophila melanogaster OX=7227 GN=Mcm5 PE=1 SV=1	Q9VGW6	Mcm5	82 kDa	0		15	12
DNA replication licensing factor Mcm3 OS=Drosophila melanogaster OX=7227 GN=Mcm3 PE=1 SV=1	Q9XYU1 (+1)	Mcm3	91 kDa	0		15	12
Exportin-2 OS=Drosophila melanogaster OX=7227 GN=Cse1 PE=2 SV=2	Q9XZU1	Cse1	110 kDa	0		15	9
BcDNA.GH02678 OS=Drosophila melanogaster OX=7227 GN=Vps4 PE=1 SV=1	Q9Y162	Vps4	50 kDa	0		15	12
40S ribosomal protein S17 OS=Drosophila melanogaster OX=7227 GN=RpS17 PE=1 SV=2	P17704	RpS17	15 kDa	2	1	10	6
Uncharacterized protein, isoform B OS=Drosophila melanogaster OX=7227 GN=Dmel\CG8223 PE=4 SV=1	A0A126BEE6 (+1)	Dmel	52 kDa	3	1	10	9
Otefin OS=Drosophila melanogaster OX=7227 GN=Ote PE=1 SV=2	P20240	Ote	47 kDa	3	1	11	6
ATP synthase subunit gamma, mitochondrial OS=Drosophila melanogaster OX=7227 GN=ATPsyngamma PE=2 SV=2	O01666	ATPsyngamma	33 kDa	0	0	13	9
GEO10457p1 (Fragment) OS=Drosophila melanogaster OX=7227 PE=2 SV=1	A0A1B2AKQ4 (+1)		17 kDa	0		14	8
Integrator complex subunit 8 OS=Drosophila melanogaster OX=7227 GN=IntS8 PE=1 SV=1	A1ZAK1	IntS8	113 kDa	0		14	10
Heterogeneous nuclear ribonucleoprotein at 27C, isoform D OS=Drosophila melanogaster OX=7227 GN=Hrb27C PE=1 SV=1	E1JHA4 (+1)	Hrb27C	45 kDa	0		14	8
CG8378 (Fragment) OS=Drosophila melanogaster OX=7227 GN=CG8378 PE=4 SV=1	L0CP19 (+11)	CG8378	64 kDa	0		14	9
Myosin light chain cytoplasmic, isoform B OS=Drosophila melanogaster OX=7227 GN=Mlc-c PE=4 SV=1	M9NEW1 (+1)	Mlc-c	17 kDa	0		14	7
Vasa, isoform B OS=Drosophila melanogaster OX=7227 GN=vas PE=3 SV=1	M9PBB5 (+1)	vas	72 kDa	0		14	10
Proteasomal ubiquitin receptor ADRM1 homolog OS=Drosophila melanogaster OX=7227 GN=Rpn13 PE=1 SV=1	Q7K2G1	Rpn13	42 kDa	0		14	9
26S proteasome non-ATPase regulatory subunit 6 OS=Drosophila melanogaster OX=7227 GN=Rpn7 PE=2 SV=1	Q9V3G7	Rpn7	45 kDa	0		14	10
Nuclear pore complex protein Nup154 OS=Drosophila melanogaster OX=7227 GN=Nup154 PE=1 SV=1	Q9V463	Nup154	154 kDa	0		14	12
Cullin 3, isoform C OS=Drosophila melanogaster OX=7227 GN=Cul3 PE=1 SV=1	Q9V475	Cul3	90 kDa	0		14	10
GM14617p OS=Drosophila melanogaster OX=7227 GN=Mccc1 PE=1 SV=2	Q9V9T5	Mccc1	77 kDa	0		14	9
Eukaryotic translation initiation factor 3 subunit D-1 OS=Drosophila melanogaster OX=7227 GN=eIF3d1 PE=1 SV=1	Q9VCK0	eIF3d1	64 kDa	0		14	12
Cell division cycle 16 OS=Drosophila melanogaster OX=7227 GN=Cdc16 PE=1 SV=1	Q9VCN6	Cdc16	82 kDa	0		14	10
Nuclear migration protein NudC OS=Drosophila melanogaster OX=7227 GN=nudC PE=1 SV=2	Q9VVA6	nudC	38 kDa	0		14	9
LD41462p OS=Drosophila melanogaster OX=7227 GN=Dmel\CG4332 PE=1 SV=1	Q9VYG3	Dmel	64 kDa	0		14	7
Unconventional prefoldin RPB5 interactor-like protein OS=Drosophila melanogaster OX=7227 GN=uri PE=1 SV=1	Q9W148	uri	84 kDa	0		0
DNA damage-binding protein 1 OS=Drosophila melanogaster OX=7227 GN=pic PE=1 SV=1	Q9XYZ5	pic	126 kDa	0		14	12
B52, isoform O OS=Drosophila melanogaster OX=7227 GN=B52 PE=4 SV=1	A0A0C4DHG5 (+1)	B52	40 kDa	2	2	8	6
Peroxiredoxin 1 OS=Drosophila melanogaster OX=7227 GN=Jafrac1 PE=1 SV=1	Q9V3P0 (+1)	Jafrac1	22 kDa	4	3	3	1
60S ribosomal protein L18a OS=Drosophila melanogaster OX=7227 GN=RpL18A PE=1 SV=1	P41093	RpL18A	21 kDa	2	2	9	8
RE57391p OS=Drosophila melanogaster OX=7227 GN=yip6 PE=2 SV=1	Q6NL81 (+2)	yip6	16 kDa	1	1	9	6
Ran binding protein 3, isoform B OS=Drosophila melanogaster OX=7227 GN=RanBP3 PE=1 SV=1	A0A0B4KGQ0 (+1)	RanBP3	47 kDa	9	2	1	1
GEO13284p1 (Fragment) OS=Drosophila melanogaster OX=7227 PE=2 SV=1	A0A1B2AJL4 (+5)		18 kDa	1	1	5	1
GEO07624p1 OS=Drosophila melanogaster OX=7227 GN=RpL24 PE=1 SV=1	X2JE06	RpL24	18 kDa	1	1	3	3
Ribosomal protein L10, isoform E OS=Drosophila melanogaster OX=7227 GN=RpL10 PE=4 SV=1	M9PIM0 (+1)	RpL10	26 kDa	1	1	11	7
Tenzing norgay, isoform C OS=Drosophila melanogaster OX=7227 GN=tzn PE=1 SV=1	Q8IPU3 (+2)	tzn	39 kDa	0	0	11	8
GEO12513p1 OS=Drosophila melanogaster OX=7227 GN=RpS14b PE=2 SV=1	X2JCX8	RpS14b	16 kDa	3	2	8	7
60S ribosomal protein L17 OS=Drosophila melanogaster OX=7227 GN=RpL17 PE=1 SV=1	Q9W3W8 (+1)	RpL17	22 kDa	0		10	5
14-3-3zeta, isoform K OS=Drosophila melanogaster OX=7227 GN=14-3-3zeta PE=1 SV=1	A0A0B4KEH0 (+1)	14-3-3zeta	28 kDa	4	1	9	5
Coronin OS=Drosophila melanogaster OX=7227 GN=coro PE=1 SV=1	A0A0B4KEJ7 (+2)	coro	58 kDa	0		13	8
Eukaryotic translation elongation factor 1 beta, isoform C OS=Drosophila melanogaster OX=7227 GN=eEF1beta PE=3 SV=1	A0A0B4LFL3 (+1)	eEF1beta	24 kDa	0		13	8
AaRS-interacting multifunctional protein 1 OS=Drosophila melanogaster OX=7227 GN=AIMP1 PE=1 SV=1	A1Z7K8	AIMP1	34 kDa	0		13	11
Aldehyde dehydrogenase OS=Drosophila melanogaster OX=7227 GN=Aldh PE=2 SV=1	A9J7N9 (+2)	Aldh	57 kDa	0		13	10
Isocitrate dehydrogenase [NADP] OS=Drosophila melanogaster OX=7227 GN=Idh PE=1 SV=2	B7Z0E0 (+3)	Idh	54 kDa	0		13	10
MIP15933p (Fragment) OS=Drosophila melanogaster OX=7227 GN=Eb1-RA PE=2 SV=1	D3DMK3 (+1)	Eb1-RA	36 kDa	0		13	11
LD24381p1 (Fragment) OS=Drosophila melanogaster OX=7227 GN=CG9684-RA PE=2 SV=1	N0A2N3 (+2)	CG9684-RA	73 kDa	0		13	10
Thioredoxin reductase 1, mitochondrial OS=Drosophila melanogaster OX=7227 GN=Trxr-1 PE=1 SV=2	P91938	Trxr-1	64 kDa	0		13	11
Replication protein A 70 kDa DNA-binding subunit OS=Drosophila melanogaster OX=7227 GN=RpA-70 PE=1 SV=1	Q24492	RpA-70	67 kDa	0		13	9
RE07060p OS=Drosophila melanogaster OX=7227 PE=2 SV=1	Q4QQC1 (+1)		97 kDa	0		13	10
LD30448p OS=Drosophila melanogaster OX=7227 GN=CG10576 PE=2 SV=2	Q5U0Z2 (+1)	CG10576	43 kDa	0		13	10
GH03947p OS=Drosophila melanogaster OX=7227 GN=Dmel\CG9005 PE=2 SV=1	Q7JXG9	Dmel	138 kDa	0		13	8
GH17623p OS=Drosophila melanogaster OX=7227 GN=CG3364 PE=2 SV=1	Q7K332	CG3364	28 kDa	0		13	8
Eukaryotic translation initiation factor 3 subunit H OS=Drosophila melanogaster OX=7227 GN=eIF3h PE=1 SV=2	Q9U9Q4	eIF3h	38 kDa	0		13	8
LD15904p OS=Drosophila melanogaster OX=7227 GN=pzg PE=1 SV=1	Q9VP57	pzg	105 kDa	0		13	7
Centromere/kinetochore protein zw10 OS=Drosophila melanogaster OX=7227 GN=Zw10 PE=1 SV=2	Q9W4X9	Zw10	82 kDa	0		13	9
Uncharacterized protein, isoform B OS=Drosophila melanogaster OX=7227 GN=Dmel\CG5446 PE=1 SV=1	M9PBA6 (+2)	Dmel	9 kDa	4	3	4	3
Casein kinase II beta subunit, isoform C OS=Drosophila melanogaster OX=7227 GN=CkIIbeta PE=1 SV=1	A4V4C1 (+2)	CkIIbeta	25 kDa	7	1	5	4
Profilin OS=Drosophila melanogaster OX=7227 GN=chic PE=2 SV=1	M9NEU5 (+1)	chic	14 kDa	1	1	11	2
GEO04460p1 OS=Drosophila melanogaster OX=7227 GN=RpS23 PE=2 SV=1	A0A0B4LFD9 (+1)	RpS23	16 kDa	0	0	10	7
CG3509 protein OS=Drosophila melanogaster OX=7227 GN=CG3509 PE=3 SV=1	A0APA5 (+4)	CG3509	38 kDa	0		10	5
Protein argonaute-2 OS=Drosophila melanogaster OX=7227 GN=AGO2 PE=1 SV=3	Q9VUQ5	AGO2	137 kDa	0	0	12	10
Succinate--CoA ligase [ADP-forming] subunit beta, mitochondrial OS=Drosophila melanogaster OX=7227 GN=ScsbetaA PE=1 SV=1	A0A0B4JCW4 (+3)	ScsbetaA	49 kDa	0		12	6
Uncharacterized protein, isoform C OS=Drosophila melanogaster OX=7227 GN=Nup188 PE=1 SV=1	A0A0B4K859 (+1)	Nup188	214 kDa	0		12	9
Shibire, isoform F OS=Drosophila melanogaster OX=7227 GN=shi PE=1 SV=1	A4V4I8 (+7)	shi	98 kDa	0		12	11
Poly [ADP-ribose] polymerase OS=Drosophila melanogaster OX=7227 GN=Parp PE=1 SV=1	P35875	Parp	114 kDa	0		12	10
Failed axon connections protein OS=Drosophila melanogaster OX=7227 GN=fax PE=2 SV=1	Q24036 (+2)	fax	47 kDa	0		12	9
FI02065p OS=Drosophila melanogaster OX=7227 GN=Dmel\CG9795 PE=2 SV=1	Q59E01 (+1)	Dmel	76 kDa	0		12	9
Ankyrin repeat and LEM domain containing 2, isoform D OS=Drosophila melanogaster OX=7227 GN=Ankle2 PE=1 SV=1	Q8MQX9 (+2)	Ankle2	129 kDa	0		12	10
Exportin-1 OS=Drosophila melanogaster OX=7227 GN=emb PE=1 SV=1	Q9TVM2	emb	123 kDa	0		12	10
Protein zwilch OS=Drosophila melanogaster OX=7227 GN=Zwilch PE=1 SV=1	Q9VA00	Zwilch	72 kDa	0		12	9
Nuclear pore complex protein Nup98-Nup96 OS=Drosophila melanogaster OX=7227 GN=Nup98-96 PE=1 SV=3	Q9VCH5 (+3)	Nup98-96	210 kDa	0		12	8
Female-specific independent of transformer OS=Drosophila melanogaster OX=7227 GN=fit PE=1 SV=1	Q9VD66	fit	14 kDa	0		12	5
GH12714p OS=Drosophila melanogaster OX=7227 GN=PpD3 PE=1 SV=1	Q9VH81	PpD3	59 kDa	0		12	9
Ubiquitin carboxyl-terminal hydrolase OS=Drosophila melanogaster OX=7227 GN=Usp5 PE=1 SV=1	Q9VZU7	Usp5	92 kDa	0		12	10
Eukaryotic translation initiation factor 3 subunit G-1 OS=Drosophila melanogaster OX=7227 GN=eIF3g1 PE=1 SV=1	Q9W4X7	eIF3g1	30 kDa	0		12	6
Gamma-tubulin complex component 3 OS=Drosophila melanogaster OX=7227 GN=Grip91 PE=1 SV=2	Q9XYP8	Grip91	104 kDa	0		12	10
SD07771p OS=Drosophila melanogaster OX=7227 GN=Zw10 PE=2 SV=1	Q8T9C2	Zw10	55 kDa	0		12	1
FI05241p OS=Drosophila melanogaster OX=7227 PE=2 SV=1	C7LA94 (+1)		61 kDa	1	1	10	8
Megator, isoform B OS=Drosophila melanogaster OX=7227 GN=Mtor PE=1 SV=1	A0A0B4KFE9 (+1)	Mtor	262 kDa	0		10	9
Glutathione S-transferase D1 OS=Drosophila melanogaster OX=7227 GN=GstD1 PE=1 SV=1	P20432	GstD1	24 kDa	0	0	10	7
Kinesin-like protein OS=Drosophila melanogaster OX=7227 GN=Klp10A PE=1 SV=1	A4V4A1 (+1)	Klp10A	89 kDa	0		10	8
Uncharacterized protein, isoform E OS=Drosophila melanogaster OX=7227 GN=Dmel\CG8963 PE=1 SV=1	A0A0B4K891 (+1)	Dmel	58 kDa	0		11	8
Uncharacterized protein, isoform B OS=Drosophila melanogaster OX=7227 GN=Dmel\CG8635 PE=4 SV=1	A0A0B4LEV3 (+1)	Dmel	45 kDa	0		11	10
Uncharacterized protein, isoform B OS=Drosophila melanogaster OX=7227 GN=cg7461 PE=1 SV=2	A1ZBJ2 (+1)	cg7461	68 kDa	0		11	5
GTP-binding nuclear protein OS=Drosophila melanogaster OX=7227 GN=Ran PE=1 SV=1	A4V4A5 (+1)	Ran	25 kDa	0		11	7
ATP-citrate synthase OS=Drosophila melanogaster OX=7227 GN=ATPCL PE=1 SV=1	E2QCF1	ATPCL	120 kDa	0		11	10
CG12262-PA OS=Drosophila melanogaster OX=7227 GN=CG12262 PE=3 SV=1	G3KKP7 (+1)	CG12262	46 kDa	0		11	10
Serine/threonine-protein phosphatase OS=Drosophila melanogaster OX=7227 GN=Pp2B-14D PE=3 SV=1	M9NE01 (+1)	Pp2B-14D	63 kDa	0		11	8
Fibroblast growth factor receptor 1 oncogene partner 2, isoform B OS=Drosophila melanogaster OX=7227 GN=Fgop2 PE=4 SV=1	M9PEZ2 (+1)	Fgop2	35 kDa	0		11	8
Regulatory particle non-ATPase 10, isoform B OS=Drosophila melanogaster OX=7227 GN=Rpn10 PE=4 SV=1	M9PIG8 (+1)	Rpn10	43 kDa	0		11	8
Putative ARF1 GTPase activating protein OS=Drosophila melanogaster OX=7227 GN=ArfGAP1 PE=2 SV=1	O18358 (+1)	ArfGAP1	51 kDa	0		11	8
Protein Smaug OS=Drosophila melanogaster OX=7227 GN=smg PE=1 SV=2	Q23972	smg	109 kDa	0		11	8
LD18435p OS=Drosophila melanogaster OX=7227 GN=twin PE=1 SV=1	Q7K112 (+3)	twin	63 kDa	0		11	9
Pyruvate dehydrogenase E1 component subunit alpha OS=Drosophila melanogaster OX=7227 GN=Pdha PE=1 SV=1	Q7KVX1 (+1)	Pdha	49 kDa	0		11	8
Protein disulfide-isomerase A6 homolog OS=Drosophila melanogaster OX=7227 GN=CaBP1 PE=1 SV=1	Q9V438	CaBP1	47 kDa	0		11	9
Cullin 5 OS=Drosophila melanogaster OX=7227 GN=Cul5 PE=1 SV=1	Q9VAQ0	Cul5	97 kDa	0		11	10
Integrator complex subunit 12 OS=Drosophila melanogaster OX=7227 GN=IntS12 PE=1 SV=1	Q9VBB3	IntS12	34 kDa	0		11	7
LD28127p OS=Drosophila melanogaster OX=7227 GN=Dmel\CG17746 PE=1 SV=1	Q9VZS1	Dmel	41 kDa	0		11	7
LD27033p OS=Drosophila melanogaster OX=7227 GN=Dmel\CG8108 PE=1 SV=1	Q9VT61	Dmel	103 kDa	5	1	3	2
LD38861p OS=Drosophila melanogaster OX=7227 GN=Dmel\CG2246 PE=1 SV=1	Q8IMI0 (+2)	Dmel	43 kDa	5	1	2	1
60S ribosomal protein L31 OS=Drosophila melanogaster OX=7227 GN=RpL31 PE=1 SV=1	Q9V597	RpL31	15 kDa	1	1	7	6
40S ribosomal protein S24 OS=Drosophila melanogaster OX=7227 GN=RpS24 PE=1 SV=1	Q9W229	RpS24	15 kDa	1	1	8	4
FI17138p1 OS=Drosophila melanogaster OX=7227 GN=spag PE=1 SV=1	Q9V3E9	spag	60 kDa	0		3	2
Probable E3 ubiquitin-protein ligase HERC2 OS=Drosophila melanogaster OX=7227 GN=HERC2 PE=1 SV=3	Q9VR91	HERC2	530 kDa	0		7	4
Caprin, isoform B OS=Drosophila melanogaster OX=7227 GN=Capr PE=1 SV=1	E4NKG1 (+1)	Capr	104 kDa	2	1	8	8
LD40944p OS=Drosophila melanogaster OX=7227 GN=Dmel\CG12391 PE=1 SV=1	Q7K4G8	Dmel	66 kDa	6	1	4	2
Heat shock 70 kDa protein cognate 2 OS=Drosophila melanogaster OX=7227 GN=Hsc70-2 PE=1 SV=2	P11146	Hsc70-2	70 kDa	1	1	0
Thioredoxin domain-containing protein 5 homolog OS=Drosophila melanogaster OX=7227 GN=prtp PE=1 SV=2	Q9VYV3	prtp	47 kDa	0		9	7
MICOS complex subunit MIC60 OS=Drosophila melanogaster OX=7227 GN=Mitofilin PE=3 SV=1	A0A0B4KGN2 (+2)	Mitofilin	83 kDa	0		10	5
Tripeptidyl-peptidase II, isoform F OS=Drosophila melanogaster OX=7227 GN=TppII PE=4 SV=1	A0A0B4LGC0 (+1)	TppII	149 kDa	0		10	8
Nucleoside diphosphate kinase OS=Drosophila melanogaster OX=7227 GN=awd PE=1 SV=1	A0A0B4LHX6 (+3)	awd	19 kDa	0		10	4
Translationally controlled tumor protein, isoform B OS=Drosophila melanogaster OX=7227 GN=Tctp PE=3 SV=1	A0A126GUT1 (+2)	Tctp	20 kDa	0		10	7
Proteasome subunit alpha type OS=Drosophila melanogaster OX=7227 GN=Dmel\CG30382 PE=1 SV=1	E1JGZ9 (+1)	Dmel	27 kDa	0		10	6
Uncharacterized protein, isoform B OS=Drosophila melanogaster OX=7227 GN=NO66 PE=1 SV=1	E2QD64 (+1)	NO66	73 kDa	0		10	7
Proteasome subunit alpha type OS=Drosophila melanogaster OX=7227 GN=Prosalpha6 PE=2 SV=1	I0DHK3 (+1)	Prosalpha6	31 kDa	0		10	7
DNA primase large subunit OS=Drosophila melanogaster OX=7227 GN=DNApol-alpha60-RA PE=2 SV=1	I1WYG8 (+1)	DNApol-alpha60-RA	61 kDa	0		10	8
Serine/threonine-protein phosphatase OS=Drosophila melanogaster OX=7227 GN=PpV PE=3 SV=1	M9PGI3 (+1)	PpV	35 kDa	0		10	4
DNA-directed RNA polymerase I subunit RPA2 OS=Drosophila melanogaster OX=7227 GN=RpI135 PE=1 SV=2	P20028	RpI135	128 kDa	0		10	8
Actin-related protein 1 OS=Drosophila melanogaster OX=7227 GN=Arp1 PE=2 SV=2	P45889	Arp1	43 kDa	0		10	8
Elongin C, isoform A OS=Drosophila melanogaster OX=7227 GN=EloC PE=1 SV=1	Q7JWD6	EloC	13 kDa	0		10	6
GH10652p OS=Drosophila melanogaster OX=7227 GN=p90 PE=1 SV=1	Q8MZI3	p90	88 kDa	0		10	6
GH28796p OS=Drosophila melanogaster OX=7227 GN=Dmel\CG8001 PE=1 SV=1	Q8SX92 (+1)	Dmel	83 kDa	0		10	8
Serine palmitoyl transferase LCB2 subunit OS=Drosophila melanogaster OX=7227 GN=lace PE=2 SV=1	Q9U912	lace	66 kDa	0		10	9
Zinc finger protein-like 1 homolog OS=Drosophila melanogaster OX=7227 GN=CG5382 PE=1 SV=1	Q9VD26	CG5382	34 kDa	0		10	3
General transcription factor IIH subunit OS=Drosophila melanogaster OX=7227 GN=Ssl1 PE=1 SV=2	Q9VNP8	Ssl1	49 kDa	0		10	6
60S ribosomal protein L9 OS=Drosophila melanogaster OX=7227 GN=RpL9 PE=1 SV=2	P50882 (+1)	RpL9	21 kDa	4	2	3	3
SD23516p OS=Drosophila melanogaster OX=7227 GN=CG1910 PE=2 SV=1	Q86PC7 (+4)	CG1910	46 kDa	5	1	1	1
40S ribosomal protein S26 OS=Drosophila melanogaster OX=7227 GN=RpS26 PE=3 SV=1	M9PG47 (+1)	RpS26	13 kDa	1	1	3	2
LD15349p OS=Drosophila melanogaster OX=7227 GN=Pih1D1 PE=1 SV=1	Q9VK57	Pih1D1	38 kDa	0		5	3
GEO05313p1 OS=Drosophila melanogaster OX=7227 GN=Dmel\CG1943 PE=1 SV=1	Q9VI56	Dmel	12 kDa	2	1	7	3
A-kinase anchor protein 200 OS=Drosophila melanogaster OX=7227 GN=Akap200 PE=1 SV=3	Q9VLL3	Akap200	79 kDa	8	2	0
RE62581p OS=Drosophila melanogaster OX=7227 GN=RpL21 PE=1 SV=1	Q9V9M7	RpL21	18 kDa	1	1	8	6
MOB kinase activator 4, isoform B OS=Drosophila melanogaster OX=7227 GN=Mob4 PE=4 SV=1	A0A0B4K6X9 (+1)	Mob4	26 kDa	0		9	6
Uncharacterized protein, isoform B OS=Drosophila melanogaster OX=7227 GN=Dmel\CG15099 PE=4 SV=1	A0A0B4KG81 (+1)	Dmel	300 kDa	0		9	6
FI09332p (Fragment) OS=Drosophila melanogaster OX=7227 GN=CG7671-RA PE=2 SV=1	B5RJQ1 (+1)	CG7671-RA	42 kDa	0		9	6
AT12313p OS=Drosophila melanogaster OX=7227 GN=CG5508-RC PE=2 SV=1	C6TPB4 (+1)	CG5508-RC	88 kDa	0		9	7
Brain tumor, isoform F OS=Drosophila melanogaster OX=7227 GN=brat PE=2 SV=1	E8NHB3 (+2)	brat	110 kDa	0		9	4
Elongin B OS=Drosophila melanogaster OX=7227 GN=EloB PE=1 SV=1	O44226	EloB	13 kDa	0		9	5
Proteasome subunit alpha type-4 OS=Drosophila melanogaster OX=7227 GN=Prosalpha3 PE=1 SV=2	P18053	Prosalpha3	29 kDa	0		9	6
DNA polymerase alpha catalytic subunit OS=Drosophila melanogaster OX=7227 GN=DNApol-alpha180 PE=1 SV=2	P26019	DNApol-alpha180	170 kDa	0		9	9
Replication factor C subunit 2 OS=Drosophila melanogaster OX=7227 GN=RfC4 PE=1 SV=1	P53034	RfC4	37 kDa	0		9	7
MEP-1, isoform A OS=Drosophila melanogaster OX=7227 GN=MEP-1 PE=1 SV=1	Q0E8J0 (+2)	MEP-1	124 kDa	0		9	6
GH04763p (Fragment) OS=Drosophila melanogaster OX=7227 GN=CG11183 PE=2 SV=1	Q52KA4 (+1)	CG11183	43 kDa	0		9	5
GH11294p OS=Drosophila melanogaster OX=7227 GN=SmydA-1 PE=2 SV=1	Q7K561	SmydA-1	59 kDa	0		9	6
Transcription factor BTF3 OS=Drosophila melanogaster OX=7227 GN=bic PE=1 SV=1	Q7KM15 (+1)	bic	18 kDa	0		9	5
Eukaryotic initiation factor 4B OS=Drosophila melanogaster OX=7227 GN=eIF4B PE=1 SV=1	Q7PLL3	eIF4B	52 kDa	0		9	7
Histone deacetylase Rpd3 OS=Drosophila melanogaster OX=7227 GN=Rpd3 PE=1 SV=2	Q94517	Rpd3	58 kDa	0		9	7
Succinate dehydrogenase [ubiquinone] flavoprotein subunit, mitochondrial OS=Drosophila melanogaster OX=7227 GN=SdhA PE=2 SV=3	Q94523	SdhA	72 kDa	0		9	7
Structural maintenance of chromosomes protein OS=Drosophila melanogaster OX=7227 GN=glu PE=2 SV=1	Q9U6I2 (+1)	glu	160 kDa	0		9	7
Aconitate hydratase, mitochondrial OS=Drosophila melanogaster OX=7227 GN=mAcon1 PE=1 SV=2	Q9VIE8	mAcon1	85 kDa	0		9	7
LD41958p OS=Drosophila melanogaster OX=7227 GN=Wdfy2 PE=1 SV=1	Q9VKW1	Wdfy2	46 kDa	0		9	5
HL08109p OS=Drosophila melanogaster OX=7227 GN=yip2 PE=1 SV=1	Q9VL70	yip2	42 kDa	0		9	6
Alanine--tRNA ligase, cytoplasmic OS=Drosophila melanogaster OX=7227 GN=AlaRS PE=2 SV=1	Q9VLM8 (+1)	AlaRS	108 kDa	0		9	8
LD35289p OS=Drosophila melanogaster OX=7227 GN=Dmel\CG8003 PE=1 SV=1	Q9VTB0	Dmel	46 kDa	0		9	7
Eukaryotic translation initiation factor 3 subunit L OS=Drosophila melanogaster OX=7227 GN=eIF3l PE=2 SV=1	Q9VTU4	eIF3l	63 kDa	0		9	7
N(Alpha)-acetyltransferase 15/16, isoform A OS=Drosophila melanogaster OX=7227 GN=Naa15-16 PE=1 SV=1	Q9VWI2	Naa15-16	103 kDa	0		9	7
Ubiquitinyl hydrolase 1 OS=Drosophila melanogaster OX=7227 GN=Usp16-45 PE=1 SV=1	Q9W4C3	Usp16-45	121 kDa	0		9	4
Coatomer subunit epsilon OS=Drosophila melanogaster OX=7227 GN=epsilonCOP PE=1 SV=1	Q9Y0Y5	epsilonCOP	35 kDa	0		9	6
CG9893 protein OS=Drosophila melanogaster OX=7227 GN=CG9893 PE=4 SV=1	A0AQB0 (+1)	CG9893	21 kDa	0		9	5
Protein nessun dorma OS=Drosophila melanogaster OX=7227 GN=nesd PE=1 SV=1	Q9VIP0	nesd	68 kDa	9	2	0
Liprin-alpha, isoform E OS=Drosophila melanogaster OX=7227 GN=Liprin-alpha PE=1 SV=1	M9PCD4 (+2)	Liprin-alpha	136 kDa	0		9	3
Ribosomal protein L11, isoform B OS=Drosophila melanogaster OX=7227 GN=RpL11 PE=1 SV=1	A0A0B4LGZ5 (+1)	RpL11	21 kDa	1	1	5	3
Histone H4 OS=Drosophila melanogaster OX=7227 GN=His4r PE=3 SV=1	A0A0B4KFZ9	His4r	11 kDa	1	1	6	5
Box A-binding factor OS=Drosophila melanogaster OX=7227 GN=srp PE=1 SV=2	P52172	srp	134 kDa	6	1	0
IP07888p OS=Drosophila melanogaster OX=7227 GN=RpL12 PE=2 SV=1	Q4V5X9 (+1)	RpL12	32 kDa	0	0	6	5
Nucleoplasmin, isoform B OS=Drosophila melanogaster OX=7227 GN=Nlp PE=4 SV=1	A0A0B4KI24 (+1)	Nlp	17 kDa	0		7	4
Uncharacterized protein, isoform C OS=Drosophila melanogaster OX=7227 GN=Dmel\CG10254 PE=1 SV=1	A0A0B4KHY8 (+1)	Dmel	154 kDa	0		8	5
Uncharacterized protein, isoform C OS=Drosophila melanogaster OX=7227 GN=Dmel\CG4538 PE=1 SV=1	A0A0B4LID7 (+1)	Dmel	72 kDa	0		8	6
GEO09668p1 (Fragment) OS=Drosophila melanogaster OX=7227 PE=2 SV=1	A0A1B3Q3R0 (+1)		17 kDa	0		8	6
Nuclear pore complex protein OS=Drosophila melanogaster OX=7227 GN=Nup107 PE=3 SV=1	A1YK54 (+8)	Nup107	97 kDa	0		8	7
NAT1, isoform D OS=Drosophila melanogaster OX=7227 GN=NAT1 PE=1 SV=1	A1Z968 (+1)	NAT1	163 kDa	0		8	5
MIP16230p OS=Drosophila melanogaster OX=7227 GN=Vha68-2 PE=1 SV=1	A4V0N4 (+1)	Vha68-2	68 kDa	0		8	6
Uncharacterized protein, isoform B OS=Drosophila melanogaster OX=7227 GN=Dmel\CG31635 PE=4 SV=1	A8DYW2 (+7)	Dmel	188 kDa	0		0
CG5363-PA OS=Drosophila melanogaster OX=7227 GN=CG5363 PE=3 SV=1	C0MJ66 (+1)	CG5363	34 kDa	0		8	7
FI07667p OS=Drosophila melanogaster OX=7227 GN=Cdc37-RA PE=2 SV=1	C4IY07 (+2)	Cdc37-RA	45 kDa	0		8	7
Enolase, isoform F OS=Drosophila melanogaster OX=7227 GN=Eno PE=1 SV=1	E1JHR5 (+1)	Eno	47 kDa	0		8	4
GM24606p (Fragment) OS=Drosophila melanogaster OX=7227 GN=oho23B-RE PE=2 SV=1	E4NKJ9 (+2)	oho23B-RE	11 kDa	0		8	4
Mitotic checkpoint control protein OS=Drosophila melanogaster OX=7227 GN=Bub3 PE=2 SV=1	O76523 (+2)	Bub3	37 kDa	0		8	6
DNA replication licensing factor Mcm2 OS=Drosophila melanogaster OX=7227 GN=Mcm2 PE=1 SV=1	P49735	Mcm2	100 kDa	0		8	6
Serine protease nudel OS=Drosophila melanogaster OX=7227 GN=ndl PE=1 SV=2	P98159	ndl	292 kDa	0		8	7
CG12234 (Fragment) OS=Drosophila melanogaster OX=7227 GN=Ranbp21 PE=4 SV=1	Q2XXZ0 (+2)	Ranbp21	138 kDa	0		8	5
Cullin 4, isoform A OS=Drosophila melanogaster OX=7227 GN=Cul4 PE=1 SV=1	Q5BI50	Cul4	94 kDa	0		8	6
Serine/threonine-protein kinase ATM OS=Drosophila melanogaster OX=7227 GN=tefu PE=2 SV=1	Q5EAK6	tefu	318 kDa	0		8	5
Ctr9, isoform A OS=Drosophila melanogaster OX=7227 GN=Ctr9 PE=1 SV=1	Q7K0X3	Ctr9	130 kDa	0		8	6
Pyruvate dehydrogenase E1 component subunit beta OS=Drosophila melanogaster OX=7227 GN=Pdhb PE=1 SV=1	Q7K5K3 (+1)	Pdhb	39 kDa	0		8	7
LD06837p (Fragment) OS=Drosophila melanogaster OX=7227 GN=RfC38 PE=2 SV=1	Q7KLW6 (+1)	RfC38	46 kDa	0		8	6
RH56418p OS=Drosophila melanogaster OX=7227 GN=ThrRS PE=2 SV=1	Q8IGC5 (+3)	ThrRS	82 kDa	0		8	8
Symplekin OS=Drosophila melanogaster OX=7227 GN=Sym PE=1 SV=1	Q8MSU4	Sym	132 kDa	0		8	7
GM01350p OS=Drosophila melanogaster OX=7227 GN=alpha-KGDHC PE=1 SV=1	Q9VGQ1	alpha-KGDHC	50 kDa	0		8	6
Ubiquitin carboxyl-terminal hydrolase 7 OS=Drosophila melanogaster OX=7227 GN=Usp7 PE=1 SV=1	Q9VYQ8 (+1)	Usp7	130 kDa	0		8	6
DNA polymerase delta small subunit OS=Drosophila melanogaster OX=7227 GN=CG12018 PE=2 SV=1	Q9W088 (+1)	CG12018	48 kDa	0		8	5
Nuclear pore complex protein Nup93-1 OS=Drosophila melanogaster OX=7227 GN=Nup93-1 PE=1 SV=1	Q9XZ06	Nup93-1	94 kDa	0		8	8
Heat shock protein 23, isoform B OS=Drosophila melanogaster OX=7227 GN=Hsp23 PE=3 SV=1	M9NE68 (+1)	Hsp23	21 kDa	0		8	2
Bacchus OS=Drosophila melanogaster OX=7227 GN=Bacc PE=2 SV=1	Q9VQF7	Bacc	15 kDa	2	1	4	3
Ribosomal protein L37 OS=Drosophila melanogaster OX=7227 GN=RpL37a PE=2 SV=1	M9PH59 (+1)	RpL37a	11 kDa	0	0	5	4
GEO08974p1 OS=Drosophila melanogaster OX=7227 GN=Pfdn6 PE=2 SV=1	M9PD09 (+1)	Pfdn6	14 kDa	0		3	3
Microtubule-associated protein 205, isoform C OS=Drosophila melanogaster OX=7227 GN=Map205 PE=1 SV=1	A0A0B4KI71 (+1)	Map205	118 kDa	1	1	6	4
GM13963p OS=Drosophila melanogaster OX=7227 GN=Fib-RA PE=2 SV=1	E4NKN3 (+1)	Fib-RA	35 kDa	0		6	6
Fmr1, isoform G OS=Drosophila melanogaster OX=7227 GN=Fmr1 PE=1 SV=1	A0A0B4K618 (+3)	Fmr1	81 kDa	0		7	4
Ran-binding protein M, isoform E OS=Drosophila melanogaster OX=7227 GN=RanBPM PE=1 SV=1	A0A0B4K851 (+5)	RanBPM	107 kDa	0		7	6
SR protein kinase, isoform D OS=Drosophila melanogaster OX=7227 GN=SRPK PE=1 SV=1	A0A0B4KF69 (+3)	SRPK	103 kDa	0		7	5
Sodium/potassium-transporting ATPase subunit alpha OS=Drosophila melanogaster OX=7227 GN=Atpalpha PE=1 SV=1	A0A0B4KGG8 (+6)	Atpalpha	111 kDa	0		7	6
Puffyeye, isoform G OS=Drosophila melanogaster OX=7227 GN=puf PE=1 SV=1	A0A0B4KHF3 (+4)	puf	441 kDa	0		7	5
Receptor mediated endocytosis 8, isoform B OS=Drosophila melanogaster OX=7227 GN=Rme-8 PE=1 SV=1	A0A0B4LFW6 (+1)	Rme-8	272 kDa	0		7	7
Uncharacterized protein, isoform B OS=Drosophila melanogaster OX=7227 GN=Dmel\CG5554 PE=1 SV=1	A0A0B4LHC9 (+1)	Dmel	37 kDa	0		7	3
MIP06027p1 OS=Drosophila melanogaster OX=7227 GN=l(2)tid-RB PE=2 SV=1	A0A0F7J3E9 (+1)	l	56 kDa	0		7	7
FI20236p1 OS=Drosophila melanogaster OX=7227 GN=SMAP PE=1 SV=1	A1Z7K6 (+1)	SMAP	55 kDa	0		7	5
COP9 signalosome subunit 4, isoform B OS=Drosophila melanogaster OX=7227 GN=CSN4 PE=1 SV=1	E1JH01 (+1)	CSN4	46 kDa	0		7	7
Mars, isoform B OS=Drosophila melanogaster OX=7227 GN=mars PE=1 SV=1	E1JH57 (+1)	mars	102 kDa	0		0
Dynein light chain OS=Drosophila melanogaster OX=7227 GN=ctp PE=2 SV=1	M9NDP1 (+1)	ctp	10 kDa	0		7	4
Ubr1 ubiquitin ligase, isoform B OS=Drosophila melanogaster OX=7227 GN=Ubr1 PE=4 SV=1	M9NFA7 (+1)	Ubr1	208 kDa	0		7	4
Protein swallow OS=Drosophila melanogaster OX=7227 GN=swa PE=1 SV=1	P40688	swa	62 kDa	0		7	5
Putative peptidyl-prolyl cis-trans isomerase dodo OS=Drosophila melanogaster OX=7227 GN=dod PE=2 SV=3	P54353	dod	18 kDa	0		7	6
Ran binding protein 7 OS=Drosophila melanogaster OX=7227 GN=msk PE=2 SV=1	Q7KIF8 (+2)	msk	119 kDa	0		7	6
LD07532p (Fragment) OS=Drosophila melanogaster OX=7227 GN=wal PE=2 SV=1	Q7KLW5 (+1)	wal	35 kDa	0		7	5
Glutathione peroxidase OS=Drosophila melanogaster OX=7227 GN=CG12013 PE=2 SV=1	Q86NS7 (+3)	CG12013	26 kDa	0		7	5
40S ribosomal protein S7 OS=Drosophila melanogaster OX=7227 GN=RpS7 PE=1 SV=2	Q8IMI7 (+1)	RpS7	22 kDa	0		7	6
26S proteasome non-ATPase regulatory subunit 14 OS=Drosophila melanogaster OX=7227 GN=Rpn11 PE=1 SV=1	Q9V3H2	Rpn11	34 kDa	0		7	6
Protein SEC13 homolog OS=Drosophila melanogaster OX=7227 GN=Sec13 PE=1 SV=1	Q9V3J4	Sec13	40 kDa	0		7	5
LD43819p OS=Drosophila melanogaster OX=7227 GN=Dmel\CG1416 PE=1 SV=2	Q9V9Q4	Dmel	40 kDa	0		7	6
LD40758p OS=Drosophila melanogaster OX=7227 GN=Rassf PE=1 SV=3	Q9VCQ7	Rassf	90 kDa	0		7	6
Glutamate carrier 1, isoform A OS=Drosophila melanogaster OX=7227 GN=GC1 PE=1 SV=1	Q9VGF7	GC1	35 kDa	0		7	6
Aspartyl-tRNA synthetase, mitochondrial, isoform A OS=Drosophila melanogaster OX=7227 GN=AspRS-m PE=1 SV=3	Q9VJH2	AspRS-m	122 kDa	0		7	6
GH25425p OS=Drosophila melanogaster OX=7227 GN=Dmel\CG6180 PE=1 SV=2	Q9VK60	Dmel	29 kDa	0		7	5
Protein krasavietz OS=Drosophila melanogaster OX=7227 GN=kra PE=1 SV=1	Q9VNE2	kra	49 kDa	0		7	5
Cytochrome b-c1 complex subunit Rieske, mitochondrial OS=Drosophila melanogaster OX=7227 GN=RFeSP PE=1 SV=3	Q9VQ29	RFeSP	25 kDa	0		7	4
BcDNA.LD24702 OS=Drosophila melanogaster OX=7227 GN=spd-2 PE=1 SV=2	Q9VV79	spd-2	125 kDa	0		7	4
Probable arginine--tRNA ligase, cytoplasmic OS=Drosophila melanogaster OX=7227 GN=ArgRS PE=2 SV=1	Q9VXN4	ArgRS	76 kDa	0		7	7
BcDNA.GH02220 OS=Drosophila melanogaster OX=7227 GN=BcDNA:GH02220 PE=2 SV=1	Q9Y171	BcDNA	49 kDa	0		7	5
GEO09636p1 OS=Drosophila melanogaster OX=7227 GN=RpS29 PE=1 SV=1	A0A0C4DHE8 (+2)	RpS29	7 kDa	0		7	3
Protein dpy-30 homolog OS=Drosophila melanogaster OX=7227 GN=Dpy-30L1 PE=1 SV=1	Q9VKQ9	Dpy-30L1	14 kDa	0		7	2
Succinate--CoA ligase [ADP/GDP-forming] subunit alpha, mitochondrial OS=Drosophila melanogaster OX=7227 GN=Scsalpha1 PE=2 SV=3	Q94522	Scsalpha1	34 kDa	0		7	2
AT05639p OS=Drosophila melanogaster OX=7227 GN=sip2-RD PE=2 SV=1	C8VV39 (+5)	sip2-RD	69 kDa	7	2	0
Thioredoxin-2 OS=Drosophila melanogaster OX=7227 GN=Trx-2 PE=1 SV=3	Q9V429	Trx-2	12 kDa	1	1	2	2
Smrter, isoform G OS=Drosophila melanogaster OX=7227 GN=Smr PE=1 SV=1	M9PGZ8 (+2)	Smr	380 kDa	0	0	2	1
60S ribosomal protein L27 OS=Drosophila melanogaster OX=7227 GN=RpL27 PE=1 SV=1	Q9VBN5	RpL27	16 kDa	0		5	3
Bloom syndrome protein homolog OS=Drosophila melanogaster OX=7227 GN=Blm PE=1 SV=1	Q9VGI8	Blm	166 kDa	4	1	0
Peptidyl-prolyl cis-trans isomerase OS=Drosophila melanogaster OX=7227 GN=CG2852-RA PE=2 SV=1	E4NKJ7 (+1)	CG2852-RA	13 kDa	2	1	4	3
Superoxide dismutase [Cu-Zn] OS=Drosophila melanogaster OX=7227 GN=Sod1 PE=1 SV=2	P61851	Sod1	16 kDa	0		5	5
GH15225p OS=Drosophila melanogaster OX=7227 GN=Ulp1 PE=1 SV=1	Q9VWK5	Ulp1	172 kDa	0		6	4
Glutamate dehydrogenase, mitochondrial OS=Drosophila melanogaster OX=7227 GN=Gdh PE=1 SV=2	P54385	Gdh	63 kDa	0		5	4
AT13736p OS=Drosophila melanogaster OX=7227 GN=UQCR-Q PE=1 SV=1	Q9VVH5	UQCR-Q	10 kDa	0		5	5
Secretory 24AB, isoform C OS=Drosophila melanogaster OX=7227 GN=Sec24AB PE=1 SV=1	A0A0B4LEK8 (+1)	Sec24AB	127 kDa	0		6	5
Kinesin-like protein OS=Drosophila melanogaster OX=7227 GN=ncd PE=1 SV=1	A0A0B4LI25 (+8)	ncd	77 kDa	0		6	4
Precocious dissociation of sisters 5, isoform A OS=Drosophila melanogaster OX=7227 GN=pds5 PE=1 SV=1	A1Z8S6	pds5	139 kDa	0		6	4
GM15464p OS=Drosophila melanogaster OX=7227 GN=CG30122-RB PE=2 SV=1	C7LAA5 (+1)	CG30122-RB	121 kDa	0		6	5
LP19279p OS=Drosophila melanogaster OX=7227 GN=Sec61alpha-RA PE=2 SV=1	F0JAP1 (+1)	Sec61alpha-RA	46 kDa	0		6	4
Triosephosphate isomerase (Fragment) OS=Drosophila melanogaster OX=7227 GN=tpi PE=2 SV=1	K7Z7Z8 (+1)	tpi	17 kDa	0		6	4
Ubiquitin carboxyl-terminal hydrolase OS=Drosophila melanogaster OX=7227 GN=Uch PE=3 SV=1	M9MRD0 (+2)	Uch	26 kDa	0		6	3
Uncharacterized protein, isoform C OS=Drosophila melanogaster OX=7227 GN=ESTS:34F4T PE=1 SV=1	M9PF61 (+3)	ESTS	40 kDa	0		6	4
Brahma, isoform E OS=Drosophila melanogaster OX=7227 GN=brm PE=4 SV=1	M9PFS6 (+1)	brm	187 kDa	0		6	5
FI01544p OS=Drosophila melanogaster OX=7227 GN=Rab1 PE=1 SV=1	O18332	Rab1	23 kDa	0		6	5
Protein aubergine OS=Drosophila melanogaster OX=7227 GN=aub PE=1 SV=1	O76922	aub	99 kDa	0		6	5
Proliferating cell nuclear antigen OS=Drosophila melanogaster OX=7227 GN=PCNA PE=1 SV=2	P17917	PCNA	29 kDa	0		6	5
Succinate dehydrogenase [ubiquinone] iron-sulfur subunit, mitochondrial OS=Drosophila melanogaster OX=7227 GN=SdhB PE=2 SV=2	P21914	SdhB	34 kDa	0		6	4
Alcohol dehydrogenase class-3 OS=Drosophila melanogaster OX=7227 GN=Fdh PE=1 SV=3	P46415	Fdh	40 kDa	0		6	4
FI05451p OS=Drosophila melanogaster OX=7227 GN=SCaMC PE=1 SV=1	Q0E8F2	SCaMC	65 kDa	0		6	5
ATP-dependent RNA helicase WM6 OS=Drosophila melanogaster OX=7227 GN=Hel25E PE=1 SV=1	Q27268	Hel25E	49 kDa	0		6	5
Dolichyl-diphosphooligosaccharide--protein glycosyltransferase subunit 1 (Fragment) OS=Drosophila melanogaster OX=7227 GN=rho-5 PE=2 SV=1	Q6NP35 (+2)	rho-5	52 kDa	0		6	5
Brahma associated protein 55kD OS=Drosophila melanogaster OX=7227 GN=Bap55 PE=1 SV=1	Q7K012	Bap55	47 kDa	0		6	6
Nuclear pore complex protein Nup50 OS=Drosophila melanogaster OX=7227 GN=Nup50 PE=2 SV=1	Q7K0D8	Nup50	59 kDa	0		6	6
26S proteasome regulatory complex subunit p39A OS=Drosophila melanogaster OX=7227 GN=Rpn9 PE=1 SV=1	Q7KMP8	Rpn9	44 kDa	0		6	5
Uncharacterized protein, isoform D OS=Drosophila melanogaster OX=7227 GN=CG14730 PE=1 SV=2	Q7KSN8 (+1)	CG14730	172 kDa	0		6	4
RNA-binding protein lark OS=Drosophila melanogaster OX=7227 GN=lark PE=1 SV=1	Q94901	lark	40 kDa	0		6	6
Cyclin G OS=Drosophila melanogaster OX=7227 GN=CycG PE=1 SV=1	Q95TJ9	CycG	63 kDa	0		6	6
FI21236p1 OS=Drosophila melanogaster OX=7227 GN=rump PE=1 SV=1	Q9VHC7	rump	67 kDa	0		6	4
GM01519p OS=Drosophila melanogaster OX=7227 GN=Dmel\CG9248 PE=1 SV=1	Q9VIF2	Dmel	56 kDa	0		6	5
LD24839p OS=Drosophila melanogaster OX=7227 GN=Dmel\CG15141 PE=1 SV=1	Q9VJE3	Dmel	46 kDa	0		6	5
LD24832p OS=Drosophila melanogaster OX=7227 GN=ufd2 PE=1 SV=1	Q9VK44	ufd2	139 kDa	0		6	6
Enhancer of mRNA-decapping protein 4 homolog OS=Drosophila melanogaster OX=7227 GN=Ge-1 PE=1 SV=2	Q9VKK1	Ge-1	149 kDa	0		6	5
RIP-like protein OS=Drosophila melanogaster OX=7227 GN=Ripalpha PE=2 SV=1	Q9VL31	Ripalpha	23 kDa	0		6	6
ATP synthase, delta subunit, isoform A OS=Drosophila melanogaster OX=7227 GN=ATPsyndelta PE=1 SV=1	Q9W2X6	ATPsyndelta	17 kDa	0		6	4
Regulator of cullins 1a, isoform C OS=Drosophila melanogaster OX=7227 GN=Roc1a PE=4 SV=2	B7Z114 (+2)	Roc1a	16 kDa	0		6	2
Protein Peter pan OS=Drosophila melanogaster OX=7227 GN=ppan PE=1 SV=1	Q9VDE5	ppan	53 kDa	6	1	0
Serine/threonine-protein kinase hippo OS=Drosophila melanogaster OX=7227 GN=hpo PE=1 SV=1	|#DECOY#Q8T0S6|HIPPO_DROME-DECOY		?	0		6	1
Pre-mRNA-splicing factor CWC22 homolog OS=Drosophila melanogaster OX=7227 GN=ncm PE=1 SV=3	Q9VJ87	ncm	152 kDa	1	1	3	2
Moesin, isoform L OS=Drosophila melanogaster OX=7227 GN=Moe PE=1 SV=1	M9NG50 (+1)	Moe	68 kDa	2	2	3	2
Nucleoporin 153kD, isoform D OS=Drosophila melanogaster OX=7227 GN=Nup153 PE=1 SV=1	A8JV18 (+1)	Nup153	201 kDa	1	1	4	4
Splicing factor SRp54 OS=Drosophila melanogaster OX=7227 GN=Srp54 PE=2 SV=3	O61646 (+1)	Srp54	58 kDa	1	1	4	4
LP08340p (Fragment) OS=Drosophila melanogaster OX=7227 PE=2 SV=1	A9UNH0 (+2)		72 kDa	1	1	0
3-hydroxyacyl-CoA dehydrogenase type-2 OS=Drosophila melanogaster OX=7227 GN=scu PE=1 SV=1	O18404	scu	27 kDa	1	1	4	4
Dumpy, isoform V OS=Drosophila melanogaster OX=7227 GN=dpy PE=4 SV=1	|#DECOY#M9PB31|M9PB31_DROME-DECOY		?	0	0	2	2
GEO09637p1 OS=Drosophila melanogaster OX=7227 GN=RpL37A PE=2 SV=1	M9MRF2 (+1)	RpL37A	10 kDa	0		3	3
Centrosome-associated zinc finger protein CP190 OS=Drosophila melanogaster OX=7227 GN=Cp190 PE=1 SV=2	Q24478	Cp190	122 kDa	4	2	0
Ran GTPase activating protein OS=Drosophila melanogaster OX=7227 GN=RanGAP PE=4 SV=1	A0A0E3T479 (+1)	RanGAP	66 kDa	0		5	4
Valyl-tRNA synthetase, isoform C OS=Drosophila melanogaster OX=7227 GN=ValRS PE=1 SV=1	A0A0B4KF06 (+3)	ValRS	119 kDa	0		5	4
GEO07409p1 (Fragment) OS=Drosophila melanogaster OX=7227 PE=2 SV=1	A0A1B2AJV1 (+1)		12 kDa	0		5	3
Pre-mRNA processing factor 8 OS=Drosophila melanogaster OX=7227 GN=Prp8 PE=1 SV=1	A1Z8U0	Prp8	280 kDa	0		5	4
AT13927p OS=Drosophila melanogaster OX=7227 GN=Trp1 PE=1 SV=1	C6SV41 (+4)	Trp1	45 kDa	5	3	0
GEO07866p1 OS=Drosophila melanogaster OX=7227 GN=RpS15Aa PE=1 SV=1	E1JJM9 (+1)	RpS15Aa	15 kDa	0		5	4
Ranbp16, isoform E OS=Drosophila melanogaster OX=7227 GN=Ranbp16 PE=4 SV=1	M9MS57 (+2)	Ranbp16	124 kDa	0		5	5
CENP-meta, isoform E OS=Drosophila melanogaster OX=7227 GN=cmet PE=1 SV=1	M9PCX3 (+4)	cmet	251 kDa	0		5	5
Alien, isoform D OS=Drosophila melanogaster OX=7227 GN=alien PE=4 SV=1	M9PFB5 (+1)	alien	52 kDa	0		5	4
Uncharacterized protein, isoform B OS=Drosophila melanogaster OX=7227 GN=CG40016 PE=1 SV=1	M9PGG8 (+1)	CG40016	21 kDa	0		5	4
Su(P) protein OS=Drosophila melanogaster OX=7227 GN=Su(P) PE=4 SV=1	O77287 (+2)	Su	47 kDa	0		5	4
GTP-binding protein 128up OS=Drosophila melanogaster OX=7227 GN=128up PE=2 SV=2	P32234	128up	41 kDa	0		5	5
CDC27Dm OS=Drosophila melanogaster OX=7227 GN=Cdc27 PE=2 SV=1	Q24021 (+1)	Cdc27	98 kDa	0		5	5
Nuclear pore glycoprotein p62 OS=Drosophila melanogaster OX=7227 GN=Nup62 PE=2 SV=1	Q7JXF5	Nup62	41 kDa	0		5	4
Dynactin 4, p62 subunit OS=Drosophila melanogaster OX=7227 GN=DCTN4-p62 PE=1 SV=1	Q7K130	DCTN4-p62	58 kDa	0		5	5
VAMP-associated protein 33kDa, isoform A OS=Drosophila melanogaster OX=7227 GN=Vap33 PE=1 SV=1	Q7KVX5 (+1)	Vap33	27 kDa	0		5	4
Arginine methyltransferase 3, isoform B OS=Drosophila melanogaster OX=7227 GN=Art3 PE=1 SV=1	Q8INE8 (+1)	Art3	54 kDa	0		5	4
SD04925p OS=Drosophila melanogaster OX=7227 GN=CG5608 PE=2 SV=1	Q8T989 (+1)	CG5608	78 kDa	0		5	4
Asparaginyl-tRNA synthetase, isoform A OS=Drosophila melanogaster OX=7227 GN=AsnRS PE=1 SV=1	Q9V434	AsnRS	64 kDa	0		5	4
RuvB-like helicase 1 OS=Drosophila melanogaster OX=7227 GN=pont PE=1 SV=1	Q9VH07	pont	50 kDa	0		5	5
UDP-glucuronosyltransferase OS=Drosophila melanogaster OX=7227 GN=Ugt36E1 PE=2 SV=2	Q9VJ45	Ugt36E1	58 kDa	0		5	4
RH51633p OS=Drosophila melanogaster OX=7227 GN=CG6089 PE=1 SV=1	Q9VKM8	CG6089	26 kDa	0		5	4
Replication factor C subunit 3 OS=Drosophila melanogaster OX=7227 GN=RfC3 PE=1 SV=2	Q9VKW3	RfC3	37 kDa	0		5	5
HEAT repeat-containing protein 1 homolog OS=Drosophila melanogaster OX=7227 GN=l(2)k09022 PE=2 SV=2	Q9VM75	l	237 kDa	0		5	5
Histone PARylation factor 1-like OS=Drosophila melanogaster OX=7227 GN=CG1218 PE=1 SV=2	Q9VNI3	CG1218	51 kDa	0		5	3
Cytochrome c1, isoform A OS=Drosophila melanogaster OX=7227 GN=Cyt-c1 PE=1 SV=1	Q9VRL0	Cyt-c1	34 kDa	0		5	4
Uncharacterized protein, isoform B OS=Drosophila melanogaster OX=7227 GN=Fatp3 PE=1 SV=1	Q9W185	Fatp3	74 kDa	0		5	5
LD24105p OS=Drosophila melanogaster OX=7227 GN=Dmel\CG10932 PE=1 SV=1	Q9W3N9	Dmel	43 kDa	0		5	5
RE55992p (Fragment) OS=Drosophila melanogaster OX=7227 PE=2 SV=1	Q6IDG2 (+1)		30 kDa	0		5	3
40S ribosomal protein S27 OS=Drosophila melanogaster OX=7227 GN=RpS27 PE=1 SV=1	Q9VBU9	RpS27	9 kDa	0		5	3
CDGSH iron-sulfur domain-containing protein 2 homolog OS=Drosophila melanogaster OX=7227 GN=Cisd2 PE=2 SV=1	Q9VAM6	Cisd2	15 kDa	0		5	3
CG10206 protein OS=Drosophila melanogaster OX=7227 GN=CG10206 PE=4 SV=1	A0ANY9 (+3)	CG10206	57 kDa	0		5	3
Casein kinase IIalpha, isoform C OS=Drosophila melanogaster OX=7227 GN=CkIIalpha PE=1 SV=1	A4V2B8 (+1)	CkIIalpha	40 kDa	0		5	3
Ubiquitin conjugating enzyme E2M, isoform B OS=Drosophila melanogaster OX=7227 GN=UbcE2M PE=3 SV=1	M9PBW0 (+1)	UbcE2M	21 kDa	0		5	3
GEO11443p1 OS=Drosophila melanogaster OX=7227 GN=UQCR-6.4 PE=2 SV=1	Q500Y7	UQCR-6	6 kDa	0		5	2
RH49324p (Fragment) OS=Drosophila melanogaster OX=7227 GN=COX5B PE=2 SV=1	Q86NN8 (+1)	COX5B	18 kDa	0		5	2
LP07287p OS=Drosophila melanogaster OX=7227 GN=Dmel\CG14894 PE=1 SV=2	Q9VEV3	Dmel	29 kDa	5	2	0
Eukaryotic translation initiation factor 3 subunit F-1 OS=Drosophila melanogaster OX=7227 GN=eIF3f1 PE=2 SV=1	Q9VN50	eIF3f1	31 kDa	0		5	2
LP05220p OS=Drosophila melanogaster OX=7227 GN=Sec24CD PE=1 SV=2	Q9VQ94	Sec24CD	129 kDa	0		5	2
FI21453p1 OS=Drosophila melanogaster OX=7227 GN=Tnpo PE=1 SV=1	Q9VRV8	Tnpo	102 kDa	0		5	2
Nuclear pore complex protein Nup75 OS=Drosophila melanogaster OX=7227 GN=Nup75 PE=3 SV=1	A1YK00 (+7)	Nup75	77 kDa	0		5	2
Serine/threonine-protein phosphatase OS=Drosophila melanogaster OX=7227 GN=CanA-14F PE=3 SV=1	M9NEL1 (+1)	CanA-14F	64 kDa	0		5	2
Acetyl-CoA carboxylase, isoform A OS=Drosophila melanogaster OX=7227 GN=ACC PE=1 SV=1	A1Z784	ACC	279 kDa	0		5	1
LP10445p OS=Drosophila melanogaster OX=7227 GN=Dmel\CG8300 PE=1 SV=1	Q9W3S3	Dmel	20 kDa	5	1	0
IP17475p OS=Drosophila melanogaster OX=7227 PE=2 SV=1	A1A735 (+1)		39 kDa	5	1	0
Uncharacterized protein, isoform F OS=Drosophila melanogaster OX=7227 GN=anon-EST:fe1A7 PE=1 SV=2	A8JNI2 (+3)	anon-EST	186 kDa	1	1	2	2
Probable rRNA-processing protein EBP2 homolog OS=Drosophila melanogaster OX=7227 GN=CG1542 PE=2 SV=1	Q9V9Z9	CG1542	35 kDa	3	1	1	1
IF2 protein OS=Drosophila melanogaster OX=7227 GN=eIF5B PE=2 SV=1	Q9NJH7	eIF5B	127 kDa	3	1	1	1
Cheerio, isoform I OS=Drosophila melanogaster OX=7227 GN=cher PE=1 SV=1	A0A0B4JCY6 (+5)	cher	243 kDa	3	1	0
Dynamin associated protein 160, isoform G OS=Drosophila melanogaster OX=7227 GN=Dap160 PE=1 SV=1	M9PBF6 (+6)	Dap160	120 kDa	3	1	0
Synapse-associated protein of 47 kDa OS=Drosophila melanogaster OX=7227 GN=Sap47 PE=1 SV=1	Q960T2 (+1)	Sap47	57 kDa	3	1	0
Uncharacterized protein CG1677 OS=Drosophila melanogaster OX=7227 GN=CG1677 PE=4 SV=1	Q0E5N1 (+13)	CG1677	109 kDa	0		3	3
Antimeros, isoform A OS=Drosophila melanogaster OX=7227 GN=atms PE=1 SV=1	Q9VN55	atms	61 kDa	1	1	3	3
Microtubule associated protein OS=Drosophila melanogaster OX=7227 GN=msps PE=4 SV=1	Q9U5W6	msps	227 kDa	0		2	2
Zinc finger matrin-type protein CG9776 OS=Drosophila melanogaster OX=7227 GN=CG9776 PE=1 SV=1	Q9V468	CG9776	140 kDa	0		3	2
Malate dehydrogenase OS=Drosophila melanogaster OX=7227 GN=Mdh1 PE=2 SV=1	Q8MQS7 (+1)	Mdh1	36 kDa	3	1	0
DNA polymerase epsilon catalytic subunit OS=Drosophila melanogaster OX=7227 GN=DNApol-epsilon PE=3 SV=1	G3M399 (+1)	DNApol-epsilon	257 kDa	0		2	2
TA01007p (Fragment) OS=Drosophila melanogaster OX=7227 GN=RpL36A-RA PE=2 SV=1	C5WLN8 (+2)	RpL36A-RA	14 kDa	0		3	2
Circadian trip, isoform E OS=Drosophila melanogaster OX=7227 GN=ctrip PE=1 SV=1	A0A0B4JCV6 (+11)	ctrip	314 kDa	0		4	4
Zipper, isoform F OS=Drosophila melanogaster OX=7227 GN=zip PE=1 SV=1	A0A0B4JD57 (+5)	zip	228 kDa	0		4	4
Centrosomin, isoform M OS=Drosophila melanogaster OX=7227 GN=cnn PE=1 SV=1	A0A0B4K7N9 (+4)	cnn	127 kDa	0		4	4
Mahjong, isoform B OS=Drosophila melanogaster OX=7227 GN=mahj PE=4 SV=1	A0A0B4K8A5 (+1)	mahj	172 kDa	0		4	4
Protein clueless OS=Drosophila melanogaster OX=7227 GN=clu PE=1 SV=1	A0A0B4KEX0 (+1)	clu	145 kDa	0		4	4
Secretory 31, isoform C OS=Drosophila melanogaster OX=7227 GN=Sec31 PE=1 SV=1	A0A0B4LEY1 (+4)	Sec31	138 kDa	0		4	4
Hyperplastic discs, isoform B OS=Drosophila melanogaster OX=7227 GN=hyd PE=1 SV=1	A0A0B4LGZ6 (+2)	hyd	319 kDa	0		4	3
GEO07404p1 (Fragment) OS=Drosophila melanogaster OX=7227 PE=2 SV=1	A0A1B3Q3N5 (+1)		13 kDa	0		4	3
Protein PTCD3 homolog, mitochondrial OS=Drosophila melanogaster OX=7227 GN=CG4679 PE=2 SV=1	A1Z9A8 (+1)	CG4679	74 kDa	0		4	4
FI16628p1 OS=Drosophila melanogaster OX=7227 GN=Dmel\CG18190 PE=1 SV=2	A1ZBF1 (+1)	Dmel	29 kDa	0		4	4
Cyclin E, isoform C OS=Drosophila melanogaster OX=7227 GN=CycE PE=3 SV=1	A4V0R4 (+2)	CycE	77 kDa	0		4	3
AT08049p OS=Drosophila melanogaster OX=7227 GN=Dmel\CG1440 PE=1 SV=1	A8JV22 (+2)	Dmel	58 kDa	0		4	3
MIP06744p OS=Drosophila melanogaster OX=7227 GN=raptor-RA PE=2 SV=1	C3KKC3 (+1)	raptor-RA	177 kDa	0		4	4
Hoi-polloi, isoform B OS=Drosophila melanogaster OX=7227 GN=hoip PE=1 SV=1	D2NUK9 (+1)	hoip	14 kDa	0		4	3
FI18603p1 OS=Drosophila melanogaster OX=7227 GN=CG12163-RB PE=2 SV=1	H5V8F3 (+1)	CG12163-RB	54 kDa	0		4	4
Adenosylhomocysteinase OS=Drosophila melanogaster OX=7227 GN=Ahcy PE=3 SV=1	M9PHN8 (+2)	Ahcy	36 kDa	0		4	3
Inorganic pyrophosphatase OS=Drosophila melanogaster OX=7227 GN=Nurf-38 PE=1 SV=3	O77460	Nurf-38	38 kDa	0		4	4
GH07456p OS=Drosophila melanogaster OX=7227 GN=RpII33 PE=1 SV=1	O97183	RpII33	31 kDa	0		4	4
Eukaryotic translation initiation factor 2B subunit delta, isoform B OS=Drosophila melanogaster OX=7227 GN=eIF2Bdelta PE=1 SV=1	Q0E8X6 (+3)	eIF2Bdelta	62 kDa	0		4	4
DNA primase small subunit OS=Drosophila melanogaster OX=7227 GN=DNApol-alpha50 PE=2 SV=2	Q24317	DNApol-alpha50	50 kDa	0		4	3
GH15157p OS=Drosophila melanogaster OX=7227 GN=Rcd-1 PE=1 SV=1	Q7JVP2	Rcd-1	34 kDa	0		4	4
Thioredoxin-like protein TXL OS=Drosophila melanogaster OX=7227 GN=Txl PE=2 SV=1	Q7KMR7 (+1)	Txl	32 kDa	0		4	4
FACT complex subunit spt16 OS=Drosophila melanogaster OX=7227 GN=dre4 PE=1 SV=2	Q8IRG6	dre4	124 kDa	0		4	4
RH42429p OS=Drosophila melanogaster OX=7227 GN=Gabat PE=2 SV=1	Q8MYV0 (+1)	Gabat	55 kDa	0		4	4
Poly(U)-binding-splicing factor half pint OS=Drosophila melanogaster OX=7227 GN=hfp PE=1 SV=2	Q8T6B9	hfp	68 kDa	0		4	4
Set1/Ash2 histone methyltransferase complex subunit ASH2 OS=Drosophila melanogaster OX=7227 GN=ash2 PE=1 SV=2	Q94545	ash2	63 kDa	0		4	4
Another transcription unit protein OS=Drosophila melanogaster OX=7227 GN=Atu PE=1 SV=2	Q94546	Atu	77 kDa	0		4	4
Malic enzyme OS=Drosophila melanogaster OX=7227 GN=Men PE=2 SV=1	Q9NIW1 (+3)	Men	84 kDa	0		4	3
Nuclear protein localization protein 4 homolog OS=Drosophila melanogaster OX=7227 GN=Npl4 PE=1 SV=3	Q9VBP9	Npl4	73 kDa	0		4	4
GH01077p OS=Drosophila melanogaster OX=7227 GN=UQCR-C1 PE=1 SV=2	Q9VFF0	UQCR-C1	52 kDa	0		4	3
LD21074p OS=Drosophila melanogaster OX=7227 GN=Pdcd4 PE=1 SV=2	Q9VY91	Pdcd4	56 kDa	0		4	4
DNA ligase 1 OS=Drosophila melanogaster OX=7227 GN=DNAlig1 PE=1 SV=2	Q9W1H4	DNAlig1	85 kDa	0		4	4
CG9273 protein (Fragment) OS=Drosophila melanogaster OX=7227 GN=CG9273 PE=4 SV=1	A0ANL0 (+4)	CG9273	26 kDa	0		4	3
Nup133 OS=Drosophila melanogaster OX=7227 GN=Nup133 PE=4 SV=1	A1YK77 (+9)	Nup133	135 kDa	0		4	4
Calcium/calmodulin-dependent protein kinase II, isoform C OS=Drosophila melanogaster OX=7227 GN=CaMKII PE=1 SV=1	A4V133 (+8)	CaMKII	55 kDa	0		4	4
Phosphatidylinositol-4,5-bisphosphate 4-phosphatase (Fragment) OS=Drosophila melanogaster OX=7227 GN=CG6707-RB PE=2 SV=1	C6SUZ8 (+2)	CG6707-RB	26 kDa	0		4	3
X16 splicing factor, isoform B OS=Drosophila melanogaster OX=7227 GN=x16 PE=1 SV=1	M9PC85 (+1)	x16	28 kDa	0		4	3
FI02843p OS=Drosophila melanogaster OX=7227 GN=fzy PE=2 SV=1	Q24044 (+1)	fzy	57 kDa	0		4	3
Signal recognition particle subunit SRP72 OS=Drosophila melanogaster OX=7227 GN=Srp72 PE=2 SV=1	Q5BHY9 (+1)	Srp72	73 kDa	0		4	4
RE01954p OS=Drosophila melanogaster OX=7227 GN=row PE=1 SV=1	Q5U156	row	144 kDa	0		4	3
LD46360p OS=Drosophila melanogaster OX=7227 GN=Acn PE=2 SV=1	Q8MRH4 (+1)	Acn	66 kDa	0		4	3
RH63365p OS=Drosophila melanogaster OX=7227 GN=Dpck PE=2 SV=1	Q8SWY7 (+1)	Dpck	27 kDa	0		4	3
LD43460p OS=Drosophila melanogaster OX=7227 GN=Trap1 PE=2 SV=1	Q8MSU6	Trap1	40 kDa	0		4	3
Krueppel homolog 2 OS=Drosophila melanogaster OX=7227 GN=Kr-h2 PE=1 SV=1	Q9V447 (+1)	Kr-h2	31 kDa	0		4	3
DNA-directed RNA polymerases I, II, and III subunit RPABC3 OS=Drosophila melanogaster OX=7227 GN=Rpb8 PE=1 SV=1	Q9VNZ3	Rpb8	17 kDa	0		4	3
CCR4-NOT transcription complex subunit 4, isoform H OS=Drosophila melanogaster OX=7227 GN=Cnot4 PE=1 SV=1	M9MRH8 (+5)	Cnot4	117 kDa	0		4	3
Probable glutamine--tRNA ligase OS=Drosophila melanogaster OX=7227 GN=Aats-gln PE=2 SV=1	Q9Y105	Aats-gln	88 kDa	0		4	3
Eukaryotic initiation factor eIF2B alpha subunit OS=Drosophila melanogaster OX=7227 GN=eIF2Balpha PE=2 SV=1	Q9GQ89 (+1)	eIF2Balpha	34 kDa	0		4	4
AT13091p OS=Drosophila melanogaster OX=7227 GN=rngo PE=1 SV=1	Q9VXF9	rngo	51 kDa	0		4	3
Phosphoglycerate mutase (Fragment) OS=Drosophila melanogaster OX=7227 GN=Pglym78 PE=3 SV=1	A5XD83 (+6)	Pglym78	29 kDa	0		4	3
Uncharacterized protein OS=Drosophila melanogaster OX=7227 PE=2 SV=1	Q8WQ62 (+1)		22 kDa	0		4	3
Putative U5 small nuclear ribonucleoprotein 200 kDa helicase OS=Drosophila melanogaster OX=7227 GN=l(3)72Ab PE=2 SV=4	Q9VUV9	l	245 kDa	0		4	3
Kinesin-like protein Klp61F OS=Drosophila melanogaster OX=7227 GN=Klp61F PE=1 SV=2	P46863 (+2)	Klp61F	121 kDa	0		4	3
AXIN1 up-regulated 1, isoform A OS=Drosophila melanogaster OX=7227 GN=Axud1 PE=2 SV=1	Q9U4G5	Axud1	91 kDa	0		0
Nascent polypeptide associated complex protein alpha subunit, isoform D OS=Drosophila melanogaster OX=7227 GN=Nacalpha PE=4 SV=1	A0A0B4LEY6 (+1)	Nacalpha	23 kDa	0		4	3
IP03264p OS=Drosophila melanogaster OX=7227 GN=CG14036-RA PE=2 SV=1	B7FNL5 (+2)	CG14036-RA	11 kDa	0		4	3
Imitation SWI OS=Drosophila melanogaster OX=7227 GN=ISWI PE=3 SV=1	I1V4Y8 (+1)	ISWI	118 kDa	0		4	3
LD45152p OS=Drosophila melanogaster OX=7227 GN=Sf3b2 PE=1 SV=2	Q9VQK7	Sf3b2	85 kDa	0		4	3
Lethal (2) k09913, isoform F OS=Drosophila melanogaster OX=7227 GN=l(2)k09913 PE=1 SV=1	A0A0B4LG95 (+3)	l	44 kDa	0		4	3
Brahma-associated protein 111kD OS=Drosophila melanogaster OX=7227 GN=Bap111 PE=2 SV=1	Q9BIW6 (+1)	Bap111	79 kDa	0		4	3
LP02641p OS=Drosophila melanogaster OX=7227 GN=Dmel\CG17754 PE=2 SV=1	Q7K0L2 (+2)	Dmel	72 kDa	0		0
Jaguar, isoform L OS=Drosophila melanogaster OX=7227 GN=jar PE=1 SV=1	A0A0B4KGX1 (+3)	jar	145 kDa	0		4	3
GEO08239p1 OS=Drosophila melanogaster OX=7227 GN=RpS16 PE=2 SV=1	A0A0B4LG52 (+1)	RpS16	17 kDa	0		4	3
Groucho, isoform F OS=Drosophila melanogaster OX=7227 GN=gro PE=1 SV=1	A0A0B4JD02 (+6)	gro	79 kDa	0		4	2
Non-specific serine/threonine protein kinase OS=Drosophila melanogaster OX=7227 GN=par-1 PE=1 SV=2	A1ZBL5 (+8)	par-1	102 kDa	0		4	2
Armitage OS=Drosophila melanogaster OX=7227 GN=armi PE=4 SV=1	L0CPE8 (+5)	armi	145 kDa	0		4	2
Uncharacterized protein, isoform B OS=Drosophila melanogaster OX=7227 GN=ptdss1 PE=1 SV=1	M9PIC3 (+1)	ptdss1	57 kDa	0		4	2
MIP07211p OS=Drosophila melanogaster OX=7227 GN=Roc2 PE=2 SV=1	Q7JWH5	Roc2	13 kDa	0		4	2
Modifier of mdg4 OS=Drosophila melanogaster OX=7227 GN=mod(mdg4) PE=1 SV=1	Q86B87	mod	67 kDa	0		4	2
RH04607p OS=Drosophila melanogaster OX=7227 GN=CG17593 PE=2 SV=1	Q8SZL8 (+1)	CG17593	54 kDa	0		4	2
RH07106p OS=Drosophila melanogaster OX=7227 GN=Dmel\CG3061 PE=1 SV=1	Q9VFP0	Dmel	42 kDa	0		4	2
Transmembrane 9 superfamily member OS=Drosophila melanogaster OX=7227 GN=TM9SF2 PE=1 SV=1	Q9VIK1	TM9SF2	75 kDa	0		4	2
Heterogeneous nuclear ribonucleoprotein K, isoform C OS=Drosophila melanogaster OX=7227 GN=HnRNP-K PE=1 SV=1	A1ZBW0 (+5)	HnRNP-K	51 kDa	0		4	2
Falafel, isoform E OS=Drosophila melanogaster OX=7227 GN=flfl PE=1 SV=1	A0A0C4DHE6 (+1)	flfl	109 kDa	0		4	2
AT11715p OS=Drosophila melanogaster OX=7227 GN=muskelin PE=2 SV=1	Q8MR83	muskelin	97 kDa	0		4	2
Methionyl-tRNA synthetase OS=Drosophila melanogaster OX=7227 GN=MetRS PE=1 SV=1	A1ZBE9	MetRS	112 kDa	0		4	2
LD26546p OS=Drosophila melanogaster OX=7227 GN=l(1)G0320 PE=1 SV=1	Q9W335	l	33 kDa	0		4	2
Proteasome subunit alpha type-5 OS=Drosophila melanogaster OX=7227 GN=Prosalpha5 PE=2 SV=2	Q95083	Prosalpha5	27 kDa	0		4	2
DNA-directed RNA polymerase subunit OS=Drosophila melanogaster OX=7227 GN=RpII15 PE=1 SV=1	A0A0B4K652 (+2)	RpII15	15 kDa	0		4	2
LD21896p OS=Drosophila melanogaster OX=7227 GN=wus PE=2 SV=1	Q9VX95	wus	46 kDa	0		4	2
Calcineurin B2, isoform B OS=Drosophila melanogaster OX=7227 GN=CanB2 PE=4 SV=1	A0A0B4K833 (+3)	CanB2	19 kDa	0		4	1
D1 chromosomal protein, isoform C OS=Drosophila melanogaster OX=7227 GN=D1 PE=1 SV=1	A4V2K7 (+1)	D1	37 kDa	4	1	0
Uncharacterized protein, isoform B OS=Drosophila melanogaster OX=7227 GN=Dmel\CG6907 PE=4 SV=1	|#DECOY#X2J4N6|X2J4N6_DROME-DECOY		?	0		4	1
Odorant receptor 85e (Fragment) OS=Drosophila melanogaster OX=7227 GN=or85e PE=4 SV=1	|#DECOY#D7F992|D7F992_DROME-DECOY		?	0		4	1
Transforming acidic coiled-coil protein, isoform L OS=Drosophila melanogaster OX=7227 GN=tacc PE=1 SV=1	A0A0B4K6I7 (+3)	tacc	137 kDa	1	1	1	1
Dek, isoform C OS=Drosophila melanogaster OX=7227 GN=Dek PE=1 SV=1	A1ZAK3 (+4)	Dek	72 kDa	2	2	0
RE23444p (Fragment) OS=Drosophila melanogaster OX=7227 GN=Rbp2-RB PE=2 SV=1	E8NH88 (+3)	Rbp2-RB	35 kDa	0		1	1
Chitinase 10, isoform B OS=Drosophila melanogaster OX=7227 GN=Cht10 PE=3 SV=1	M9PGH3 (+1)	Cht10	259 kDa	0		2	1
FI04781p OS=Drosophila melanogaster OX=7227 GN=Nop56 PE=1 SV=1	Q95WY3	Nop56	55 kDa	1	1	2	2
Small ubiquitin-related modifier OS=Drosophila melanogaster OX=7227 GN=smt3 PE=1 SV=1	O97102	smt3	10 kDa	1	1	2	2
Split ends, isoform H OS=Drosophila melanogaster OX=7227 GN=spen PE=1 SV=1	|#DECOY#M9PBZ3|M9PBZ3_DROME-DECOY		?	1	1	0
Uncharacterized protein, isoform B OS=Drosophila melanogaster OX=7227 GN=BEST:LD19244 PE=1 SV=3	Q9VID9	BEST	293 kDa	2	2	0
60S ribosomal protein L10a-2 OS=Drosophila melanogaster OX=7227 GN=RpL10Ab PE=1 SV=2	Q9VTP4	RpL10Ab	24 kDa	0	0	2	1
FI07634p (Fragment) OS=Drosophila melanogaster OX=7227 GN=CG6891-RA PE=2 SV=1	B5RJ68 (+2)	CG6891-RA	30 kDa	2	1	0
SD10043p OS=Drosophila melanogaster OX=7227 GN=Cap-G PE=2 SV=1	|#DECOY#Q7YU89|Q7YU89_DROME-DECOY		?	2	1	0
Homeobox protein invected OS=Drosophila melanogaster OX=7227 GN=inv PE=2 SV=2	P05527	inv	61 kDa	0	0	0
FI06577p OS=Drosophila melanogaster OX=7227 GN=CG5535-RC PE=2 SV=1	B5RJ28 (+3)	CG5535-RC	69 kDa	0		3	3
MIP21378p OS=Drosophila melanogaster OX=7227 PE=2 SV=1	D5AEL7 (+1)		14 kDa	0		3	3
SD19278p OS=Drosophila melanogaster OX=7227 GN=Tim23 PE=1 SV=1	Q8MRW1	Tim23	22 kDa	0		3	3
Structural maintenance of chromosomes protein OS=Drosophila melanogaster OX=7227 GN=SMC1 PE=2 SV=1	Q9N6I4 (+1)	SMC1	143 kDa	0		3	3
Anillin OS=Drosophila melanogaster OX=7227 GN=scra PE=1 SV=3	Q9V4P1	scra	136 kDa	0		3	3
Ubiquitin carboxyl-terminal hydrolase 36 OS=Drosophila melanogaster OX=7227 GN=scny PE=1 SV=3	Q9VRP5	scny	114 kDa	0		3	3
AarF domain containing kinase, isoform A OS=Drosophila melanogaster OX=7227 GN=Adck PE=1 SV=2	Q9W133	Adck	60 kDa	0		3	3
FI02875p (Fragment) OS=Drosophila melanogaster OX=7227 PE=2 SV=1	B5RIJ9 (+2)		14 kDa	0		3	3
FACT complex subunit SSRP1 OS=Drosophila melanogaster OX=7227 GN=Ssrp-RA PE=2 SV=1	B5RJ65 (+1)	Ssrp-RA	82 kDa	0		3	3
Tho2, isoform B OS=Drosophila melanogaster OX=7227 GN=tho2 PE=1 SV=1	E2QCS8 (+2)	tho2	189 kDa	0		3	3
Chromator, isoform A OS=Drosophila melanogaster OX=7227 GN=Chro PE=1 SV=1	Q86BS3 (+1)	Chro	101 kDa	0		3	3
LD28793p OS=Drosophila melanogaster OX=7227 GN=Snu114 PE=1 SV=1	Q9VAX8	Snu114	111 kDa	0		3	3
Burgundy, isoform B OS=Drosophila melanogaster OX=7227 GN=bur PE=1 SV=3	Q9VIE7	bur	77 kDa	0		3	3
Signal recognition particle subunit SRP68 OS=Drosophila melanogaster OX=7227 GN=Srp68 PE=2 SV=1	Q9VSS2	Srp68	69 kDa	0		3	3
LD23155p OS=Drosophila melanogaster OX=7227 GN=Rbpn-5 PE=1 SV=2	Q9W2M0	Rbpn-5	75 kDa	0		3	3
Alcohol dehydrogenase (Fragment) OS=Drosophila melanogaster OX=7227 GN=Adh PE=3 SV=1	A0A077HCQ5 (+2)	Adh	26 kDa	0		3	3
CG6459 protein OS=Drosophila melanogaster OX=7227 GN=CG6459 PE=4 SV=1	A0APE4 (+1)	CG6459	29 kDa	0		3	3
Porin, isoform D OS=Drosophila melanogaster OX=7227 GN=porin PE=4 SV=1	M9PD75 (+1)	porin	31 kDa	0		3	3
EG:86E4.3 protein OS=Drosophila melanogaster OX=7227 GN=Rbcn-3B PE=4 SV=1	O46092 (+2)	Rbcn-3B	162 kDa	0		3	3
Mitosis initiation protein fs(1)Ya OS=Drosophila melanogaster OX=7227 GN=fs(1)Ya PE=1 SV=4	P25028	fs	78 kDa	0		3	3
BcDNA.LD05563 OS=Drosophila melanogaster OX=7227 GN=Gem3 PE=1 SV=1	Q9V3C4	Gem3	117 kDa	0		3	3
Arc42 OS=Drosophila melanogaster OX=7227 GN=Arc42 PE=1 SV=1	Q9VDT1	Arc42	44 kDa	0		3	3
Dipeptidase B, isoform A OS=Drosophila melanogaster OX=7227 GN=Dip-B PE=1 SV=2	Q9VFQ9	Dip-B	56 kDa	0		3	3
LD35209p OS=Drosophila melanogaster OX=7227 GN=Dmel\CG8142 PE=1 SV=2	Q9VX15	Dmel	40 kDa	0		3	3
Amun, isoform A OS=Drosophila melanogaster OX=7227 GN=Amun PE=1 SV=1	Q9VYV4	Amun	58 kDa	0		3	3
LD07278p OS=Drosophila melanogaster OX=7227 GN=Lcch-4D PE=2 SV=1	Q9W4G1	Lcch-4D	60 kDa	0		3	3
Lethal (2) 37Cc, isoform D OS=Drosophila melanogaster OX=7227 GN=l(2)37Cc PE=1 SV=1	A0A023GQA5 (+1)	l	30 kDa	0		3	3
GH24644p OS=Drosophila melanogaster OX=7227 GN=Lnpk PE=1 SV=1	Q7K2N0	Lnpk	44 kDa	0		3	3
FI13085p (Fragment) OS=Drosophila melanogaster OX=7227 GN=rad50-RB PE=2 SV=1	D0Z764 (+1)	rad50-RB	153 kDa	0		3	3
Rho-associated protein kinase OS=Drosophila melanogaster OX=7227 GN=Rok PE=2 SV=1	Q961D4 (+5)	Rok	160 kDa	0		3	3
Uncharacterized protein, isoform N OS=Drosophila melanogaster OX=7227 GN=Dmel\CG5174 PE=1 SV=1	A0A0B4K7G1 (+7)	Dmel	24 kDa	0		3	3
LD28815p OS=Drosophila melanogaster OX=7227 GN=Usp10 PE=1 SV=2	Q9W0L7	Usp10	165 kDa	0		3	3
Prohibitin 2, isoform E OS=Drosophila melanogaster OX=7227 GN=Phb2 PE=1 SV=1	A8DYI6 (+2)	Phb2	37 kDa	0		3	3
Proteasome subunit alpha type-7-1 OS=Drosophila melanogaster OX=7227 GN=Prosalpha4 PE=1 SV=2	P22769	Prosalpha4	28 kDa	0		3	3
Mushroom-body expressed, isoform N OS=Drosophila melanogaster OX=7227 GN=mub PE=1 SV=1	A0A0S0WH03 (+5)	mub	44 kDa	0		3	3
Methionine aminopeptidase OS=Drosophila melanogaster OX=7227 GN=MAP1A PE=1 SV=1	Q9VC48	MAP1A	42 kDa	0		3	3
GH05406p OS=Drosophila melanogaster OX=7227 GN=mRpS30 PE=1 SV=1	Q9VXP3	mRpS30	65 kDa	0		3	3
Vacuolar H[+]-ATPase 55kD subunit, isoform C OS=Drosophila melanogaster OX=7227 GN=Vha55 PE=1 SV=1	E1JIJ5 (+1)	Vha55	55 kDa	0		3	3
Arginine kinase, isoform E OS=Drosophila melanogaster OX=7227 GN=Argk PE=1 SV=1	A8JNP2 (+1)	Argk	42 kDa	0		3	3
RE58623p OS=Drosophila melanogaster OX=7227 GN=Spt-I PE=1 SV=1	Q6NR46	Spt-I	53 kDa	0		3	3
Bicaudal C, isoform B OS=Drosophila melanogaster OX=7227 GN=BicC PE=4 SV=1	E2QCR4 (+1)	BicC	98 kDa	0		3	3
Dihydroorotate dehydrogenase (quinone), mitochondrial OS=Drosophila melanogaster OX=7227 GN=Dhod PE=2 SV=2	P32748	Dhod	44 kDa	0		3	3
RE70278p (Fragment) OS=Drosophila melanogaster OX=7227 GN=CG12304-RA PE=2 SV=1	E4NKL6 (+3)	CG12304-RA	39 kDa	0		3	3
Little imaginal discs, isoform C OS=Drosophila melanogaster OX=7227 GN=lid PE=4 SV=1	M9NEV0 (+1)	lid	204 kDa	0		3	3
Histone acetyltransferase type B catalytic subunit OS=Drosophila melanogaster OX=7227 GN=Hat1 PE=1 SV=1	Q0KIB3 (+1)	Hat1	48 kDa	0		3	3
Atypical protein kinase C, isoform I OS=Drosophila melanogaster OX=7227 GN=aPKC PE=1 SV=1	A0A0B4JD26 (+6)	aPKC	58 kDa	0		3	2
Ste20-like kinase, isoform C OS=Drosophila melanogaster OX=7227 GN=Stlk PE=4 SV=1	A0A0B4K7S5 (+1)	Stlk	40 kDa	0		3	2
CG6554-PA OS=Drosophila melanogaster OX=7227 GN=CG6554 PE=3 SV=1	C0MJ37 (+1)	CG6554	43 kDa	0		3	2
AT02470p OS=Drosophila melanogaster OX=7227 GN=CG7208-RA PE=2 SV=1	C6SUY8 (+2)	CG7208-RA	51 kDa	0		3	2
MIP21173p OS=Drosophila melanogaster OX=7227 GN=Agpat3 PE=1 SV=1	D5AEK7 (+1)	Agpat3	46 kDa	0		3	2
Rab GDP dissociation inhibitor OS=Drosophila melanogaster OX=7227 GN=Gdi PE=2 SV=1	Q24349 (+1)	Gdi	51 kDa	0		3	2
Aurora OS=Drosophila melanogaster OX=7227 GN=aurA PE=2 SV=1	Q27393 (+1)	aurA	47 kDa	0		3	2
Dodeca-satellite-binding protein 1, isoform A OS=Drosophila melanogaster OX=7227 GN=Dp1 PE=1 SV=1	Q7KN75	Dp1	144 kDa	0		3	2
SD16537p OS=Drosophila melanogaster OX=7227 GN=rictor PE=2 SV=1	Q7YU91 (+2)	rictor	214 kDa	0		3	2
Probable N-acetyltransferase san OS=Drosophila melanogaster OX=7227 GN=san PE=1 SV=1	Q9NHD5	san	21 kDa	0		3	2
Translocon-associated protein subunit beta OS=Drosophila melanogaster OX=7227 GN=SsRbeta PE=1 SV=2	Q9VUZ0	SsRbeta	21 kDa	0		3	2
Putative ATP synthase subunit f, mitochondrial OS=Drosophila melanogaster OX=7227 GN=CG4692 PE=3 SV=1	Q9W141	CG4692	12 kDa	0		3	2
Lasp, isoform C OS=Drosophila melanogaster OX=7227 GN=Lasp PE=4 SV=1	M9NDA6 (+1)	Lasp	72 kDa	0		3	2
26S proteasome regulatory complex subunit p30 OS=Drosophila melanogaster OX=7227 GN=Rpn12 PE=1 SV=1	Q9V436	Rpn12	30 kDa	0		3	3
DNApol-iota, isoform A OS=Drosophila melanogaster OX=7227 GN=DNApol-iota PE=2 SV=1	Q9VHV1	DNApol-iota	80 kDa	0		3	2
AaRS-interacting multifunctional protein 3 OS=Drosophila melanogaster OX=7227 GN=AIMP3 PE=1 SV=1	Q8MKK1 (+1)	AIMP3	20 kDa	0		3	2
SD01613p OS=Drosophila melanogaster OX=7227 GN=DmCG6512 PE=1 SV=1	Q8T4G5	DmCG6512	90 kDa	0		3	2
Smallminded protein OS=Drosophila melanogaster OX=7227 GN=smid PE=1 SV=1	P91638 (+2)	smid	104 kDa	0		3	3
IP09655p OS=Drosophila melanogaster OX=7227 GN=Mdh2 PE=1 SV=1	Q9VEB1	Mdh2	35 kDa	0		3	2
DNA-binding protein modulo OS=Drosophila melanogaster OX=7227 GN=mod PE=1 SV=2	P13469	mod	60 kDa	3	2	0
FI09617p (Fragment) OS=Drosophila melanogaster OX=7227 GN=dor-RA PE=2 SV=1	B5RJG2 (+1)	dor-RA	118 kDa	0		3	2
Histone deacetylase 6 isoform A OS=Drosophila melanogaster OX=7227 GN=HDAC6 PE=4 SV=1	C5I798 (+28)	HDAC6	125 kDa	0		3	3
GH07925p OS=Drosophila melanogaster OX=7227 GN=CG3902 PE=2 SV=1	Q95U46 (+1)	CG3902	45 kDa	0		3	2
AT19154p OS=Drosophila melanogaster OX=7227 GN=Scox PE=1 SV=1	Q9VMX4	Scox	28 kDa	0		3	2
ATP synthase subunit b, mitochondrial OS=Drosophila melanogaster OX=7227 GN=ATPsynB PE=2 SV=2	Q94516	ATPsynB	27 kDa	0		3	2
Transcription factor B1, isoform D OS=Drosophila melanogaster OX=7227 GN=Tfb1 PE=4 SV=1	A0A0B4K726 (+1)	Tfb1	66 kDa	0		3	2
LP03102p OS=Drosophila melanogaster OX=7227 GN=Dmel\CG3356 PE=1 SV=1	Q9W196	Dmel	129 kDa	0		3	2
BcDNA.GH12326 OS=Drosophila melanogaster OX=7227 GN=clone 2.12 PE=1 SV=1	Q9V3S7	clone	48 kDa	0		3	2
CG13350 (Fragment) OS=Drosophila melanogaster OX=7227 GN=Ctf4 PE=4 SV=1	Q2XY08 (+2)	Ctf4	95 kDa	0		3	2
FI02069p (Fragment) OS=Drosophila melanogaster OX=7227 PE=2 SV=1	B5RIG9 (+1)		55 kDa	0		3	2
RE19272p OS=Drosophila melanogaster OX=7227 GN=Aats-gly-RB PE=2 SV=1	C9QP25 (+2)	Aats-gly-RB	85 kDa	0		3	2
Protein kintoun OS=Drosophila melanogaster OX=7227 GN=Nop17l PE=1 SV=1	Q0E9G3	Nop17l	95 kDa	0		0
GEO13371p1 (Fragment) OS=Drosophila melanogaster OX=7227 PE=2 SV=1	A0A1B2AK30 (+1)		16 kDa	0		3	2
Lap1, isoform B OS=Drosophila melanogaster OX=7227 GN=Lap1 PE=4 SV=1	A0A0B4JCT8 (+1)	Lap1	96 kDa	0		0
LD24721p OS=Drosophila melanogaster OX=7227 GN=Sgt PE=1 SV=1	Q9VJD4	Sgt	36 kDa	0		3	2
RE62467p (Fragment) OS=Drosophila melanogaster OX=7227 GN=cdc23-RA PE=2 SV=1	B8A417 (+1)	cdc23-RA	79 kDa	0		3	2
Activated Cdc42 kinase-like OS=Drosophila melanogaster OX=7227 GN=Ack-like PE=1 SV=3	Q9I7F7	Ack-like	147 kDa	3	1	0
LqfR-L OS=Drosophila melanogaster OX=7227 GN=LqfR PE=2 SV=1	I6QP77 (+3)	LqfR	68 kDa	0		3	1
Gigas, isoform B OS=Drosophila melanogaster OX=7227 GN=gig PE=1 SV=1	M9PD17 (+3)	gig	204 kDa	0		3	1
Ataxin-2 homolog OS=Drosophila melanogaster OX=7227 GN=Atx2 PE=1 SV=1	Q8SWR8	Atx2	118 kDa	0		3	1
LD32873p OS=Drosophila melanogaster OX=7227 GN=mahe PE=1 SV=1	Q9W3M7	mahe	100 kDa	0		3	1
CR6-interacting factor OS=Drosophila melanogaster OX=7227 GN=CRIF PE=1 SV=1	Q9VP13	CRIF	27 kDa	0		3	1
IP17216p (Fragment) OS=Drosophila melanogaster OX=7227 GN=RpL23a PE=2 SV=1	|#DECOY#A1A6X4|A1A6X4_DROME-DECOY		?	0		3	1
GH26270p OS=Drosophila melanogaster OX=7227 GN=Idh3b PE=1 SV=1	|#DECOY#Q9VD58|Q9VD58_DROME-DECOY		?	0		3	1
IP14839p OS=Drosophila melanogaster OX=7227 GN=Pdhb PE=1 SV=1	Q8IML6	Pdhb	31 kDa	0		3	1
RE23622p (Fragment) OS=Drosophila melanogaster OX=7227 GN=Moca-cyp PE=2 SV=1	Q8IGV4 (+3)	Moca-cyp	116 kDa	3	1	0
LD15481p OS=Drosophila melanogaster OX=7227 GN=Rs1 PE=1 SV=1	Q7JQN4 (+1)	Rs1	88 kDa	1	1	0
Dihydrolipoamide acetyltransferase component of pyruvate dehydrogenase complex OS=Drosophila melanogaster OX=7227 GN=muc PE=1 SV=1	M9PCA2 (+2)	muc	50 kDa	0		1	1
Glycoprotein 210 kDa, isoform A OS=Drosophila melanogaster OX=7227 GN=Gp210 PE=1 SV=1	A1Z6H7 (+2)	Gp210	210 kDa	1	1	0
T-complex protein 1 subunit epsilon OS=Drosophila melanogaster OX=7227 GN=CCT5 PE=1 SV=1	Q7KKI0	CCT5	59 kDa	0		1	1
Inositol-3-phosphate synthase OS=Drosophila melanogaster OX=7227 GN=Inos PE=1 SV=1	O97477	Inos	62 kDa	1	1	1	1
Dynein light intermediate chain, isoform A OS=Drosophila melanogaster OX=7227 GN=Dlic PE=1 SV=2	Q9VZ20	Dlic	54 kDa	1	1	1	1
Uncharacterized protein, isoform H OS=Drosophila melanogaster OX=7227 GN=Dmel\CG7546 PE=1 SV=1	M9PEE7	Dmel	142 kDa	0		1	1
Nopp140-like nucleolar protein OS=Drosophila melanogaster OX=7227 GN=Nopp140 PE=2 SV=1	Q7Z2C9	Nopp140	72 kDa	0		1	1
FI17838p1 OS=Drosophila melanogaster OX=7227 GN=ebi-RA PE=2 SV=1	|#DECOY#H1UUI8|H1UUI8_DROME-DECOY		?	0		1	1
Catsup protein OS=Drosophila melanogaster OX=7227 GN=Catsup PE=4 SV=1	B9UYC1 (+1)	Catsup	49 kDa	0	0	2	1
Kinesin-like protein (Fragment) OS=Drosophila melanogaster OX=7227 GN=ncd PE=3 SV=1	|#DECOY#B6UXF4|B6UXF4_DROME-DECOY		?	0		1	1
Uncharacterized protein, isoform A OS=Drosophila melanogaster OX=7227 GN=Apl PE=4 SV=2	|#DECOY#Q9I7R5|Q9I7R5_DROME-DECOY		?	0		2	1
LD24616p OS=Drosophila melanogaster OX=7227 GN=cno PE=2 SV=1	Q95TT5 (+1)	cno	227 kDa	0	0	0
Piwi OS=Drosophila melanogaster OX=7227 GN=piwi PE=3 SV=1	A0A075BJ92 (+4)	piwi	97 kDa	0		2	2
Gustavus, isoform G OS=Drosophila melanogaster OX=7227 GN=gus PE=4 SV=1	A0A0B4K6X3 (+1)	gus	32 kDa	0		2	2
COP9 signalosome subunit 5, isoform B OS=Drosophila melanogaster OX=7227 GN=CSN5 PE=4 SV=1	A0A0B4KHM2 (+1)	CSN5	37 kDa	0		2	2
GEO01114p1 (Fragment) OS=Drosophila melanogaster OX=7227 PE=2 SV=1	A0A1B2AJY5 (+2)		15 kDa	0		2	2
Uncharacterized protein, isoform A OS=Drosophila melanogaster OX=7227 GN=Dmel\CG12159 PE=1 SV=1	A1Z765 (+2)	Dmel	22 kDa	0		2	2
GEO08456p1 OS=Drosophila melanogaster OX=7227 GN=Dmel\CG30373 PE=2 SV=1	A1Z7B8 (+1)	Dmel	18 kDa	0		2	2
SD19268p OS=Drosophila melanogaster OX=7227 GN=Dmel\CG8778 PE=1 SV=1	A1Z934	Dmel	32 kDa	0		2	2
TA01510p (Fragment) OS=Drosophila melanogaster OX=7227 GN=Cp18-RA PE=2 SV=1	C0PVD4 (+1)	Cp18-RA	19 kDa	0		2	2
RE03648p1 OS=Drosophila melanogaster OX=7227 GN=wisp PE=2 SV=1	L7XBB9 (+1)	wisp	151 kDa	0		2	2
U2 small nuclear riboprotein auxiliary factor 38, isoform B OS=Drosophila melanogaster OX=7227 GN=U2af38 PE=4 SV=1	M9PBM1 (+1)	U2af38	30 kDa	0		2	2
GEO05625p1 OS=Drosophila melanogaster OX=7227 GN=Dmel\CG9705 PE=2 SV=1	M9PFS8 (+1)	Dmel	16 kDa	0		2	2
Egalitarian OS=Drosophila melanogaster OX=7227 GN=egl PE=2 SV=2	P92030 (+2)	egl	111 kDa	0		2	2
Sterol carrier protein x OS=Drosophila melanogaster OX=7227 GN=ScpX PE=2 SV=1	Q24506 (+3)	ScpX	59 kDa	0		2	2
HDC05827 OS=Drosophila melanogaster OX=7227 GN=Dmel\CG34228 PE=1 SV=1	Q6IGN6	Dmel	10 kDa	0		2	2
Inner nuclear membrane protein Man1 OS=Drosophila melanogaster OX=7227 GN=MAN1 PE=1 SV=1	Q7JRE4	MAN1	74 kDa	0		2	2
CDK7/cyclin H assembly factor MAT1 OS=Drosophila melanogaster OX=7227 GN=Mat1 PE=1 SV=1	Q7KPG8 (+1)	Mat1	37 kDa	0		2	2
1-acyl-sn-glycerol-3-phosphate acyltransferase OS=Drosophila melanogaster OX=7227 GN=Agpat2 PE=2 SV=1	Q7KTI0 (+1)	Agpat2	31 kDa	0		2	2
Peroxiredoxin OS=Drosophila melanogaster OX=7227 GN=Prx5 PE=1 SV=1	Q960M4	Prx5	20 kDa	0		2	2
Probable cleavage and polyadenylation specificity factor subunit 2 OS=Drosophila melanogaster OX=7227 GN=Cpsf100 PE=1 SV=1	Q9V3D6	Cpsf100	85 kDa	0		2	2
Anamorsin homolog OS=Drosophila melanogaster OX=7227 GN=CIAPIN1 PE=2 SV=1	Q9V3Y2	CIAPIN1	27 kDa	0		2	2
Transcription elongation factor SPT5 OS=Drosophila melanogaster OX=7227 GN=Spt5 PE=1 SV=1	Q9V460	Spt5	119 kDa	0		2	2
Condensin complex subunit 1 OS=Drosophila melanogaster OX=7227 GN=Cap-D2 PE=1 SV=1	Q9VAJ1	Cap-D2	158 kDa	0		2	2
Interleukin enhancer-binding factor 2 homolog OS=Drosophila melanogaster OX=7227 GN=CG5641 PE=2 SV=1	Q9VG73	CG5641	44 kDa	0		2	2
Elongation factor Ts, mitochondrial OS=Drosophila melanogaster OX=7227 GN=mEFTs PE=2 SV=1	Q9VJC7	mEFTs	35 kDa	0		2	2
Gamma-tubulin complex component 4 homolog OS=Drosophila melanogaster OX=7227 GN=Grip75 PE=1 SV=2	Q9VKU7 (+1)	Grip75	75 kDa	0		2	2
LP08774p OS=Drosophila melanogaster OX=7227 GN=Usp14 PE=1 SV=1	Q9VKZ8	Usp14	54 kDa	0		2	2
Adenylyl cyclase-associated protein OS=Drosophila melanogaster OX=7227 GN=capt PE=1 SV=2	Q9VPX7	capt	46 kDa	0		2	2
UPF0389 protein CG9231 OS=Drosophila melanogaster OX=7227 GN=CG9231 PE=1 SV=1	Q9VW12 (+1)	CG9231	14 kDa	0		2	2
Anaphase-promoting complex subunit 2 OS=Drosophila melanogaster OX=7227 GN=mr PE=1 SV=1	Q9W1E5	mr	92 kDa	0		2	2
L.2.35Df OS=Drosophila melanogaster OX=7227 GN=Mtr4 PE=1 SV=1	Q9Y134	Mtr4	119 kDa	0		2	2
Hippo, isoform B OS=Drosophila melanogaster OX=7227 GN=hpo PE=4 SV=1	A0A0B4KFW0 (+1)	hpo	75 kDa	0		2	2
AT22044p1 OS=Drosophila melanogaster OX=7227 GN=Orc3 PE=1 SV=1	Q7K2L1 (+1)	Orc3	82 kDa	0		2	2
RH59310p OS=Drosophila melanogaster OX=7227 GN=spidey PE=1 SV=1	Q9W3N1	spidey	35 kDa	0		2	2
Cabeza, isoform D OS=Drosophila melanogaster OX=7227 GN=caz PE=4 SV=1	M9PH94 (+1)	caz	34 kDa	0		2	2
BcDNA.LD02793 OS=Drosophila melanogaster OX=7227 GN=Prp19 PE=1 SV=1	Q7KLW9	Prp19	55 kDa	0		2	2
Aluminum tubes, isoform G OS=Drosophila melanogaster OX=7227 GN=alt PE=1 SV=1	Q960Y8 (+1)	alt	99 kDa	0		2	2
DREF transcription factor OS=Drosophila melanogaster OX=7227 GN=Dref PE=4 SV=1	O96083 (+2)	Dref	81 kDa	0		2	2
Plexus, isoform E OS=Drosophila melanogaster OX=7227 GN=px PE=4 SV=1	A0A0B4KGB8 (+1)	px	206 kDa	0		2	2
COP9 signalosome complex subunit 1b OS=Drosophila melanogaster OX=7227 GN=CSN1b PE=2 SV=1	Q9VVU5	CSN1b	58 kDa	0		2	2
LD35640p OS=Drosophila melanogaster OX=7227 GN=Psi PE=1 SV=1	A1ZAK7 (+12)	Psi	82 kDa	0		2	2
BcDNA.LD08534 OS=Drosophila melanogaster OX=7227 GN=dUTPase PE=1 SV=1	Q9V3I1	dUTPase	20 kDa	0		2	2
Rapsynoid OS=Drosophila melanogaster OX=7227 GN=pins PE=2 SV=1	Q9NFR7	pins	71 kDa	0		2	2
Oxysterol-binding protein OS=Drosophila melanogaster OX=7227 GN=Dmel\CG1513 PE=1 SV=2	A1Z814 (+1)	Dmel	87 kDa	0		2	2
Rabconnectin-3A OS=Drosophila melanogaster OX=7227 GN=Rbcn-3A PE=1 SV=3	Q9W425	Rbcn-3A	377 kDa	0		2	2
Ensconsin, isoform F OS=Drosophila melanogaster OX=7227 GN=ens PE=1 SV=1	A8JNK1 (+10)	ens	136 kDa	0		2	2
Peptidylprolyl isomerase OS=Drosophila melanogaster OX=7227 GN=FK506-bp2-RA PE=2 SV=1	H0RN81 (+1)	FK506-bp2-RA	12 kDa	0		2	2
60S ribosomal protein L29 (Fragment) OS=Drosophila melanogaster OX=7227 PE=2 SV=1	A0A1B2AJK8 (+2)		9 kDa	0		2	2
Peroxisomal membrane protein 70 kDa, isoform C OS=Drosophila melanogaster OX=7227 GN=Pmp70 PE=1 SV=1	M9PF96 (+1)	Pmp70	73 kDa	0		2	2
FI01416p OS=Drosophila melanogaster OX=7227 GN=SK[[66]] PE=1 SV=1	Q0E8X8	SK	12 kDa	0		2	2
Lipid storage droplet-2, isoform D OS=Drosophila melanogaster OX=7227 GN=Lsd-2 PE=1 SV=2	Q0KHS6 (+3)	Lsd-2	36 kDa	0		2	2
Importin beta11 OS=Drosophila melanogaster OX=7227 GN=Impbeta11 PE=2 SV=1	Q7K0Q2	Impbeta11	122 kDa	0		2	2
LD35157p OS=Drosophila melanogaster OX=7227 GN=CG13638 PE=1 SV=1	Q8MSB1	CG13638	45 kDa	0		2	2
Carnitine palmitoyltransferase 2 OS=Drosophila melanogaster OX=7227 GN=CPT2 PE=1 SV=1	Q9VZW7	CPT2	75 kDa	0		2	2
GH10162p OS=Drosophila melanogaster OX=7227 GN=Dmel\CG3295 PE=1 SV=1	Q9W2N5	Dmel	49 kDa	0		2	2
RE13149p OS=Drosophila melanogaster OX=7227 GN=Tfb4 PE=2 SV=1	Q8SZ89 (+1)	Tfb4	33 kDa	0		2	2
Mitogen-activated protein kinase (Fragment) OS=Drosophila melanogaster OX=7227 GN=rl-RB PE=2 SV=1	D9PTS4 (+2)	rl-RB	47 kDa	0		2	2
C11.1 (Fragment) OS=Drosophila melanogaster OX=7227 GN=c11.1 PE=4 SV=1	Q9NHY0 (+1)	c11	157 kDa	0		2	2
Surfeit locus protein 4 homolog OS=Drosophila melanogaster OX=7227 GN=Surf4 PE=2 SV=1	O18405	Surf4	31 kDa	0		2	2
tRNA-splicing ligase RtcB homolog OS=Drosophila melanogaster OX=7227 GN=RtcB PE=2 SV=1	Q9VIW7	RtcB	56 kDa	0		2	2
Non-specific lethal 1, isoform N OS=Drosophila melanogaster OX=7227 GN=nsl1 PE=1 SV=1	A0A0B4K663 (+7)	nsl1	170 kDa	0		2	2
Mothers against decapentaplegic homolog OS=Drosophila melanogaster OX=7227 GN=Mad PE=3 SV=1	M9PBX0 (+1)	Mad	58 kDa	0		2	2
Drop out, isoform A OS=Drosophila melanogaster OX=7227 GN=dop PE=1 SV=1	Q9VUQ9	dop	226 kDa	0		2	2
SD19562p OS=Drosophila melanogaster OX=7227 GN=mRpL3 PE=2 SV=1	Q8MRV7 (+1)	mRpL3	41 kDa	0		2	2
Protein MON2 homolog OS=Drosophila melanogaster OX=7227 GN=mon2 PE=2 SV=4	Q9VLT1 (+1)	mon2	187 kDa	0		2	2
Multiple ankyrin repeats single KH domain, isoform C OS=Drosophila melanogaster OX=7227 GN=mask PE=4 SV=1	A0A0B4K725 (+3)	mask	424 kDa	0		2	2
SWI/SNF-related matrix-associated actin-dependent regulator of chromatin subfamily A containing DEAD/H box 1 homolog OS=Drosophila melanogaster OX=7227 GN=Etl1 PE=1 SV=1	Q9VL72	Etl1	95 kDa	0		2	2
CCR4-NOT transcription complex subunit 3, isoform A OS=Drosophila melanogaster OX=7227 GN=Not3 PE=1 SV=1	Q7K126	Not3	92 kDa	0		2	2
Raf homolog serine/threonine-protein kinase Raf OS=Drosophila melanogaster OX=7227 GN=Raf PE=1 SV=6	P11346	Raf	84 kDa	0		2	2
Uncharacterized protein, isoform B OS=Drosophila melanogaster OX=7227 GN=p23 PE=1 SV=1	A0A0B4K6D2 (+2)	p23	21 kDa	0		2	2
LD37169p OS=Drosophila melanogaster OX=7227 GN=Dmel21.3 PE=1 SV=1	Q9VWG1	Dmel21	21 kDa	0		2	2
Chromosome alignment defect 1 OS=Drosophila melanogaster OX=7227 GN=cal1 PE=4 SV=1	Q9VEN2	cal1	110 kDa	0		2	2
RE23733p OS=Drosophila melanogaster OX=7227 GN=CG6718 PE=2 SV=1	Q29R25 (+2)	CG6718	98 kDa	0		2	2
Probable lysine-specific histone demethylase 1 OS=Drosophila melanogaster OX=7227 GN=Su(var)3-3 PE=1 SV=1	B7Z0G7 (+2)	Su	98 kDa	0		2	2
GM03574p OS=Drosophila melanogaster OX=7227 GN=Mulk PE=2 SV=1	Q95SC2 (+1)	Mulk	31 kDa	0		2	2
Heterogeneous nuclear ribonucleoprotein at 98DE, isoform C OS=Drosophila melanogaster OX=7227 GN=Hrb98DE PE=1 SV=1	A4V3J5 (+5)	Hrb98DE	39 kDa	0		2	2
FI18812p1 OS=Drosophila melanogaster OX=7227 GN=Unr PE=1 SV=1	B7Z0E2 (+4)	Unr	118 kDa	0		2	2
LD19812p OS=Drosophila melanogaster OX=7227 GN=vnc PE=1 SV=1	Q9VT75	vnc	22 kDa	0		2	2
UDP-glucose:glycoprotein glucosyltransferase OS=Drosophila melanogaster OX=7227 GN=Ugt PE=1 SV=2	Q09332	Ugt	174 kDa	0		2	2
Osa, isoform F OS=Drosophila melanogaster OX=7227 GN=osa PE=1 SV=1	A0A0B4KGD1 (+5)	osa	269 kDa	0		2	2
Glucose-6-phosphate isomerase OS=Drosophila melanogaster OX=7227 GN=Pgi PE=2 SV=2	P52029	Pgi	62 kDa	0		2	2
E3 ubiquitin-protein ligase listerin OS=Drosophila melanogaster OX=7227 GN=Ltn1 PE=1 SV=2	Q9VW09	Ltn1	199 kDa	0		2	2
RE63495p OS=Drosophila melanogaster OX=7227 GN=CG13366-RB PE=2 SV=1	C7LA68 (+6)	CG13366-RB	122 kDa	0		2	2
Methionine aminopeptidase 2 OS=Drosophila melanogaster OX=7227 GN=und PE=1 SV=1	Q9VL89	und	50 kDa	0		2	2
Protein transport protein Sec61 subunit beta OS=Drosophila melanogaster OX=7227 GN=Sec61beta PE=1 SV=1	Q7JZN0	Sec61beta	10 kDa	0		2	2
GH06271p OS=Drosophila melanogaster OX=7227 GN=Mms19 PE=1 SV=1	Q95U54 (+1)	Mms19	107 kDa	0		2	2
6-phosphogluconate dehydrogenase, decarboxylating OS=Drosophila melanogaster OX=7227 GN=Pgd PE=3 SV=1	A0A0F6T1J9 (+2)	Pgd	52 kDa	0		2	2
RH28463p (Fragment) OS=Drosophila melanogaster OX=7227 GN=Xpd-RA PE=2 SV=1	D3DMG9 (+3)	Xpd-RA	89 kDa	0		2	2
IP17240p OS=Drosophila melanogaster OX=7227 GN=SNF4Agamma PE=2 SV=1	A1A6Y3 (+4)	SNF4Agamma	68 kDa	0		2	2
GH07148p OS=Drosophila melanogaster OX=7227 GN=Dmel\CG1582 PE=1 SV=2	Q9VZ55	Dmel	146 kDa	0		2	2
Phenylalanine--tRNA ligase alpha subunit OS=Drosophila melanogaster OX=7227 GN=alpha-PheRS PE=1 SV=1	Q9W3J5	alpha-PheRS	56 kDa	0		2	2
Nuclear pore complex protein Nup214 OS=Drosophila melanogaster OX=7227 GN=Nup214 PE=1 SV=2	Q9W1X4	Nup214	175 kDa	0		2	2
IP20241p OS=Drosophila melanogaster OX=7227 GN=Nost PE=1 SV=1	B5RJS0 (+5)	Nost	139 kDa	0		2	2
Sorting nexin 6, isoform B OS=Drosophila melanogaster OX=7227 GN=Snx6 PE=1 SV=1	M9NDI3 (+1)	Snx6	51 kDa	0		2	2
Ectopic P-granules autophagy protein 5, isoform D OS=Drosophila melanogaster OX=7227 GN=Epg5 PE=1 SV=1	A0A0B4K6N7 (+1)	Epg5	281 kDa	0		2	2
Enhancer of bithorax, isoform E OS=Drosophila melanogaster OX=7227 GN=E(bx) PE=1 SV=1	E1JHV6 (+5)	E	301 kDa	0		2	2
GM14349p OS=Drosophila melanogaster OX=7227 GN=Dmel\CG7920 PE=1 SV=1	Q9VAC1	Dmel	52 kDa	0		2	2
SD12036p (Fragment) OS=Drosophila melanogaster OX=7227 GN=fabp PE=2 SV=1	Q8IGA2 (+3)	fabp	16 kDa	0		2	2
ER membrane protein complex 1, isoform C OS=Drosophila melanogaster OX=7227 GN=EMC1 PE=1 SV=1	A0A0B4LGV1 (+1)	EMC1	100 kDa	0		2	2
LD46175p OS=Drosophila melanogaster OX=7227 GN=sea PE=1 SV=1	Q7KSQ0	sea	34 kDa	0		2	2
DNA topoisomerase 3-beta OS=Drosophila melanogaster OX=7227 GN=Top3beta PE=2 SV=2	O96651 (+1)	Top3beta	97 kDa	0		2	2
Reduction of Rh1, isoform A OS=Drosophila melanogaster OX=7227 GN=roh PE=1 SV=1	Q0E8X7	roh	10 kDa	0		2	2
Nuclear pore complex protein Nup160 homolog OS=Drosophila melanogaster OX=7227 GN=Nup160 PE=1 SV=1	Q9VKJ3 (+1)	Nup160	160 kDa	0		2	2
Cyclin-dependent kinase 2, isoform C OS=Drosophila melanogaster OX=7227 GN=Cdk2 PE=1 SV=1	E1JIR3 (+1)	Cdk2	36 kDa	0		2	2
DNA-directed RNA polymerase I subunit RPA1 OS=Drosophila melanogaster OX=7227 GN=RpI1 PE=1 SV=2	P91875	RpI1	185 kDa	0		2	2
Regulator of nonsense transcripts 1 homolog OS=Drosophila melanogaster OX=7227 GN=Upf1 PE=1 SV=2	Q9VYS3 (+1)	Upf1	130 kDa	0		2	2
CG9201 (Fragment) OS=Drosophila melanogaster OX=7227 GN=CG9201 PE=4 SV=1	A9YHR2 (+3)	CG9201	27 kDa	0		2	2
Atlastin, isoform C OS=Drosophila melanogaster OX=7227 GN=atl PE=4 SV=1	A0A0B4LHV8	atl	61 kDa	0		2	2
CENP-ana, isoform B OS=Drosophila melanogaster OX=7227 GN=cana PE=4 SV=1	X2J5P0	cana	163 kDa	0		2	2
Vacuolar protein sorting-associated protein 16 homolog OS=Drosophila melanogaster OX=7227 GN=mar PE=3 SV=1	A0A2Z1YTP5 (+1)	mar	96 kDa	0		2	2
RE54322p OS=Drosophila melanogaster OX=7227 GN=vimar PE=1 SV=1	A1Z6S6 (+3)	vimar	70 kDa	0		2	2
Uncharacterized protein, isoform B OS=Drosophila melanogaster OX=7227 GN=Dmel\CG13373 PE=4 SV=1	A8JUS8	Dmel	20 kDa	0		2	2
Cytochrome c oxidase assembly factor 3, mitochondrial OS=Drosophila melanogaster OX=7227 GN=Ccdc56 PE=3 SV=1	P0DKM0	Ccdc56	10 kDa	0		2	2
ATPase ASNA1 homolog OS=Drosophila melanogaster OX=7227 GN=CG1598 PE=2 SV=1	Q7JWD3 (+1)	CG1598	38 kDa	0		2	2
RE62833p OS=Drosophila melanogaster OX=7227 GN=Dmel\CG6638 PE=1 SV=1	Q9VSL9	Dmel	46 kDa	0		2	2
GH21273p OS=Drosophila melanogaster OX=7227 GN=Dmel\CG11999 PE=1 SV=1	Q9VNA3	Dmel	24 kDa	0		2	2
Histone-lysine N-methyltransferase trithorax OS=Drosophila melanogaster OX=7227 GN=trx PE=1 SV=4	P20659	trx	400 kDa	0		0
Shattered OS=Drosophila melanogaster OX=7227 GN=shtd PE=1 SV=1	Q9VXV3	shtd	227 kDa	0		2	2
Anastral spindle 2, isoform B OS=Drosophila melanogaster OX=7227 GN=ana2 PE=1 SV=1	A0A0B4LFU9 (+1)	ana2	46 kDa	0		2	2
IP07454p OS=Drosophila melanogaster OX=7227 GN=Dmel\CG4627 PE=2 SV=1	Q059A4	Dmel	23 kDa	0		2	2
GEO07746p1 OS=Drosophila melanogaster OX=7227 GN=Pfdn1 PE=1 SV=2	Q9VMH8	Pfdn1	15 kDa	0		2	2
Protein-L-isoaspartate O-methyltransferase OS=Drosophila melanogaster OX=7227 GN=Pcmt PE=1 SV=1	A0A0B4KGK0 (+1)	Pcmt	22 kDa	0		0
Protein argonaute-3 OS=Drosophila melanogaster OX=7227 GN=AGO3 PE=1 SV=3	Q7PLK0	AGO3	99 kDa	0		2	2
Dystrobrevin OS=Drosophila melanogaster OX=7227 GN=Dyb PE=3 SV=1	A0A0B4K6Z2 (+3)	Dyb	82 kDa	0		2	1
Splicing factor 1, isoform B OS=Drosophila melanogaster OX=7227 GN=SF1 PE=1 SV=1	A0A0B4KG60 (+4)	SF1	40 kDa	0		2	1
Barentsz, isoform D OS=Drosophila melanogaster OX=7227 GN=btz PE=1 SV=1	A0A0B4KH64 (+1)	btz	89 kDa	0		2	1
Gcn2, isoform C OS=Drosophila melanogaster OX=7227 GN=Gcn2 PE=1 SV=1	A0A0B4KHX7 (+4)	Gcn2	179 kDa	0		2	1
PAN2-PAN3 deadenylation complex catalytic subunit PAN2 OS=Drosophila melanogaster OX=7227 GN=PAN2 PE=3 SV=1	A0A0B4LEY4 (+2)	PAN2	139 kDa	0		2	1
Eukaryotic translation initiation factor 3 subunit J OS=Drosophila melanogaster OX=7227 GN=eIF3j PE=3 SV=1	A0A0B4LF26 (+1)	eIF3j	27 kDa	0		2	1
Small nuclear ribonucleoprotein E (Fragment) OS=Drosophila melanogaster OX=7227 PE=2 SV=1	A0A1B2AJY7 (+1)		11 kDa	0		2	1
Elongation factor Tu OS=Drosophila melanogaster OX=7227 GN=mEFTu1 PE=1 SV=1	A1Z9E3 (+2)	mEFTu1	54 kDa	0		2	1
Uncharacterized protein, isoform B OS=Drosophila melanogaster OX=7227 GN=Dmel\CG6701 PE=1 SV=2	A1Z9K0 (+2)	Dmel	151 kDa	0		2	1
Phosphoinositide-dependent kinase 1, isoform F OS=Drosophila melanogaster OX=7227 GN=Pdk1 PE=4 SV=1	A4V164 (+6)	Pdk1	86 kDa	0		2	1
FI07257p (Fragment) OS=Drosophila melanogaster OX=7227 GN=mRpL2-RA PE=2 SV=1	B5RJ52 (+2)	mRpL2-RA	36 kDa	0		2	1
Transcription elongation factor spt6 OS=Drosophila melanogaster OX=7227 GN=Spt6-RA PE=2 SV=1	B6IDH0 (+2)	Spt6-RA	209 kDa	0		2	1
RT04026p OS=Drosophila melanogaster OX=7227 GN=Cp36-RA PE=2 SV=1	D1Z363 (+1)	Cp36-RA	30 kDa	0		2	1
Reticulon-like protein OS=Drosophila melanogaster OX=7227 GN=Rtnl1 PE=1 SV=2	E1JHT9 (+5)	Rtnl1	25 kDa	0		2	1
F-actin-capping protein subunit beta OS=Drosophila melanogaster OX=7227 GN=cpb PE=3 SV=1	M9PBN7 (+1)	cpb	31 kDa	0		2	1
Uncharacterized protein, isoform F OS=Drosophila melanogaster OX=7227 GN=Dmel\CG6767 PE=1 SV=1	M9PEP5 (+6)	Dmel	40 kDa	0		2	1
Nipsnap, isoform F OS=Drosophila melanogaster OX=7227 GN=Nipsnap PE=4 SV=2	M9PJP0 (+1)	Nipsnap	32 kDa	0		2	1
Karyopherin alpha 3 (Fragment) OS=Drosophila melanogaster OX=7227 GN=Kap-alpha3 PE=2 SV=1	O76522 (+2)	Kap-alpha3	57 kDa	0		2	1
EG:17E2.1 protein OS=Drosophila melanogaster OX=7227 GN=EG:17E2.1 PE=4 SV=1	O76886 (+1)	EG	19 kDa	0		2	1
Longitudinals lacking protein, isoform G OS=Drosophila melanogaster OX=7227 GN=lola PE=1 SV=2	P42283 (+5)	lola	96 kDa	0		2	1
Ras-like GTP-binding protein Rho1 OS=Drosophila melanogaster OX=7227 GN=Rho1 PE=1 SV=1	P48148	Rho1	22 kDa	0		2	1
Small nuclear ribonucleoprotein-associated protein B OS=Drosophila melanogaster OX=7227 GN=SmB PE=1 SV=1	Q05856	SmB	21 kDa	0		2	1
Polyadenylate-binding protein OS=Drosophila melanogaster OX=7227 GN=Rox8 PE=2 SV=1	Q08212 (+3)	Rox8	50 kDa	0		2	1
Small nuclear ribonucleoprotein F OS=Drosophila melanogaster OX=7227 GN=SmF PE=1 SV=2	Q24297	SmF	10 kDa	0		2	1
Peptidyl-prolyl cis-trans isomerase OS=Drosophila melanogaster OX=7227 GN=Dmel\CG17266 PE=1 SV=1	Q4V5H1	Dmel	20 kDa	0		2	1
Aspartyl-tRNA synthetase, isoform A OS=Drosophila melanogaster OX=7227 GN=AspRS PE=1 SV=1	Q7K0E6	AspRS	59 kDa	0		2	1
Probable cytosolic iron-sulfur protein assembly protein Ciao1 OS=Drosophila melanogaster OX=7227 GN=Ciao1 PE=1 SV=1	Q7K1Y4	Ciao1	37 kDa	0		2	1
Uncharacterized protein, isoform B OS=Drosophila melanogaster OX=7227 GN=anon-WO0118547.327 PE=1 SV=1	Q8INP8 (+3)	anon-WO0118547	41 kDa	0		2	1
THO complex protein 7 OS=Drosophila melanogaster OX=7227 GN=thoc7 PE=1 SV=2	Q8IRJ8	thoc7	33 kDa	0		2	1
LP02262p OS=Drosophila melanogaster OX=7227 GN=Fum1 PE=1 SV=1	Q8IRQ5 (+2)	Fum1	50 kDa	0		2	1
RE66761p OS=Drosophila melanogaster OX=7227 GN=Tom70 PE=2 SV=1	Q8MT29	Tom70	66 kDa	0		2	1
Glutaredoxin OS=Drosophila melanogaster OX=7227 GN=BcDNA:RH03087 PE=1 SV=1	Q8SXQ5	BcDNA	18 kDa	0		2	1
LD24793p OS=Drosophila melanogaster OX=7227 GN=Ref1 PE=1 SV=1	Q9V3E7	Ref1	28 kDa	0		2	1
GEO12235p1 OS=Drosophila melanogaster OX=7227 GN=Dmel\CG7950 PE=2 SV=3	Q9VAA6	Dmel	17 kDa	0		2	1
Nucleoporin Ndc1 OS=Drosophila melanogaster OX=7227 GN=Ndc1 PE=1 SV=1	Q9VCG4	Ndc1	65 kDa	0		2	1
LD47007p OS=Drosophila melanogaster OX=7227 GN=Dmel\CG11982 PE=1 SV=1	Q9VHI7	Dmel	40 kDa	0		2	1
Grip71 OS=Drosophila melanogaster OX=7227 GN=Grip71 PE=1 SV=2	Q9VJ57	Grip71	72 kDa	0		2	1
Putative ATP-dependent RNA helicase BoYb OS=Drosophila melanogaster OX=7227 GN=BoYb PE=2 SV=1	Q9VNP5	BoYb	121 kDa	0		2	1
DnaJ homolog shv OS=Drosophila melanogaster OX=7227 GN=shv PE=1 SV=1	Q9VPQ2	shv	40 kDa	0		2	1
Integrator complex subunit 14 OS=Drosophila melanogaster OX=7227 GN=IntS14 PE=1 SV=1	Q9VPY0	IntS14	65 kDa	0		2	1
Eukaryotic translation initiation factor 3 subunit K OS=Drosophila melanogaster OX=7227 GN=eIF3k PE=2 SV=1	Q9W2D9	eIF3k	26 kDa	0		2	1
RE16777p OS=Drosophila melanogaster OX=7227 GN=Glos PE=2 SV=2	Q9W4N9	Glos	105 kDa	0		2	1
Origin recognition complex subunit 6 OS=Drosophila melanogaster OX=7227 GN=Orc6 PE=1 SV=2	Q9Y1B2	Orc6	29 kDa	0		2	1
NEDD8 OS=Drosophila melanogaster OX=7227 GN=Nedd8 PE=1 SV=1	Q9VJ33 (+1)	Nedd8	9 kDa	0		2	1
Uncharacterized protein, isoform B OS=Drosophila melanogaster OX=7227 GN=Dmel\CG10880 PE=4 SV=1	M9PB07 (+1)	Dmel	32 kDa	0		2	1
Splicing factor 3B subunit 3 OS=Drosophila melanogaster OX=7227 GN=Sf3b3 PE=1 SV=2	Q9W0M7	Sf3b3	137 kDa	0		2	1
AT16346p OS=Drosophila melanogaster OX=7227 GN=6888 PE=2 SV=1	Q9VUM4	6888	22 kDa	0		2	1
Protein disks lost OS=Drosophila melanogaster OX=7227 GN=dlt PE=1 SV=2	Q8T626	dlt	139 kDa	0		2	1
Membrane-associated protein Hem OS=Drosophila melanogaster OX=7227 GN=Hem PE=2 SV=1	P55162	Hem	129 kDa	0		2	1
RE34215p OS=Drosophila melanogaster OX=7227 GN=Marf1 PE=2 SV=1	Q7KWH0 (+1)	Marf1	146 kDa	0		2	1
RH04336p OS=Drosophila melanogaster OX=7227 GN=CG9953 PE=2 SV=1	Q8SZM1 (+1)	CG9953	57 kDa	0		2	1
AP complex subunit beta OS=Drosophila melanogaster OX=7227 GN=AP-1-2beta PE=1 SV=1	Q24253 (+1)	AP-1-2beta	101 kDa	0		2	1
Syntaxin 1A, isoform B OS=Drosophila melanogaster OX=7227 GN=Syx1A PE=3 SV=1	A0A0B4JCZ4 (+2)	Syx1A	34 kDa	2	1	0
LD13130p (Fragment) OS=Drosophila melanogaster OX=7227 GN=CG7292-RB PE=2 SV=1	B3DN45 (+2)	CG7292-RB	107 kDa	2	1	0
RALBP1 associated Eps domain containing, isoform B OS=Drosophila melanogaster OX=7227 GN=Reps PE=1 SV=1	M9NDL7 (+1)	Reps	93 kDa	2	1	0
GH04826p OS=Drosophila melanogaster OX=7227 GN=CG12168 PE=2 SV=2	Q9VNC5	CG12168	37 kDa	2	1	0
UT01133p OS=Drosophila melanogaster OX=7227 GN=Dmel\CG13392 PE=1 SV=1	Q9VLM7	Dmel	25 kDa	0		2	1
LD43863p OS=Drosophila melanogaster OX=7227 GN=Dmel\CG4497 PE=1 SV=1	Q9VM36	Dmel	54 kDa	0		2	1
Toutatis, isoform F OS=Drosophila melanogaster OX=7227 GN=tou PE=1 SV=1	|#DECOY#A0A0B4KFE3|A0A0B4KFE3_DROME-DECOY		?	0		2	1
Uncharacterized protein OS=Drosophila melanogaster OX=7227 GN=CG14766 PE=4 SV=1	|#DECOY#A8DY64|A8DY64_DROME-DECOY		?	0		2	1
Arm repeat protein OS=Drosophila melanogaster OX=7227 GN=p120ctn PE=2 SV=1	Q9NHP1	p120ctn	87 kDa	0		2	1
LD05272p OS=Drosophila melanogaster OX=7227 GN=CG8020 PE=1 SV=2	Q9VWJ3	CG8020	24 kDa	2	1	0
IP12935p OS=Drosophila melanogaster OX=7227 PE=2 SV=1	Q29QU9 (+1)		71 kDa	1	1	0
SD04505p OS=Drosophila melanogaster OX=7227 GN=CG14971 PE=2 SV=1	Q960F0 (+1)	CG14971	52 kDa	2	1	0
IP21391p (Fragment) OS=Drosophila melanogaster OX=7227 GN=CG14353-RA PE=2 SV=1	B3DN15 (+2)	CG14353-RA	12 kDa	0		0
FI09630p (Fragment) OS=Drosophila melanogaster OX=7227 GN=CG3773-RA PE=2 SV=1	C0PTU7 (+2)	CG3773-RA	42 kDa	0		0
Cyclin-dependent kinase 9 OS=Drosophila melanogaster OX=7227 GN=Cdk9 PE=2 SV=1	O17432	Cdk9	47 kDa	0		2	1
Sallimus, isoform S OS=Drosophila melanogaster OX=7227 GN=sls PE=4 SV=1	|#DECOY#M9PBI9|M9PBI9_DROME-DECOY		?	0	0	1	1
Saposin-related, isoform B OS=Drosophila melanogaster OX=7227 GN=Sap-r PE=1 SV=2	Q8IMH4 (+1)	Sap-r	98 kDa	0	0	1	1
FI05611p OS=Drosophila melanogaster OX=7227 GN=knon PE=2 SV=1	A1ZAH1 (+1)	knon	82 kDa	0		1	1
LD07342p OS=Drosophila melanogaster OX=7227 GN=mip130 PE=1 SV=3	Q9W542	mip130	110 kDa	0		1	1
Lipin, isoform D OS=Drosophila melanogaster OX=7227 GN=Lpin PE=1 SV=1	A0A0B4JCQ5 (+9)	Lpin	121 kDa	0		1	1
Suppressor of variegation 2-10, isoform K OS=Drosophila melanogaster OX=7227 GN=Su(var)2-10 PE=1 SV=1	A0A0B4JCQ7 (+15)	Su	60 kDa	0		1	1
Uncharacterized protein, isoform C OS=Drosophila melanogaster OX=7227 GN=Dmel\CG17734 PE=1 SV=1	A0A0B4K6E6 (+4)	Dmel	12 kDa	0		1	1
Female lethal d, isoform C OS=Drosophila melanogaster OX=7227 GN=fl(2)d PE=4 SV=1	A0A0B4K713 (+1)	fl	45 kDa	0		1	1
Ced-6, isoform F OS=Drosophila melanogaster OX=7227 GN=ced-6 PE=1 SV=1	A0A0B4K730 (+3)	ced-6	56 kDa	0		1	1
Gartenzwerg, isoform C OS=Drosophila melanogaster OX=7227 GN=garz PE=1 SV=1	A0A0B4K7N0 (+2)	garz	195 kDa	0		1	1
Lysine (K)-specific demethylase 4A, isoform B OS=Drosophila melanogaster OX=7227 GN=Kdm4A PE=4 SV=1	A0A0B4K7U3 (+1)	Kdm4A	56 kDa	0		1	1
Aldehyde dehydrogenase OS=Drosophila melanogaster OX=7227 GN=Aldh-III PE=1 SV=1	A0A0B4KEE1 (+11)	Aldh-III	56 kDa	0		1	1
Like-AP180, isoform J OS=Drosophila melanogaster OX=7227 GN=lap PE=1 SV=1	A0A0B4KF90 (+5)	lap	72 kDa	0		1	1
Uncharacterized protein, isoform B OS=Drosophila melanogaster OX=7227 GN=Dmel\CG6693 PE=4 SV=1	A0A0B4KFR1 (+1)	Dmel	35 kDa	0		1	1
Sequence-specific single-stranded DNA-binding protein, isoform D OS=Drosophila melanogaster OX=7227 GN=Ssdp PE=1 SV=1	A0A0B4KGW6 (+3)	Ssdp	51 kDa	0		1	1
MORF-related gene 15, isoform B OS=Drosophila melanogaster OX=7227 GN=MRG15 PE=4 SV=1	A0A0B4KHJ7 (+1)	MRG15	48 kDa	0		1	1
Ferritin OS=Drosophila melanogaster OX=7227 GN=Fer1HCH PE=1 SV=1	A0A0B4KI27 (+5)	Fer1HCH	28 kDa	0		1	1
Methylthioribose-1-phosphate isomerase OS=Drosophila melanogaster OX=7227 GN=Dmel\CG11334 PE=3 SV=1	A0A0B4KI38 (+1)	Dmel	39 kDa	0		1	1
Spn-F, isoform B OS=Drosophila melanogaster OX=7227 GN=spn-F PE=4 SV=1	A0A0B4KI68 (+1)	spn-F	42 kDa	0		1	1
Inner centromere protein, isoform C OS=Drosophila melanogaster OX=7227 GN=Incenp PE=1 SV=1	A0A0B4LFQ2 (+1)	Incenp	83 kDa	0		1	1
Superoxide dismutase OS=Drosophila melanogaster OX=7227 GN=Sod2 PE=3 SV=1	A0A0B4LGQ1 (+1)	Sod2	25 kDa	0		1	1
GEO07782p1 (Fragment) OS=Drosophila melanogaster OX=7227 PE=2 SV=1	A0A1B2AJA9 (+1)		14 kDa	0		1	1
RE52822p OS=Drosophila melanogaster OX=7227 GN=vlc PE=1 SV=1	A1Z6H4 (+1)	vlc	64 kDa	0		1	1
Uncharacterized protein OS=Drosophila melanogaster OX=7227 GN=Dmel\CG1371 PE=1 SV=1	A1Z843 (+3)	Dmel	131 kDa	0		1	1
IP15743p (Fragment) OS=Drosophila melanogaster OX=7227 GN=BcDNA:LD22118 PE=2 SV=1	A2VEG0 (+1)	BcDNA	47 kDa	0		1	1
Loki, isoform C OS=Drosophila melanogaster OX=7227 GN=lok PE=3 SV=1	A4V0X0 (+1)	lok	52 kDa	0		1	1
Uncharacterized protein, isoform C OS=Drosophila melanogaster OX=7227 GN=CG2766 PE=4 SV=1	A4V3W8 (+1)	CG2766	45 kDa	0		1	1
Inosine-5'-monophosphate dehydrogenase OS=Drosophila melanogaster OX=7227 GN=ras PE=1 SV=1	A4V488 (+1)	ras	58 kDa	0		1	1
Peptidyl-prolyl cis-trans isomerase OS=Drosophila melanogaster OX=7227 GN=Cyp1 PE=2 SV=1	A8E774 (+1)	Cyp1	25 kDa	0		1	1
Vitelline membrane-like, isoform A OS=Drosophila melanogaster OX=7227 GN=Vml PE=4 SV=1	A8JUV4	Vml	56 kDa	0		1	1
RE24789p OS=Drosophila melanogaster OX=7227 GN=e(y)1 PE=2 SV=1	A8WHK8 (+1)	e	29 kDa	0		1	1
Nipped-B protein OS=Drosophila melanogaster OX=7227 PE=2 SV=1	A8WHK9 (+2)		234 kDa	0		1	1
FI09011p OS=Drosophila melanogaster OX=7227 GN=CG31759-RC PE=2 SV=1	B5RJE2 (+3)	CG31759-RC	69 kDa	0		1	1
SD27034p (Fragment) OS=Drosophila melanogaster OX=7227 GN=CG6613-RA PE=2 SV=1	B5X548 (+2)	CG6613-RA	82 kDa	0		1	1
Meiotic 9 (Fragment) OS=Drosophila melanogaster OX=7227 GN=mei-9 PE=4 SV=1	B6UWQ6 (+15)	mei-9	54 kDa	0		1	1
Spindle A (Fragment) OS=Drosophila melanogaster OX=7227 GN=spn-A PE=4 SV=1	B6UXY8 (+3)	spn-A	23 kDa	0		1	1
FI03269p (Fragment) OS=Drosophila melanogaster OX=7227 GN=CG6937-RA PE=2 SV=1	B7FNI7 (+1)	CG6937-RA	42 kDa	0		1	1
Mapmodulin, isoform B OS=Drosophila melanogaster OX=7227 GN=Mapmodulin PE=1 SV=1	B7YZR7 (+2)	Mapmodulin	29 kDa	0		1	1
SOSS complex subunit C homolog OS=Drosophila melanogaster OX=7227 GN=CG42374 PE=3 SV=1	B7Z073 (+1)	CG42374	14 kDa	0		1	1
Haywire, isoform B OS=Drosophila melanogaster OX=7227 GN=hay PE=4 SV=1	B7Z0G1 (+1)	hay	90 kDa	0		1	1
FI06802p (Fragment) OS=Drosophila melanogaster OX=7227 GN=CG31120-RB PE=2 SV=1	B8A3W8 (+3)	CG31120-RB	63 kDa	0		1	1
GM02335p OS=Drosophila melanogaster OX=7227 GN=ebi-RA PE=2 SV=1	C6SUT3 (+2)	ebi-RA	72 kDa	0		1	1
AT31544p (Fragment) OS=Drosophila melanogaster OX=7227 GN=CycH-RA PE=2 SV=1	C6SV35 (+3)	CycH-RA	38 kDa	0		1	1
Phosphatidylserine decarboxylase proenzyme, mitochondrial OS=Drosophila melanogaster OX=7227 GN=CG5991-RB PE=2 SV=1	C6TPB6 (+1)	CG5991-RB	50 kDa	0		1	1
RE09961p OS=Drosophila melanogaster OX=7227 GN=rdx-RA PE=2 SV=1	C7LAF6	rdx-RA	46 kDa	0		1	1
Hepatocyte growth factor-regulated tyrosine kinase substrate OS=Drosophila melanogaster OX=7227 GN=Hrs-RA PE=2 SV=1	C9QP23	Hrs-RA	72 kDa	0		1	1
RH33842p OS=Drosophila melanogaster OX=7227 GN=CG5798-RA PE=2 SV=1	D0IQK1 (+2)	CG5798-RA	103 kDa	0		1	1
GH16248p OS=Drosophila melanogaster OX=7227 GN=Pitslre PE=1 SV=1	D3PFF6 (+1)	Pitslre	89 kDa	0		1	1
Twenty-four, isoform F OS=Drosophila melanogaster OX=7227 GN=tyf PE=1 SV=2	E1JJD6 (+1)	tyf	174 kDa	0		1	1
Anaphase-promoting complex subunit 4 OS=Drosophila melanogaster OX=7227 GN=APC4 PE=1 SV=1	E1JJG4 (+2)	APC4	87 kDa	0		1	1
Uncharacterized protein, isoform B OS=Drosophila melanogaster OX=7227 GN=Dmel\CG10417 PE=1 SV=1	E2QC56 (+1)	Dmel	72 kDa	0		1	1
Pabp2, isoform B OS=Drosophila melanogaster OX=7227 GN=Pabp2 PE=1 SV=1	E2QC83 (+1)	Pabp2	25 kDa	0		1	1
Furry, isoform C OS=Drosophila melanogaster OX=7227 GN=fry PE=1 SV=1	E2QCY4 (+7)	fry	390 kDa	0		1	1
Jagunal, isoform B OS=Drosophila melanogaster OX=7227 GN=jagn PE=4 SV=1	E2QD00 (+1)	jagn	23 kDa	0		1	1
SD22850p OS=Drosophila melanogaster OX=7227 GN=cenB1A-RB PE=2 SV=1	E8NH23 (+3)	cenB1A-RB	67 kDa	0		1	1
RH36108p OS=Drosophila melanogaster OX=7227 GN=CG4452-RA PE=2 SV=1	F0JAN2 (+3)	CG4452-RA	26 kDa	0		1	1
FI19911p1 OS=Drosophila melanogaster OX=7227 GN=CG16935-RA PE=1 SV=1	H8F4T6 (+2)	CG16935-RA	39 kDa	0		1	1
CXXC finger protein 1, isoform B OS=Drosophila melanogaster OX=7227 GN=Cfp1 PE=4 SV=1	M9MS35 (+1)	Cfp1	74 kDa	0		1	1
Mitochondrial ribosomal protein S7, isoform B OS=Drosophila melanogaster OX=7227 GN=mRpS7 PE=4 SV=1	M9PCL5 (+1)	mRpS7	25 kDa	0		1	1
Maggie, isoform C OS=Drosophila melanogaster OX=7227 GN=mge PE=1 SV=1	M9PEJ1 (+1)	mge	6 kDa	0		1	1
NEDD8-activating enzyme E1 regulatory subunit OS=Drosophila melanogaster OX=7227 GN=APP-BP1 PE=3 SV=1	M9PEU5 (+1)	APP-BP1	59 kDa	0		1	1
5'-3' exoribonuclease OS=Drosophila melanogaster OX=7227 GN=Rat1 PE=1 SV=1	M9PEY6 (+2)	Rat1	104 kDa	0		1	1
Uncharacterized protein, isoform C OS=Drosophila melanogaster OX=7227 GN=Dmel\CG5989 PE=4 SV=1	M9PF10 (+1)	Dmel	49 kDa	0		1	1
Multiprotein bridging factor 1, isoform E OS=Drosophila melanogaster OX=7227 GN=mbf1 PE=1 SV=1	M9PFR6 (+1)	mbf1	20 kDa	0		1	1
RNA polymerase II elongation factor, isoform B OS=Drosophila melanogaster OX=7227 GN=TfIIS PE=4 SV=1	M9PFV9 (+1)	TfIIS	34 kDa	0		1	1
FI21160p1 OS=Drosophila melanogaster OX=7227 GN=su(sable) PE=2 SV=1	M9W963 (+2)	su	144 kDa	0		1	1
FI20803p1 OS=Drosophila melanogaster OX=7227 GN=CSN7-RA PE=2 SV=1	N0A733 (+1)	CSN7-RA	31 kDa	0		1	1
EG:25E8.4 protein OS=Drosophila melanogaster OX=7227 GN=Dmel\CG2865 PE=2 SV=2	O46070	Dmel	47 kDa	0		1	1
9 kD basic protein OS=Drosophila melanogaster OX=7227 GN=ATPsynE PE=1 SV=1	O77134	ATPsynE	9 kDa	0		1	1
EG:34F3.4 protein OS=Drosophila melanogaster OX=7227 GN=EG:34F3.4 PE=4 SV=1	O77435 (+1)	EG	117 kDa	0		1	1
Protein ref(2)P OS=Drosophila melanogaster OX=7227 GN=ref(2)P PE=1 SV=2	P14199	ref	65 kDa	0		1	1
Defective chorion-1 protein, FC177 isoform OS=Drosophila melanogaster OX=7227 GN=dec-1 PE=2 SV=2	P18171	2024-12-01	179 kDa	0		1	1
Annexin B10 OS=Drosophila melanogaster OX=7227 GN=AnxB10 PE=2 SV=3	P22465	AnxB10	36 kDa	0		1	1
Eukaryotic translation initiation factor 6 OS=Drosophila melanogaster OX=7227 GN=eIF6 PE=2 SV=3	P56538	eIF6	26 kDa	0		1	1
Partner of Y14 and mago OS=Drosophila melanogaster OX=7227 GN=Pym PE=1 SV=1	P82804	Pym	23 kDa	0		1	1
General transcription factor IIF subunit 1 OS=Drosophila melanogaster OX=7227 GN=TfIIFalpha PE=1 SV=3	Q05913	TfIIFalpha	64 kDa	0		1	1
Lysophosphatidylcholine acyltransferase OS=Drosophila melanogaster OX=7227 GN=LPCAT PE=2 SV=1	Q0KHU5	LPCAT	60 kDa	0		1	1
GH08712p OS=Drosophila melanogaster OX=7227 GN=Snr1 PE=1 SV=2	Q24090	Snr1	42 kDa	0		1	1
Hemomucin OS=Drosophila melanogaster OX=7227 GN=Hmu PE=2 SV=1	Q24160 (+9)	Hmu	64 kDa	0		1	1
D.melanogaster coding region cloned by GAL4 enhancer trap line OS=Drosophila melanogaster OX=7227 GN=Chchd3 PE=2 SV=1	Q24269 (+1)	Chchd3	24 kDa	0		1	1
ATP synthase subunit O, mitochondrial OS=Drosophila melanogaster OX=7227 GN=ATPsynO PE=2 SV=2	Q24439 (+1)	ATPsynO	22 kDa	0		1	1
Dicer-2 (Fragment) OS=Drosophila melanogaster OX=7227 GN=Dcr-2 PE=3 SV=1	Q2Q3W1	Dcr-2	197 kDa	0		1	1
IP10437p (Fragment) OS=Drosophila melanogaster OX=7227 GN=BcDNA:GH10614 PE=2 SV=1	Q4V3F7 (+3)	BcDNA	36 kDa	0		1	1
GM10157p (Fragment) OS=Drosophila melanogaster OX=7227 PE=2 SV=1	Q6NL43 (+1)		47 kDa	0		1	1
GH28815p OS=Drosophila melanogaster OX=7227 GN=CG18238 PE=1 SV=1	Q6NL44	CG18238	54 kDa	0		1	1
LP07472p OS=Drosophila melanogaster OX=7227 GN=SKI3 PE=1 SV=1	Q6NNB2	SKI3	140 kDa	0		1	1
RH02355p OS=Drosophila melanogaster OX=7227 GN=CG31037 PE=2 SV=1	Q6NNE1 (+1)	CG31037	218 kDa	0		1	1
RE31204p OS=Drosophila melanogaster OX=7227 GN=Dmel\CG30094 PE=2 SV=1	Q7JR99	Dmel	18 kDa	0		1	1
GEO09647p1 OS=Drosophila melanogaster OX=7227 GN=Dmel\CG12384 PE=1 SV=1	Q7JRC0	Dmel	10 kDa	0		1	1
Electron transfer flavoprotein-ubiquinone oxidoreductase, isoform A OS=Drosophila melanogaster OX=7227 GN=Etf-QO PE=1 SV=1	Q7JWF1	Etf-QO	66 kDa	0		1	1
Adenylate kinase isoenzyme 6 homolog OS=Drosophila melanogaster OX=7227 GN=Ak6 PE=1 SV=1	Q7JYV7	Ak6	20 kDa	0		1	1
LD19356p (Fragment) OS=Drosophila melanogaster OX=7227 GN=elm PE=2 SV=1	Q7K107 (+1)	elm	27 kDa	0		1	1
Peptidylprolyl isomerase OS=Drosophila melanogaster OX=7227 GN=zda PE=1 SV=1	Q7K3D4	zda	45 kDa	0		1	1
CathD, isoform A OS=Drosophila melanogaster OX=7227 GN=cathD PE=1 SV=1	Q7K485	cathD	42 kDa	0		1	1
LD33689p OS=Drosophila melanogaster OX=7227 GN=Dmel\CG8405 PE=1 SV=1	Q7K4L9	Dmel	104 kDa	0		1	1
Dymeclin OS=Drosophila melanogaster OX=7227 GN=CG8230 PE=1 SV=1	Q7KNA0	CG8230	79 kDa	0		1	1
GIGYF family protein CG11148 OS=Drosophila melanogaster OX=7227 GN=CG11148 PE=1 SV=2	Q7KQM6	CG11148	174 kDa	0		1	1
Phospholipid-transporting ATPase OS=Drosophila melanogaster OX=7227 GN=CG13112 PE=3 SV=1	Q7KTG5 (+1)	CG13112	166 kDa	0		1	1
Transmembrane GTPase Marf OS=Drosophila melanogaster OX=7227 GN=Marf PE=1 SV=1	Q7YU24	Marf	91 kDa	0		1	1
SD10043p OS=Drosophila melanogaster OX=7227 GN=Cap-G PE=2 SV=1	Q7YU89	Cap-G	154 kDa	0		1	1
Zinc-finger protein at 72D, isoform B OS=Drosophila melanogaster OX=7227 GN=Zn72D PE=1 SV=1	Q86BI3	Zn72D	96 kDa	0		1	1
RE27227p OS=Drosophila melanogaster OX=7227 GN=CstF64 PE=2 SV=1	Q86NL1 (+1)	CstF64	48 kDa	0		1	1
Putative RNA-binding protein OS=Drosophila melanogaster OX=7227 GN=ytr PE=2 SV=1	Q8I7W6 (+1)	ytr	21 kDa	0		1	1
RE72291p (Fragment) OS=Drosophila melanogaster OX=7227 GN=GM130 PE=2 SV=1	Q8IGK8 (+2)	GM130	96 kDa	0		1	1
RE33889p OS=Drosophila melanogaster OX=7227 GN=CG11414 PE=2 SV=1	Q8IGT4 (+1)	CG11414	96 kDa	0		1	1
Alphabet, isoform B OS=Drosophila melanogaster OX=7227 GN=alph PE=1 SV=1	Q8IMK7 (+2)	alph	41 kDa	0		1	1
GH13542p OS=Drosophila melanogaster OX=7227 GN=vap PE=2 SV=2	Q8IR23	vap	108 kDa	0		1	1
LD24928p OS=Drosophila melanogaster OX=7227 GN=CG5003 PE=2 SV=1	Q8MSW5 (+1)	CG5003	80 kDa	0		1	1
Mitochondrial ribosomal protein S9 OS=Drosophila melanogaster OX=7227 GN=mRpS9 PE=1 SV=1	Q8SXF0	mRpS9	45 kDa	0		1	1
CDP-diacylglycerol--glycerol-3-phosphate 3-phosphatidyltransferase OS=Drosophila melanogaster OX=7227 GN=Dmel\CG7718 PE=2 SV=1	Q8SYL0	Dmel	56 kDa	0		1	1
LD12501p OS=Drosophila melanogaster OX=7227 GN=CG11089 PE=2 SV=1	Q95RT1 (+1)	CG11089	41 kDa	0		1	1
E3 ubiquitin-protein ligase Kcmf1 OS=Drosophila melanogaster OX=7227 GN=Kcmf1 PE=1 SV=1	Q95RX5	Kcmf1	62 kDa	0		1	1
Elongation of very long chain fatty acids protein OS=Drosophila melanogaster OX=7227 GN=Baldspot PE=2 SV=1	Q95T92 (+1)	Baldspot	16 kDa	0		1	1
SD10981p OS=Drosophila melanogaster OX=7227 GN=Dis3 PE=2 SV=1	Q960A7 (+2)	Dis3	112 kDa	0		1	1
GH21853p OS=Drosophila melanogaster OX=7227 GN=Bsg PE=2 SV=1	Q961I4	Bsg	32 kDa	0		1	1
BRCT-domain protein MUS101 OS=Drosophila melanogaster OX=7227 GN=mus101 PE=4 SV=1	Q9GTU6	mus101	158 kDa	0		1	1
Nuclear pore complex protein Nup88 OS=Drosophila melanogaster OX=7227 GN=mbo PE=1 SV=2	Q9GYU8	mbo	79 kDa	0		1	1
CLIP-associating protein OS=Drosophila melanogaster OX=7227 GN=chb PE=1 SV=1	Q9NBD7	chb	166 kDa	0		1	1
Partner of Inscuteable OS=Drosophila melanogaster OX=7227 GN=pins PE=2 SV=1	Q9NH88 (+1)	pins	71 kDa	0		1	1
Delta-A kinase anchor protein 200 OS=Drosophila melanogaster OX=7227 GN=Akap200 PE=2 SV=1	Q9U7E6	Akap200	38 kDa	0		1	1
LD47962p OS=Drosophila melanogaster OX=7227 GN=ND-49 PE=1 SV=2	Q9V4E0	ND-49	53 kDa	0		1	1
Proteasome subunit alpha type-3 OS=Drosophila melanogaster OX=7227 GN=Prosalpha7 PE=1 SV=1	Q9V5C6	Prosalpha7	28 kDa	0		1	1
GH07286p OS=Drosophila melanogaster OX=7227 GN=Dmel\CG13850 PE=1 SV=3	Q9VD14	Dmel	62 kDa	0		1	1
O-GlcNAcase OS=Drosophila melanogaster OX=7227 GN=Oga PE=1 SV=1	Q9VDC9	Oga	114 kDa	0		1	1
Peroxiredoxin 3 OS=Drosophila melanogaster OX=7227 GN=Prx3 PE=1 SV=2	Q9VEJ0	Prx3	26 kDa	0		1	1
c-Myc-binding protein homolog OS=Drosophila melanogaster OX=7227 GN=CG17202 PE=2 SV=2	Q9VG76	CG17202	20 kDa	0		1	1
Heme oxygenase OS=Drosophila melanogaster OX=7227 GN=Ho PE=1 SV=1	Q9VGJ9	Ho	34 kDa	0		1	1
Uncharacterized protein OS=Drosophila melanogaster OX=7227 GN=dTti1 PE=1 SV=1	Q9VH80	dTti1	124 kDa	0		1	1
LD11955p OS=Drosophila melanogaster OX=7227 GN=mib2 PE=1 SV=1	Q9VJ14	mib2	115 kDa	0		1	1
LD23647p OS=Drosophila melanogaster OX=7227 GN=Dmel\CG5787 PE=1 SV=2	Q9VK59	Dmel	100 kDa	0		1	1
Aurora kinase B OS=Drosophila melanogaster OX=7227 GN=ial PE=1 SV=1	Q9VKN7	ial	38 kDa	0		1	1
Farjavit, isoform A OS=Drosophila melanogaster OX=7227 GN=frj PE=2 SV=1	Q9VMD5	frj	56 kDa	0		1	1
GM05057p OS=Drosophila melanogaster OX=7227 GN=Dmel\CG7382 PE=1 SV=1	Q9VMR0	Dmel	27 kDa	0		1	1
LD47277p OS=Drosophila melanogaster OX=7227 GN=Dmel\CG11367 PE=2 SV=3	Q9VNR8	Dmel	40 kDa	0		1	1
LD24714p OS=Drosophila melanogaster OX=7227 GN=Dmel\CG3542 PE=1 SV=1	Q9VQK5	Dmel	91 kDa	0		1	1
LD44813p OS=Drosophila melanogaster OX=7227 GN=Dmel\CG17260 PE=2 SV=1	Q9VQL2	Dmel	42 kDa	0		1	1
GEO06356p1 OS=Drosophila melanogaster OX=7227 GN=Uev1A PE=1 SV=1	Q9VRL1	Uev1A	17 kDa	0		1	1
Probable small nuclear ribonucleoprotein Sm D1 OS=Drosophila melanogaster OX=7227 GN=SmD1 PE=1 SV=1	Q9VU02	SmD1	14 kDa	0		1	1
LD41491p OS=Drosophila melanogaster OX=7227 GN=Pex3 PE=1 SV=1	Q9VUL8	Pex3	44 kDa	0		1	1
Grasp65 OS=Drosophila melanogaster OX=7227 GN=Grasp65 PE=1 SV=1	Q9VW57	Grasp65	48 kDa	0		1	1
GH21048p OS=Drosophila melanogaster OX=7227 GN=Shawn PE=2 SV=2	Q9VWG0	Shawn	42 kDa	0		1	1
RE16337p OS=Drosophila melanogaster OX=7227 GN=Dmel\CG9921 PE=1 SV=1	Q9VXH4	Dmel	11 kDa	0		1	1
LSM12 homolog A OS=Drosophila melanogaster OX=7227 GN=Lsm12 PE=1 SV=2	Q9VYR0	Lsm12	24 kDa	0		1	1
Receptor-mediated endocytosis protein 6 homolog OS=Drosophila melanogaster OX=7227 GN=CG1657 PE=1 SV=2	Q9VZ08	CG1657	191 kDa	0		1	1
Adaptor protein complex AP-3 small chain sigma3 OS=Drosophila melanogaster OX=7227 GN=or PE=1 SV=2	Q9W1E8	or	22 kDa	0		1	1
HL01517p OS=Drosophila melanogaster OX=7227 GN=wmd PE=1 SV=1	Q9W1N4	wmd	36 kDa	0		1	1
Uncharacterized protein, isoform B OS=Drosophila melanogaster OX=7227 GN=Dmel\CG13531 PE=4 SV=1	Q9W1Y8	Dmel	208 kDa	0		1	1
Queuosine salvage protein OS=Drosophila melanogaster OX=7227 GN=Dmel\CG9752 PE=1 SV=1	Q9W2I2	Dmel	40 kDa	0		1	1
LD40707p OS=Drosophila melanogaster OX=7227 GN=l(1)G0289 PE=1 SV=1	Q9W2V9	l	67 kDa	0		1	1
LD17927p OS=Drosophila melanogaster OX=7227 GN=Dmel\CG2972 PE=1 SV=2	Q9W2Y4	Dmel	54 kDa	0		1	1
40S ribosomal protein S28 OS=Drosophila melanogaster OX=7227 GN=RpS28b PE=1 SV=2	Q9W334 (+1)	RpS28b	7 kDa	0		1	1
LD42637p OS=Drosophila melanogaster OX=7227 GN=Aladin PE=1 SV=1	Q9W351	Aladin	52 kDa	0		1	1
LD18904p OS=Drosophila melanogaster OX=7227 GN=schlank PE=1 SV=2	Q9W423	schlank	46 kDa	0		1	1
Augmin complex subunit dgt4 OS=Drosophila melanogaster OX=7227 GN=dgt4 PE=1 SV=1	Q9W4M8	dgt4	21 kDa	0		1	1
LP07417p OS=Drosophila melanogaster OX=7227 GN=Dmel\CG13365 PE=2 SV=1	Q9W5E7	Dmel	14 kDa	0		1	1
HL08141p OS=Drosophila melanogaster OX=7227 GN=Dmel\CG9578 PE=1 SV=2	Q9W5W6	Dmel	32 kDa	0		1	1
Carboxy terminus of Hsp70-interacting protein OS=Drosophila melanogaster OX=7227 GN=STUB1 PE=2 SV=1	Q9XYW6	STUB1	34 kDa	0		1	1
GH11153p (Fragment) OS=Drosophila melanogaster OX=7227 PE=2 SV=1	A9UNE7 (+1)		114 kDa	0		1	1
Mitogen-activated protein kinase kinase kinase 7 OS=Drosophila melanogaster OX=7227 GN=Tak1 PE=2 SV=1	Q9V3Q6	Tak1	76 kDa	0		1	1
GH14572p OS=Drosophila melanogaster OX=7227 GN=Gbp2 PE=1 SV=1	Q7K533	Gbp2	49 kDa	0		1	1
Pros26 protein (Fragment) OS=Drosophila melanogaster OX=7227 GN=Prosbeta6 PE=4 SV=1	O77288 (+1)	Prosbeta6	7 kDa	0		1	1
GEO07170p1 (Fragment) OS=Drosophila melanogaster OX=7227 PE=2 SV=1	A0A1B2AKT8 (+1)		8 kDa	0		1	1
Short wing, isoform O OS=Drosophila melanogaster OX=7227 GN=sw PE=1 SV=1	X2JLF7	sw	71 kDa	0		1	1
CCR4-NOT transcription complex subunit 10, isoform B OS=Drosophila melanogaster OX=7227 GN=Not10 PE=4 SV=1	A0A126GUU0 (+2)	Not10	70 kDa	0		1	1
GEO08987p1 OS=Drosophila melanogaster OX=7227 GN=Dmel\CG5323 PE=1 SV=1	Q7JVK8	Dmel	17 kDa	0		1	1
Protein BCL9 homolog OS=Drosophila melanogaster OX=7227 GN=lgs PE=1 SV=1	Q961D9	lgs	154 kDa	0		1	1
Serine/threonine-protein kinase Smg1 OS=Drosophila melanogaster OX=7227 GN=nonC PE=1 SV=2	Q70PP2 (+1)	nonC	362 kDa	0		1	1
ATP-dependent RNA helicase Ddx1 OS=Drosophila melanogaster OX=7227 GN=Ddx1 PE=2 SV=1	Q9VNV3	Ddx1	81 kDa	0		1	1
LD29995p OS=Drosophila melanogaster OX=7227 GN=drosha PE=2 SV=1	Q960Y4	drosha	123 kDa	0		1	1
Anti-silencing factor 1, isoform B OS=Drosophila melanogaster OX=7227 GN=asf1 PE=1 SV=1	C0MIY4 (+1)	asf1	24 kDa	0		1	1
Acyl carrier protein (Fragment) OS=Drosophila melanogaster OX=7227 PE=2 SV=1	A0A1B2AKC6 (+3)		16 kDa	0		1	1
Mediator of RNA polymerase II transcription subunit 23 OS=Drosophila melanogaster OX=7227 GN=MED23 PE=1 SV=1	Q9W1X7	MED23	167 kDa	0		1	1
Uncharacterized protein, isoform B OS=Drosophila melanogaster OX=7227 GN=Dmel\CG7218 PE=4 SV=1	A0A0B4LH99 (+1)	Dmel	76 kDa	0		1	1
GrpE protein homolog OS=Drosophila melanogaster OX=7227 GN=Roe1-RA PE=2 SV=1	B6IDM7 (+2)	Roe1-RA	24 kDa	0		1	1
Protein ecdysoneless OS=Drosophila melanogaster OX=7227 GN=ecd PE=1 SV=1	Q9W032	ecd	78 kDa	0		1	1
Rab3 GTPase-activating protein catalytic subunit OS=Drosophila melanogaster OX=7227 GN=CG31935 PE=1 SV=2	Q9VQ26	CG31935	104 kDa	0		1	1
FI01445p OS=Drosophila melanogaster OX=7227 GN=thetaTry PE=2 SV=1	A8E6I8 (+1)	thetaTry	28 kDa	0		1	1
Coatomer subunit delta (Fragment) OS=Drosophila melanogaster OX=7227 GN=deltaCOP-RB PE=2 SV=1	F0JAK8 (+3)	deltaCOP-RB	43 kDa	0		1	1
Hpr1 OS=Drosophila melanogaster OX=7227 GN=Hpr1 PE=1 SV=1	Q9VNI8	Hpr1	81 kDa	0		1	1
Odorant-binding protein 99c OS=Drosophila melanogaster OX=7227 GN=Obp99c PE=4 SV=1	|#DECOY#D1FZ89|D1FZ89_DROME-DECOY		?	0		1	1
RE01412p OS=Drosophila melanogaster OX=7227 GN=Grip163 PE=2 SV=1	Q8MT65 (+2)	Grip163	155 kDa	0		1	1
RE65864p OS=Drosophila melanogaster OX=7227 GN=SMC5 PE=2 SV=1	Q7YU66 (+1)	SMC5	118 kDa	0		1	1
SD03094p OS=Drosophila melanogaster OX=7227 GN=mop PE=2 SV=1	Q960G3 (+1)	mop	201 kDa	0		1	1
GILT-like protein 1 OS=Drosophila melanogaster OX=7227 GN=GILT1 PE=1 SV=1	Q95RA9	GILT1	28 kDa	0		1	1
Uncharacterized protein, isoform B OS=Drosophila melanogaster OX=7227 GN=Dmel\CG11007 PE=4 SV=1	A0A0B4LFY2 (+1)	Dmel	31 kDa	0		1	1
Zormin, isoform I OS=Drosophila melanogaster OX=7227 GN=zormin PE=1 SV=2	|#DECOY#Q0E8J3|Q0E8J3_DROME-DECOY		?	0		1	1
Peptide-N(4)-(N-acetyl-beta-glucosaminyl)asparagine amidase OS=Drosophila melanogaster OX=7227 GN=Pngl PE=1 SV=1	Q7KRR5	Pngl	73 kDa	0		1	1
SD09259p OS=Drosophila melanogaster OX=7227 GN=Dmel\CG1907 PE=1 SV=1	Q9VAJ9	Dmel	35 kDa	0		1	1
Host cell factor OS=Drosophila melanogaster OX=7227 GN=Hcf PE=1 SV=2	Q9V4C8	Hcf	160 kDa	0		1	1
Chiffon, isoform D OS=Drosophila melanogaster OX=7227 GN=chif PE=4 SV=1	M9PD16 (+1)	chif	188 kDa	0		1	1
Acyl-CoA synthetase long-chain, isoform J OS=Drosophila melanogaster OX=7227 GN=Acsl PE=1 SV=1	A0A0B4KFE4 (+1)	Acsl	82 kDa	0		1	1
RE16268p OS=Drosophila melanogaster OX=7227 GN=CG2990-RC PE=2 SV=1	E8NH96 (+3)	CG2990-RC	125 kDa	0		1	1
EG:86E4.1 protein OS=Drosophila melanogaster OX=7227 GN=EG:86E4.1 PE=4 SV=1	O46090 (+2)	EG	75 kDa	0		1	1
LP13860p OS=Drosophila melanogaster OX=7227 GN=CG30410 PE=2 SV=1	A9UNB7 (+1)	CG30410	31 kDa	0		1	1
Short stop, isoform AB OS=Drosophila melanogaster OX=7227 GN=shot PE=1 SV=1	|#DECOY#A0A0B4K718|A0A0B4K718_DROME-DECOY		?	0		1	1
IP19992p OS=Drosophila melanogaster OX=7227 GN=mRpL28 PE=1 SV=1	A8E702 (+1)	mRpL28	35 kDa	0		1	1
Adaptor protein complex 2, mu subunit, isoform A OS=Drosophila melanogaster OX=7227 GN=AP-2mu PE=1 SV=1	O62530	AP-2mu	50 kDa	0		1	1
RPS6-p70-protein kinase (Fragment) OS=Drosophila melanogaster OX=7227 GN=S6k PE=3 SV=1	H1ZYE3 (+2)	S6k	45 kDa	0		1	1
Casein kinase ialpha, isoform D OS=Drosophila melanogaster OX=7227 GN=CkIalpha PE=1 SV=1	E1JJI5 (+1)	CkIalpha	40 kDa	0		1	1
Calcium load-activated calcium channel OS=Drosophila melanogaster OX=7227 GN=anon-37B-2 PE=3 SV=1	Q8IA62 (+1)	anon-37B-2	20 kDa	0		1	1
Kismet, isoform C OS=Drosophila melanogaster OX=7227 GN=kis PE=1 SV=1	B7Z002 (+4)	kis	593 kDa	0		1	1
FI21214p1 OS=Drosophila melanogaster OX=7227 GN=CG33123-RA PE=2 SV=1	|#DECOY#T2FFJ2|T2FFJ2_DROME-DECOY		?	0		1	1
Transport and Golgi organization protein 1 OS=Drosophila melanogaster OX=7227 GN=Tango1 PE=1 SV=2	Q9VMA7 (+1)	Tango1	159 kDa	0		1	1
BcDNA.GH12174 OS=Drosophila melanogaster OX=7227 GN=Bap170 PE=2 SV=1	Q7KMJ0	Bap170	126 kDa	0		1	1
Tyrosine-protein kinase OS=Drosophila melanogaster OX=7227 GN=Src64B PE=3 SV=1	M9MSK3 (+2)	Src64B	63 kDa	0		1	1
Ecdysone-inducible gene L2, isoform D OS=Drosophila melanogaster OX=7227 GN=ImpL2 PE=1 SV=1	M9PEL7 (+2)	ImpL2	29 kDa	1	1	0
Protein disulfide-isomerase OS=Drosophila melanogaster OX=7227 GN=Pdi PE=2 SV=1	P54399 (+1)	Pdi	56 kDa	1	1	0
LD30416p OS=Drosophila melanogaster OX=7227 GN=l(2)05287 PE=2 SV=1	Q95RG7 (+1)	l	120 kDa	1	1	0
Conserved oligomeric Golgi complex subunit 3 OS=Drosophila melanogaster OX=7227 GN=Cog3 PE=1 SV=1	Q961G1	Cog3	101 kDa	1	1	0
SD07644p OS=Drosophila melanogaster OX=7227 GN=Dmel\CG6340 PE=2 SV=1	Q9VXU4	Dmel	20 kDa	1	1	0
Nervous fingers 2, isoform B OS=Drosophila melanogaster OX=7227 GN=nerfin-2 PE=4 SV=1	|#DECOY#A0A0B4KH20|A0A0B4KH20_DROME-DECOY		?	0		1	1
GH14278p OS=Drosophila melanogaster OX=7227 GN=Dmel\CG2493 PE=1 SV=1	Q9VIM0	Dmel	54 kDa	0		1	1
LP04985p OS=Drosophila melanogaster OX=7227 GN=mRpL20 PE=1 SV=1	Q9VU36	mRpL20	17 kDa	0		1	1
Uncharacterized protein, isoform B OS=Drosophila melanogaster OX=7227 GN=RRP12 PE=1 SV=1	|#DECOY#X2JEW2|X2JEW2_DROME-DECOY		?	0		1	1
RE65032p (Fragment) OS=Drosophila melanogaster OX=7227 PE=2 SV=1	Q6AWP5 (+2)		96 kDa	0		1	1
LD18774p OS=Drosophila melanogaster OX=7227 GN=OstDelta PE=1 SV=1	Q7K110	OstDelta	69 kDa	0		1	1
Gamma-tubulin complex component OS=Drosophila melanogaster OX=7227 GN=Grip84 PE=1 SV=1	E1JJQ4 (+1)	Grip84	96 kDa	0		1	1
RE01471p OS=Drosophila melanogaster OX=7227 GN=Tdrd3 PE=1 SV=1	Q9VUH8	Tdrd3	92 kDa	0		1	1
Transcription termination factor 5, mitochondrial OS=Drosophila melanogaster OX=7227 GN=mTerf5 PE=1 SV=1	Q9VEB4	mTerf5	65 kDa	0		1	1
Kinesin-like protein (Fragment) OS=Drosophila melanogaster OX=7227 GN=pav PE=2 SV=1	O16048 (+3)	pav	85 kDa	0		1	1
MIP01420p OS=Drosophila melanogaster OX=7227 GN=yellow-g-RA PE=2 SV=1	D0IQ95 (+1)	yellow-g-RA	43 kDa	0		1	1
LD23870p OS=Drosophila melanogaster OX=7227 GN=RnpS1 PE=1 SV=2	Q9VHC0	RnpS1	42 kDa	0		1	1
BcDNA.LD23876 OS=Drosophila melanogaster OX=7227 GN=Dmel\CG11970 PE=1 SV=1	Q9Y0Z1	Dmel	178 kDa	0		1	1
Uncharacterized protein, isoform A OS=Drosophila melanogaster OX=7227 GN=Dmel\CG8841 PE=1 SV=1	Q0E9B5 (+1)	Dmel	96 kDa	0		1	1
Uncharacterized protein, isoform D OS=Drosophila melanogaster OX=7227 GN=anon-EST:fe2C9 PE=1 SV=1	A0A0B4LGI9 (+2)	anon-EST	29 kDa	0		1	1
Mitochondrial ribosomal protein S5, isoform A OS=Drosophila melanogaster OX=7227 GN=mRpS5 PE=1 SV=1	Q8SYP9	mRpS5	46 kDa	0		1	1
Uncharacterized protein OS=Drosophila melanogaster OX=7227 GN=Dmel\CG14309 PE=1 SV=2	Q9VE79	Dmel	111 kDa	0		1	1
Cytochrome c oxidase subunit 4, isoform A OS=Drosophila melanogaster OX=7227 GN=COX4 PE=1 SV=1	Q9VIQ8	COX4	21 kDa	0		1	1
Optic atrophy 1, isoform D OS=Drosophila melanogaster OX=7227 GN=Opa1 PE=1 SV=1	A0A0B4LFB8 (+5)	Opa1	107 kDa	0		1	1
Condensin complex subunit 2 OS=Drosophila melanogaster OX=7227 GN=barr PE=1 SV=1	Q9VIP9	barr	83 kDa	0		1	1
Sponge, isoform F OS=Drosophila melanogaster OX=7227 GN=spg PE=1 SV=1	A0A0B4KHD2 (+2)	spg	228 kDa	0		1	1
FI03455p OS=Drosophila melanogaster OX=7227 GN=CG13750 PE=1 SV=1	A1Z7K2 (+1)	CG13750	68 kDa	0		1	1
Nuclear cap-binding protein subunit 2 (Fragment) OS=Drosophila melanogaster OX=7227 PE=2 SV=1	A0A1B2AJS4 (+1)		18 kDa	0		1	1
GEO10170p1 (Fragment) OS=Drosophila melanogaster OX=7227 PE=2 SV=1	A0A1B2AKN4 (+3)		12 kDa	0		1	1
FI02892p OS=Drosophila melanogaster OX=7227 GN=Marc PE=1 SV=1	A1Z803 (+2)	Marc	38 kDa	0		1	1
ADP-ribosylation factor GTPase activating protein 3, isoform H OS=Drosophila melanogaster OX=7227 GN=ArfGAP3 PE=1 SV=2	A8JNX0 (+2)	ArfGAP3	59 kDa	0		1	1
GPN-loop GTPase (Fragment) OS=Drosophila melanogaster OX=7227 GN=CG3704 PE=3 SV=1	B4F5J7 (+1)	CG3704	35 kDa	0		1	1
CG1751-PA OS=Drosophila melanogaster OX=7227 GN=Spase25 PE=1 SV=1	B4F5U4 (+3)	Spase25	22 kDa	0		1	1
GH28443p (Fragment) OS=Drosophila melanogaster OX=7227 GN=Cpr-RB PE=2 SV=1	D3DMD4 (+3)	Cpr-RB	66 kDa	0		1	1
Bendless, isoform B OS=Drosophila melanogaster OX=7227 GN=ben PE=1 SV=1	E1JJN1 (+1)	ben	17 kDa	0		1	1
Putative dual specificity tyrosine-phosphorylation-regulated kinase 3 homolog OS=Drosophila melanogaster OX=7227 GN=Dyrk3 PE=1 SV=3	P83102	Dyrk3	93 kDa	0		1	1
Chorion protein b at 7F, isoform B OS=Drosophila melanogaster OX=7227 GN=Cp7Fb PE=2 SV=1	Q058X8 (+1)	Cp7Fb	15 kDa	0		1	1
COP9 signalosome complex subunit 8 OS=Drosophila melanogaster OX=7227 GN=CSN8 PE=1 SV=1	Q7KTH8	CSN8	21 kDa	0		1	1
LD28380p OS=Drosophila melanogaster OX=7227 GN=anon-WO0140519.52 PE=1 SV=1	Q8SWW4	anon-WO0140519	191 kDa	0		1	1
GEO09626p1 OS=Drosophila melanogaster OX=7227 GN=ND-MLRQ PE=1 SV=1	Q8SYJ2	ND-MLRQ	9 kDa	0		1	1
Protein vreteno OS=Drosophila melanogaster OX=7227 GN=vret PE=1 SV=1	Q9VCU7	vret	79 kDa	0		1	1
39S ribosomal protein L10, mitochondrial OS=Drosophila melanogaster OX=7227 GN=mRpL10 PE=2 SV=1	Q9VPL3	mRpL10	28 kDa	0		1	1
LP01149p OS=Drosophila melanogaster OX=7227 GN=16769716 PE=1 SV=1	Q9VWF0	16769716	35 kDa	0		1	1
Replication protein A 70 kDa DNA-binding subunit OS=Drosophila melanogaster OX=7227 GN=RpA-70 PE=1 SV=1	|#DECOY#Q24492|RFA1_DROME-DECOY		?	0		1	1
Connector enhancer of KSR protein CNK OS=Drosophila melanogaster OX=7227 GN=cnk PE=1 SV=1	|#DECOY#Q7KNQ9|Q7KNQ9_DROME-DECOY		?	0		1	1
LD46465p OS=Drosophila melanogaster OX=7227 GN=anon-EST:Posey169 PE=1 SV=1	Q9W1V7	anon-EST	53 kDa	0		1	1
LD04327p OS=Drosophila melanogaster OX=7227 GN=Edc3-RB PE=2 SV=1	C6TP77 (+1)	Edc3-RB	73 kDa	0		1	1
Zinc finger protein swm OS=Drosophila melanogaster OX=7227 GN=swm PE=1 SV=1	Q9VIV2	swm	116 kDa	0		1	1
Puffyeye, isoform H OS=Drosophila melanogaster OX=7227 GN=puf PE=1 SV=1	|#DECOY#A0A0B4KI06|A0A0B4KI06_DROME-DECOY		?	0		1	1
Dolichyl-phosphate beta-glucosyltransferase OS=Drosophila melanogaster OX=7227 GN=wol PE=1 SV=1	Q9VLQ1	wol	37 kDa	0		1	1
39 kDa FK506-binding nuclear protein OS=Drosophila melanogaster OX=7227 GN=FK506-bp1 PE=1 SV=2	P54397	FK506-bp1	39 kDa	0		1	1
Probable 39S ribosomal protein L45, mitochondrial OS=Drosophila melanogaster OX=7227 GN=mRpL45 PE=2 SV=1	Q9VCX3	mRpL45	42 kDa	0		1	1
Centrocortin, isoform A OS=Drosophila melanogaster OX=7227 GN=Cen PE=1 SV=1	Q9VIK6	Cen	90 kDa	0		1	1
Protein fem-1 homolog CG6966 OS=Drosophila melanogaster OX=7227 GN=CG6966 PE=2 SV=2	Q9VFD5	CG6966	74 kDa	0		1	1
GH27216p2 OS=Drosophila melanogaster OX=7227 GN=fab1-RA PE=2 SV=1	C7LAB6 (+1)	fab1-RA	205 kDa	0		1	1
Proteasome subunit beta OS=Drosophila melanogaster OX=7227 GN=Prosbeta1 PE=2 SV=1	Q95SA6	Prosbeta1	24 kDa	0		1	1
GM01081p OS=Drosophila melanogaster OX=7227 GN=CG10333 PE=2 SV=1	Q95SF2 (+1)	CG10333	73 kDa	0		1	1
LD46156p (Fragment) OS=Drosophila melanogaster OX=7227 GN=CG10527 PE=2 SV=1	Q8MR08 (+1)	CG10527	33 kDa	0		1	1
Related to the N terminus of tre oncogene, isoform F OS=Drosophila melanogaster OX=7227 GN=RN-tre PE=4 SV=1	|#DECOY#A0A0B4KEQ5|A0A0B4KEQ5_DROME-DECOY		?	0		1	1
Sphingosine-1-phosphate lyase OS=Drosophila melanogaster OX=7227 GN=Sply PE=1 SV=1	Q9V7Y2	Sply	60 kDa	0		1	1
MICOS complex subunit Mic60 OS=Drosophila melanogaster OX=7227 GN=Mitofilin PE=1 SV=4	|#DECOY#P91928|MIC60_DROME-DECOY		?	0		1	1
Adenosine kinase, isoform B OS=Drosophila melanogaster OX=7227 GN=AdenoK PE=1 SV=1	|#DECOY#Q9VU38|Q9VU38_DROME-DECOY		?	0		1	1
Trailer hitch, isoform F OS=Drosophila melanogaster OX=7227 GN=tral PE=1 SV=1	|#DECOY#M9PI44|M9PI44_DROME-DECOY		?	0		1	1
Uncharacterized protein, isoform D OS=Drosophila melanogaster OX=7227 GN=Dmel\CG6118 PE=4 SV=1	A0A0C4DHB3 (+3)	Dmel	109 kDa	0		1	1
26S proteasome non-ATPase regulatory subunit 5 OS=Drosophila melanogaster OX=7227 GN=CG12096 PE=1 SV=3	Q9VYG1 (+1)	CG12096	57 kDa	0		1	1
MIP11944p (Fragment) OS=Drosophila melanogaster OX=7227 GN=CG9203-RA PE=2 SV=1	C5WLS7 (+1)	CG9203-RA	85 kDa	0		1	1
LD40224p OS=Drosophila melanogaster OX=7227 GN=Grx4 PE=1 SV=1	Q9VJZ6	Grx4	24 kDa	0		1	1
Uncharacterized protein, isoform C OS=Drosophila melanogaster OX=7227 GN=Dmel\CG30122 PE=1 SV=1	|#DECOY#E1JGL8|E1JGL8_DROME-DECOY		?	0		1	1
Adaptor protein complex 1, mu subunit OS=Drosophila melanogaster OX=7227 GN=AP-1mu PE=1 SV=1	O62531 (+1)	AP-1mu	49 kDa	0		1	1
La-related protein Larp4B OS=Drosophila melanogaster OX=7227 GN=Larp4B PE=1 SV=2	Q9I7T7	Larp4B	162 kDa	1	1	0
Uncharacterized protein OS=Drosophila melanogaster OX=7227 GN=CG14876 PE=4 SV=1	B7Z0K4 (+2)	CG14876	28 kDa	0		1	1
Zinc finger protein weckle OS=Drosophila melanogaster OX=7227 GN=wek PE=1 SV=1	Q9VJN5	wek	53 kDa	1	1	0
Comatose, isoform B OS=Drosophila melanogaster OX=7227 GN=comt PE=1 SV=1	M9PH10 (+2)	comt	83 kDa	0		1	1
Muscle-specific protein 300 kDa, isoform M OS=Drosophila melanogaster OX=7227 GN=Msp300 PE=1 SV=1	M9PEP8	Msp300	749 kDa	1	1	0
cGMP-dependent protein kinase OS=Drosophila melanogaster OX=7227 GN=for PE=1 SV=1	A0A1W5Q0S1 (+5)	for	83 kDa	0		1	1
40S ribosomal protein S5b OS=Drosophila melanogaster OX=7227 GN=RpS5b PE=2 SV=1	Q9VFE4	RpS5b	26 kDa	0		1	1
RE72321p (Fragment) OS=Drosophila melanogaster OX=7227 GN=CG2691-RA PE=2 SV=1	C5WLN0 (+3)	CG2691-RA	157 kDa	1	1	0
Protein phosphatase 1 regulatory subunit OS=Drosophila melanogaster OX=7227 GN=Gbs-70E PE=2 SV=1	Q8SXW5 (+1)	Gbs-70E	43 kDa	0		0
Multiple ankyrin repeats single KH domain, isoform E OS=Drosophila melanogaster OX=7227 GN=mask PE=4 SV=1	|#DECOY#A0A0B4KHR8|A0A0B4KHR8_DROME-DECOY		?	0		0
Transaldolase OS=Drosophila melanogaster OX=7227 GN=CG2827-RA PE=2 SV=1	B3DMP7 (+1)	CG2827-RA	37 kDa	1	1	0
MIP05689p (Fragment) OS=Drosophila melanogaster OX=7227 GN=Nop60B-RC PE=2 SV=1	C0P8M5 (+3)	Nop60B-RC	60 kDa	1	1	0
NADH dehydrogenase (Ubiquinone) 75 kDa subunit, isoform B OS=Drosophila melanogaster OX=7227 GN=ND-75 PE=1 SV=1	A4V449 (+3)	ND-75	79 kDa	1	1	0
Glorund, isoform C OS=Drosophila melanogaster OX=7227 GN=glo PE=1 SV=1	Q8INJ6 (+1)	glo	20 kDa	1	1	0
AMP deaminase OS=Drosophila melanogaster OX=7227 GN=AMPdeam PE=1 SV=2	D0IQK3 (+7)	AMPdeam	90 kDa	1	1	0
Hu li tai shao, isoform Q OS=Drosophila melanogaster OX=7227 GN=hts PE=1 SV=1	A0A0B4K7A5 (+5)	hts	82 kDa	1	1	0
Msr-110, isoform C OS=Drosophila melanogaster OX=7227 GN=Msr-110 PE=1 SV=1	Q8IQ63	Msr-110	72 kDa	1	1	0
FI21128p1 OS=Drosophila melanogaster OX=7227 GN=lds-RA PE=2 SV=1	A0A0C5K8A0 (+1)	lds-RA	118 kDa	0		1	1
GEO09496p1 (Fragment) OS=Drosophila melanogaster OX=7227 PE=2 SV=1	A0A1B2ALR4 (+1)		6 kDa	0		1	1
Uncharacterized protein, isoform E OS=Drosophila melanogaster OX=7227 GN=Dmel\CG2162 PE=4 SV=2	E1JIB4 (+4)	Dmel	73 kDa	0		1	1
LD29322p OS=Drosophila melanogaster OX=7227 GN=Dmel\CG8507 PE=1 SV=1	Q9VH64	Dmel	45 kDa	0		1	1
Coracle, isoform G OS=Drosophila melanogaster OX=7227 GN=cora PE=1 SV=1	|#DECOY#A0A0B4LG23|A0A0B4LG23_DROME-DECOY		?	0		1	1
Polycomb group protein Psc OS=Drosophila melanogaster OX=7227 GN=Psc PE=1 SV=2	|#DECOY#P35820|PSC_DROME-DECOY		?	0		1	1
LD20207p (Fragment) OS=Drosophila melanogaster OX=7227 GN=glu PE=2 SV=2	|#DECOY#Q9U9P6|Q9U9P6_DROME-DECOY		?	0		1	1
Uncharacterized protein, isoform A OS=Drosophila melanogaster OX=7227 GN=Dmel\CG16789 PE=4 SV=4	|#DECOY#Q9VHB4|Q9VHB4_DROME-DECOY		?	0		1	1
