## Supplementary Table 5 for "Mechanisms of PP2A-Ankle2 dependent nuclear reassembly after mitosis" (part 1 of 3)

### Sheet: Vincent Archambault 2876 proteo
Sequence	Accession	Gene name	Description	Log2(Ankle_R1)	Log2(Ankle_R2)	Log2(Ankle_R3)	Log2(Ankle_R4)	Log2(CTL_R1)	Log2(CTL_R2)	Log2(CTL_R3)	Log2(CTL_R4)	Log2(Ankle2/CTL)	p-val(Ankle2/CTL)
R.LQSS(phos)PPIAQR.T	Q7KMH9	wde	BcDNA.LD26050 OS=Drosophila melanogaster OX=7227 GN=wde PE=1 SV=1	5.33882	2.33478	3.08379	4.75612	-9.2138	-9.36747	-10.187	-11.0763	13.8	2.45e-07	S1053
K.KSAVPVDAS(phos)S(phos)EDEAAASKR.H	Q9VNG4	Xe7	Xe7 isoform D OS=Drosophila melanogaster OX=7227 GN=Xe7 PE=1 SV=3	-1.88734	-0.286786	2.53942	5.66174	-9.51238	-0.787439	-10.2829	-10.1381	9.19	0.00866416	S446,S447
K.SIS(phos)TSSIIAK.E	Q9VIV0	Dmel\CG10188	Uncharacterized protein isoform A OS=Drosophila melanogaster OX=7227 GN=Dmel\CG10188 PE=4 SV=1	1.70643	1.79255	2.56585	2.44057	-9.48404	-10.5128	-9.49529	1.76527	9.06	0.0105636	S273
K.FGSDHKEEIS(phos)ADELD.S	Q9VU04	Dmel\CG32109	RE60105p OS=Drosophila melanogaster OX=7227 GN=Dmel\CG32109 PE=2 SV=2	-0.230102	-1.76493	-1.96496	-1.60612	-9.84723	-9.76462	-10.189	-10.27	8.63	7.28e-08	S179
K.SVINIEAPGS(phos)TDTEHQYQAASPDEIALVK.W	Q4V5C6	CG31729	Phospholipid-transporting ATPase OS=Drosophila melanogaster OX=7227 GN=CG31729 PE=2 SV=1	-1.60336	-1.82027	-1.70534	-0.173587	-9.64987	-9.58915	-9.57388	-10.3092	8.45	1.01e-07	S525
R.SVLTAS(phos)PADLSFASR.S	A1ZAW3	RhoGAP54D	FI17823p1 OS=Drosophila melanogaster OX=7227 GN=RhoGAP54D PE=2 SV=1	5.03324	7.83616	4.90591	4.91127	2.55032	0.247772	-9.44583	-3.923	8.31	0.0116043	S899
R.LST(phos)DGNQ(d)TNNNNNSSSSSNLLFATK.S	E1JI64	syd	Sunday driver isoform D OS=Drosophila melanogaster OX=7227 GN=syd PE=1 SV=1	1.10878	0.465134	0.391026	0.415615	-10.1401	-10.1041	-10.8219	1.25285	8.05	0.0179776	T835
K.LQWGPGGKLEDEAGS(phos)DNESHETHEEDDGALLGK.Y	Q9V9T4	Acf	ATP-dependent chromatin assembly factor large subunit OS=Drosophila melanogaster OX=7227 GN=Acf PE=1 SV=1	-3.09598	-1.51619	-2.46649	-1.72489	-10.7653	-9.32382	-10.2547	-10.1206	7.92	3.01e-07	S925
R.STT(phos)PISLIVS(phos)PTAELTQQQQLHQQQNAGQGGNGR.D	M9PF20	tral	Trailer hitch isoform H OS=Drosophila melanogaster OX=7227 GN=tral PE=1 SV=1	5.89751	5.8247	6.19328	6.56436	6.22298	-10.2083	-8.62239	5.76985	7.83	0.0933112	T219,S226
K.S(phos)MGDLDGVK.L	Q9VUU4	DCP2	Decapping protein 2 isoform A OS=Drosophila melanogaster OX=7227 GN=DCP2 PE=4 SV=4	0.356528	-0.644914	-0.27266	-0.812973	-9.60794	-2.17971	-10.1573	-10.3867	7.74	0.00339407	S503
R.HSST(phos)GSGNSSDTAHLLNTTQTR.R	A0A2Z1Z8F4	red	RedK1-PA OS=Drosophila melanogaster OX=7227 GN=red PE=4 SV=1	-2.42558	-2.23311	-2.19404	-1.98977	-9.92073	-9.47726	-10.0286	-10.1592	7.69	1.55e-09	T307
K.HTLDS(phos)DEEDS(phos)DDYER.E	Q9VKV5	holn1	CD2 antigen cytoplasmic tail-binding protein 2 homolog OS=Drosophila melanogaster OX=7227 GN=holn1 PE=1 SV=1	-3.94956	-1.76988	-1.89988	-2.78015	-9.40777	-10.3271	-10.384	-10.3521	7.52	1.32e-06	S26,S31
R.NSMRS(phos)PNDLISIAGS(phos)KAS(phos)AR.S	Q9W3F7	Miga	Mitoguardin OS=Drosophila melanogaster OX=7227 GN=Miga PE=1 SV=2	-3.82647	-2.70552	-1.47243	-2.29762	-10.0878	-9.55823	-11.3227	-9.43107	7.52	3.79e-06	S72,S82,S85
K.DTDNQ(d)FTKPTASIDERDDSDNLS(phos)QPDSR.Q	M9PB69	Piezo	Piezo-type mechanosensitive ion channel component OS=Drosophila melanogaster OX=7227 GN=Piezo PE=1 SV=1	-4.34305	-2.06568	-1.74636	-1.74758	-10.6382	-9.79158	-10.0346	-9.29548	7.46	5.58e-06	S1872
K.KLVHSISS(phos)EDYTQIKDK.S	H1ZYH4	chico	Uncharacterized protein chico OS=Drosophila melanogaster OX=7227 GN=chico PE=4 SV=1	-0.22038	-4.56769	-3.62977	-2.80373	-10.0786	-9.84896	-10.7058	-10.0756	7.37	5.25e-05	S785
R.TIS(phos)LQQR.N	A0A0B4LGN1	Itp-r83A	Inositol 1 4 5 -tris-phosphate receptor isoform C OS=Drosophila melanogaster OX=7227 GN=Itp-r83A PE=4 SV=1	-0.476286	-0.426188	-3.93888	-3.89744	-9.6758	-9.4142	-9.66691	-9.07872	7.27	8.45e-05	S59
R.SRS(phos)HDDEELAAN(d)AAK.V	Q9VSF2	MED24	Mediator of RNA polymerase II transcription subunit 24 OS=Drosophila melanogaster OX=7227 GN=MED24 PE=1 SV=2	-2.98646	-2.82393	-2.93868	-3.32153	-10.5028	-9.5794	-10.4457	-10.0376	7.12	1.21e-08	S830
K.AC(cam)SLC(cam)LDGVQSTIMGSS(phos)PSNETIVK.I	Q9VM00	RapGAP1	Rap GTPase activating protein 1 isoform D OS=Drosophila melanogaster OX=7227 GN=RapGAP1 PE=4 SV=2	0.188621	-0.674742	0.630145	0.970325	-9.10656	-9.1657	-10.1382	1.03556	7.12	0.0206862	S852
K.NFDLSKS(phos)QEFDK.Q	Q9V9M6	Tif-IA	LD10456p OS=Drosophila melanogaster OX=7227 GN=Tif-IA PE=2 SV=3	-2.7332	0.801448	0.0603182	-0.0328346	-2.32002	-9.02289	-9.76911	-9.21769	7.11	0.00446243	S599
R.KTEATQDAEEHPDKDNSY(phos)SDSDETDELQ(d)KFPGK.M	X2JCI8	Msr-110	Msr-110 isoform D OS=Drosophila melanogaster OX=7227 GN=Msr-110 PE=1 SV=1	-2.97333	-2.58734	-2.70846	-2.32295	-9.84385	-10.1916	-8.78934	-9.99953	7.06	9.5e-08	Y143
R.SS(phos)GAS(phos)AIAVGTELPR.N	Q86P46	CG8046	SD23581p (Fragment) OS=Drosophila melanogaster OX=7227 GN=CG8046 PE=2 SV=1	-0.38657	-0.30282	-2.08479	-1.67512	-10.7227	-10.2854	-10.638	-0.901058	7.02	0.0154749	S34,S37
T.Q(ac)Y(phos)PMHGWVDVTK.E	H5V8E9	CG4065-RB	FI19334p1 OS=Drosophila melanogaster OX=7227 GN=CG4065-RB PE=2 SV=1	-5.12611	-0.800633	-0.353539	1.65045	-9.00612	-6.80755	-10.239	-6.29936	6.93	0.00263512	Y75
K.KHTLDS(phos)DEEDS(phos)DDYER.E	Q9VKV5	holn1	CD2 antigen cytoplasmic tail-binding protein 2 homolog OS=Drosophila melanogaster OX=7227 GN=holn1 PE=1 SV=1	-1.98932	-1.51619	-0.924328	-2.55336	-7.92547	-10.694	-9.49944	-5.91887	6.76	0.000218316	S26,S31
R.TIS(phos)LQQR.N	Q95R71	KrT95D	Krueppel target at 95D isoform D OS=Drosophila melanogaster OX=7227 GN=KrT95D PE=1 SV=1	-3.06781	-2.85511	-3.40295	-3.41649	-9.17593	-10.5456	-9.86494	-10.0217	6.72	8.2e-08	S59
R.EEHS(phos)IDEAEEEAGEADDDRR.S	Q9W3F7	Miga	Mitoguardin OS=Drosophila melanogaster OX=7227 GN=Miga PE=1 SV=2	-3.32185	-3.19744	-2.6011	-3.273	-9.59246	-10.491	-9.13278	-9.97473	6.7	1.19e-07	S209
R.VQIQS(phos)PNNEVDDEGDGAAAAER.K	Q9W2L2	Magi	LD27118p OS=Drosophila melanogaster OX=7227 GN=Magi PE=1 SV=2	-2.58611	-1.19367	-0.60616	-0.905611	-10.22	-10.6066	-1.359	-9.53677	6.61	0.0136137	S749
R.T(phos)TSNSTFASQATDSDERPVDPLGR.Q	A0A0B4LFJ8	Dmel\CG4853	Uncharacterized protein isoform C OS=Drosophila melanogaster OX=7227 GN=Dmel\CG4853 PE=1 SV=1	-0.929281	-4.87771	-3.23737	-3.04935	-6.71978	-10.2475	-10.0734	-10.2679	6.3	0.000579682	T154
R.EAS(phos)VDTLASNLAALC(cam)AVNPDEYR.A	Q9VYB2	Dmel\CG11178	LD19061p OS=Drosophila melanogaster OX=7227 GN=Dmel\CG11178 PE=2 SV=1	-0.855191	-0.642644	-1.30987	-1.33736	-0.154674	-9.3152	-9.68738	-10.1586	6.29	0.0227625	S339
R.SVS(phos)ATLR.R	A1ZAW3	RhoGAP54D	FI17823p1 OS=Drosophila melanogaster OX=7227 GN=RhoGAP54D PE=2 SV=1	1.31673	3.16362	1.00703	1.15749	-10.2503	1.34774	0.818377	-10.3532	6.27	0.075274	S676
K.FPEAQPTEQ(d)LPEPES(phos)PNPIPLPPR.E	Q9I7F7	Ack-like	Activated Cdc42 kinase-like OS=Drosophila melanogaster OX=7227 GN=Ack-like PE=1 SV=3	-5.26632	-3.62726	-2.79189	-2.98055	-9.72169	-10.2729	-9.40843	-10.0555	6.2	7.82e-06	S950
K.Q(d)(ac)GPQS(phos)PKLDEDEGNENTEPK.G	A0A0B4KEI5	Ars2	Arsenic resistance protein 2 isoform E OS=Drosophila melanogaster OX=7227 GN=Ars2 PE=1 SV=1	-2.42558	-2.33935	-2.64892	-2.8277	-3.69345	-10.189	-9.74338	-10.1234	5.88	0.00444924	S423
R.SS(phos)GASAIAVGTELPR.N	Q86P46	CG8046	SD23581p (Fragment) OS=Drosophila melanogaster OX=7227 GN=CG8046 PE=2 SV=1	1.1692	0.842523	-0.805772	-1.16714	-2.07268	-2.32647	-9.16558	-9.83969	5.86	0.0208683	S34
K.HNLNT(phos)S(phos)EEELQSHQPK.R	M9PDR5	spen	Split ends isoform F OS=Drosophila melanogaster OX=7227 GN=spen PE=1 SV=1	2.48945	0.715614	-1.0154	2.05455	-9.95954	-8.99305	1.25011	-1.46172	5.85	0.0589864	T2227,S2228
R.RIS(phos)FSGK.K	Q9VPB2	Spc105R	Spc105-related isoform A OS=Drosophila melanogaster OX=7227 GN=Spc105R PE=4 SV=2	-3.45232	-3.4033	-2.9151	-3.39127	-10.6246	-9.77589	-10.6902	-5.29664	5.81	0.00152527	S36
R.FDS(phos)IDS(phos)DKKPR.A	Q59DP9	PMCA	Calcium-transporting ATPase OS=Drosophila melanogaster OX=7227 GN=PMCA PE=1 SV=3	-4.20473	-3.02203	-2.50998	-3.31813	-9.28963	-5.5863	-10.7399	-10.6102	5.79	0.00131361	S1087,S1090
R.NAQHDTS(phos)PNPVSSK.M	Q9VNG9	plx	Pollux isoform A OS=Drosophila melanogaster OX=7227 GN=plx PE=4 SV=1	0.343477	0.443938	1.87785	1.29566	-9.60821	0.713657	-0.167718	-10.1104	5.78	0.0668547	S67
R.RNS(phos)ETTLLR.F	Q24371	l(2)dtl	Protein lethal(2)denticleless OS=Drosophila melanogaster OX=7227 GN=l(2)dtl PE=1 SV=2	2.44126	0.333017	0.568761	0.148584	1.02828	0.205661	-10.5207	-10.0166	5.7	0.0887738	S712
R.HN(d)SAGSSGSGSGSGGS(phos)PPSDEQSAIR.N	Q9VGI5	Lk6	Lk6 kinase isoform B OS=Drosophila melanogaster OX=7227 GN=Lk6 PE=1 SV=1	-2.94744	-2.93061	-4.58476	-4.67094	-10.1068	-8.89642	-8.89339	-10.0262	5.7	1.4e-05	S987
K.GDSPKS(phos)PQLAFQTSSSPSHR.K	Q9VF04	Rbf2	RE32990p OS=Drosophila melanogaster OX=7227 GN=Rbf2 PE=2 SV=1	-0.0818958	-0.963842	-0.353539	-1.0012	-10.8893	-10.785	-0.59191	-2.75492	5.66	0.0527873	S345
K.TTDDS(phos)PLNR.S	A0A0B4LFE1	Dmel\CG10139	Uncharacterized protein isoform B OS=Drosophila melanogaster OX=7227 GN=Dmel\CG10139 PE=4 SV=1	-3.64905	-3.45652	-3.775	-3.98908	-9.08004	-10.1273	-7.97781	-10.2848	5.65	8.69e-06	S60
K.VPNLVVATVAPQLQQPPLQQHQQ(d)QQTS(phos)PVVVS(phos)PK.Q	Q9W0L7	Usp10	LD28815p OS=Drosophila melanogaster OX=7227 GN=Usp10 PE=1 SV=2	-3.70218	-4.45829	-4.21586	-4.41709	-9.27121	-9.8225	-9.7265	-10.5755	5.65	3.25e-07	S638,S643
R.IEDDS(phos)S(phos)EADDTADKAEK.N	M9PDR5	spen	Split ends isoform F OS=Drosophila melanogaster OX=7227 GN=spen PE=1 SV=1	0.701543	1.67011	-0.324131	2.11081	-9.26524	-10.3537	3.04684	-1.77059	5.63	0.0949559	S1858,S1859
K.WRDES(phos)DDEEGDQKD.N	E8NH46	CG16817-RA	MIP29050p OS=Drosophila melanogaster OX=7227 GN=CG16817-RA PE=2 SV=1	-3.70435	-2.99863	-3.48388	-3.36647	-10.2284	-9.9289	-6.19169	-9.6624	5.61	0.000315267	S117
R.SPNDLISIAGS(phos)KAS(phos)AR.S	Q9W3F7	Miga	Mitoguardin OS=Drosophila melanogaster OX=7227 GN=Miga PE=1 SV=2	-3.49295	-3.25174	-2.93868	-2.08768	-9.84672	-4.46093	-9.9797	-9.58704	5.53	0.00285477	S82,S85
K.Q(ac)GPQ(d)S(phos)PKLDEDEGNENTEPK.G	A0A0B4KEI5	Ars2	Arsenic resistance protein 2 isoform E OS=Drosophila melanogaster OX=7227 GN=Ars2 PE=1 SV=1	-2.42558	-2.33935	-2.64892	-2.8277	-3.69345	-9.0607	-10.1944	-9.38953	5.52	0.00437345	S423
K.DEPLDGAIDS(phos)GSSLDQDGPPPSK.R	A8MPH9	kay	Transcription factor kayak isoforms D/sro OS=Drosophila melanogaster OX=7227 GN=kay PE=1 SV=2	1.45056	1.65174	2.6645	-2.86442	0.2212	-10.2997	-10.5866	1.63977	5.48	0.128416	S544
R.ASPADHVNST(phos)PSPHRT(phos)PPPQR.Q	Q9U4I2	Smr	SANT domain protein SMRTER OS=Drosophila melanogaster OX=7227 GN=Smr PE=2 SV=1	3.20368	2.36329	1.41426	1.94386	-10.0878	4.62522	2.14003	-9.37029	5.4	0.163751	T2540,T2546
R.S(phos)RS(phos)PDENSQ(d)C(cam)SFDSALNHSREEEDQQQQHQHLR.S	X2JIR4	C3G	C3G guanyl-nucleotide exchange factor isoform L OS=Drosophila melanogaster OX=7227 GN=C3G PE=4 SV=1	-3.70435	-3.08226	-2.29693	-2.0449	-3.32829	-9.76807	-9.59116	-9.71264	5.32	0.00857414	S453,S455
R.SKYDDEEEPTDLS(phos)QK.G	M9PBA9	Ef4A	Uncharacterized protein isoform D OS=Drosophila melanogaster OX=7227 GN=Ef4A PE=4 SV=1	-4.58109	-1.9602	-1.38481	-1.45379	-10.0216	-1.59191	-8.68454	-10.3291	5.31	0.0309861	S502
R.ST(phos)DSEEETEDSAC(cam)FSR.K	Q86NY7	RhoGEF4	LD45290p (Fragment) OS=Drosophila melanogaster OX=7227 GN=RhoGEF4 PE=2 SV=1	0.382281	0.834401	-0.426666	1.14984	-10.5844	0.636509	-9.66001	0.293048	5.31	0.0981024	T396
K.S(phos)PDGGISEIETEEEPEN(d)LANSLDDSWR.G	O46043	Parg	Poly(ADP-ribose) glycohydrolase OS=Drosophila melanogaster OX=7227 GN=Parg PE=1 SV=3	1.43833	-4.5236	-4.67296	-4.25229	-9.87069	-10.5478	-3.17487	-9.50455	5.27	0.0365405	S5
K.SC(cam)S(phos)LEQLPTAK.S	Q9VAE7	CG7854	Uncharacterized protein isoform A OS=Drosophila melanogaster OX=7227 GN=CG7854 PE=4 SV=2	-3.2568	-2.45404	-1.96496	-2.36618	-9.88814	-9.93694	-1.92104	-9.28597	5.25	0.0212353	S321
K.LN(d)QELAQTSSSIGGT(phos)PEHS(phos)PLRPR.R	Q8IPK8	Bsg25D	Blastoderm-specific gene 25D isoform C OS=Drosophila melanogaster OX=7227 GN=Bsg25D PE=4 SV=1	0.234587	-0.597995	-0.608522	0.00498089	-10.0581	-9.14942	0.423382	-3.16499	5.25	0.0532967	T407,S411
R.IELDSLDSLPDNMEHEQSS(phos)PSKS(phos)PTFSVK.E	M9PDR8	CdGAPr	Cd GTPase activating protein-related isoform D OS=Drosophila melanogaster OX=7227 GN=CdGAPr PE=1 SV=1	-1.93107	-3.19744	-2.13838	-1.69703	-6.39784	-9.96748	-9.78745	-3.60232	5.2	0.00750884	S1468,S1472
R.IGLDETSNSLAAPEQAIS(phos)ESESEGR.T	A0A0B4K863	cnn	Centrosomin isoform L OS=Drosophila melanogaster OX=7227 GN=cnn PE=1 SV=1	5.64171	4.53324	4.81521	4.34319	4.1698	-0.198566	-10.1988	4.77646	5.2	0.142047	S933
R.RS(phos)PHS(phos)PSISR.S	Q9VZU5	BtbVII	BTB-protein-VII isoform F OS=Drosophila melanogaster OX=7227 GN=BtbVII PE=4 SV=2	0.584397	0.605381	0.0618041	0.267911	-10.3335	0.432552	-0.344802	-8.90081	5.17	0.081487	S703,S706
K.TEAT(phos)QDAEEHPDKDN(d)S(phos)YSDSDETDELQKFPGK.M	X2JCI8	Msr-110	Msr-110 isoform D OS=Drosophila melanogaster OX=7227 GN=Msr-110 PE=1 SV=1	-1.98273	-2.02966	-2.24457	-4.86069	-10.1038	-8.86357	-2.57642	-10.0418	5.12	0.0215003	T130,S142
R.KSSSAS(phos)S(phos)QAPAAVNPR.R	Q9VWH5	Dmel\CG14200	Uncharacterized protein isoform A OS=Drosophila melanogaster OX=7227 GN=Dmel\CG14200 PE=1 SV=1	-9.76253	-2.64068	-2.49243	-3.24852	-9.00179	-9.83458	-9.75197	-9.99297	5.11	0.0147343	S355,S356
K.AVSDNES(phos)EDDVENVVEK.D	Q5U0X8	Dmel\CG12325	LD10780p OS=Drosophila melanogaster OX=7227 GN=Dmel\CG12325 PE=1 SV=1	-4.0126	-4.2728	-2.67838	-4.55036	-9.31128	-10.3587	-9.31194	-6.92598	5.1	0.000256741	S251
R.RKS(phos)TDEGGSALGATNQNS(phos)PPAPNQIVSILK.K	X2JAM4	Svil	Supervillin isoform AE OS=Drosophila melanogaster OX=7227 GN=Svil PE=1 SV=1	2.87906	-0.177631	-1.42171	-1.79997	-3.39146	-10.2262	3.54364	-10.7486	5.08	0.155715	S2488,S2503
R.GSMSNESISPST(phos)T(phos)PPPVQSNKR.R	Q7K003	MrgBP	MRG/MORF4L binding protein OS=Drosophila melanogaster OX=7227 GN=MrgBP PE=1 SV=1	-1.18888	-0.0946474	-2.51884	-2.10222	-9.78338	-1.70786	-9.38393	-5.35447	5.08	0.0245947	T189,T190
R.LLVPQTPPTPAS(phos)PGK.S	Q8MSQ4	Mekk1	Mekk1 isoform B OS=Drosophila melanogaster OX=7227 GN=Mekk1 PE=2 SV=1	-4.48483	-4.83979	-4.51931	-5.65082	-9.92169	-10.0399	-9.2071	-10.6233	5.07	2.48e-06	S1221
R.KAM(ox)IT(phos)NAQ(d)LDNDR.A	Q9VXN3	Dmel\CG8578	LD07988p OS=Drosophila melanogaster OX=7227 GN=Dmel\CG8578 PE=1 SV=2	-3.47249	-5.71673	-6.34074	-6.28507	-10.5951	-10.8149	-10.5241	-10.1459	5.07	8e-05	T137
R.AAS(phos)PERADSVKS(phos)AT(phos)PEPVDTESRR.I	Q9Y0Y6	Madm	Nuclear receptor-binding protein homolog OS=Drosophila melanogaster OX=7227 GN=Madm PE=1 SV=1	-3.37091	-3.53852	-4.34852	-3.02144	-10.0711	-9.03851	-5.12547	-10.2716	5.06	0.00256327	S474,S483,T485
R.KTT(phos)Q(d)EIPTSPIAK.I	Q9U4P9	E(var)3-9	C2H2 zinc-finger protein (Fragment) OS=Drosophila melanogaster OX=7227 GN=E(var)3-9 PE=4 SV=1	-1.29101	-0.90283	-0.847004	-1.28664	-9.67676	-1.02749	-9.24778	-4.51947	5.04	0.0304016	T499
K.DALNEPS(phos)FNLPAAGGGQNFFDGELPAPGPGPVPDETAK.Q	A8JQY2	anon-87Ab	Uncharacterized protein isoform C OS=Drosophila melanogaster OX=7227 GN=anon-87Ab PE=1 SV=1	-3.89658	-4.44241	-4.11303	-4.45766	-9.97152	-7.28778	-9.81503	-9.71461	4.97	6.45e-05	S467
R.SS(phos)PDPEDDEM(ox)S(phos)DGPAAR.R	Q9VN31	Fip1	Factor interacting with poly(A) polymerase 1 OS=Drosophila melanogaster OX=7227 GN=Fip1 PE=1 SV=1	-5.10305	-4.82736	-5.30245	-5.56773	-10.1749	-10.0795	-9.73488	-10.5453	4.93	1.35e-07	S124,S133
K.S(phos)GSAC(cam)S(phos)T(phos)PTKDTLK.G	O61307	Ten-m	Teneurin-m OS=Drosophila melanogaster OX=7227 GN=Ten-m PE=1 SV=2	-3.96247	-1.0973	-1.04389	-2.01707	-6.18632	-9.55947	-7.52816	-4.48677	4.91	0.00357886	S173,S178,T179
R.SRS(phos)T(phos)TPPHWK.H	Q9VAW1	Moca-cyp	Moca-cyp isoform A OS=Drosophila melanogaster OX=7227 GN=Moca-cyp PE=1 SV=1	-3.28896	-2.91958	-3.32787	-3.58808	-7.17116	-9.47958	-9.32303	-6.79077	4.91	0.000125616	S357,T358
R.SYS(phos)LSNVSAAR.D	O46042	Mnt	EG:114E2.2 protein OS=Drosophila melanogaster OX=7227 GN=Mnt PE=4 SV=1	-6.54867	-4.30977	-4.24496	-4.55036	-9.43397	-10.3725	-9.73044	-9.64269	4.88	3.64e-05	S159
R.SLVITDEPLNNTYIES(phos)PPES(phos)SDREVSPK.L	Q8IPK8	Bsg25D	Blastoderm-specific gene 25D isoform C OS=Drosophila melanogaster OX=7227 GN=Bsg25D PE=4 SV=1	-1.71908	-0.124418	-0.906783	-3.50456	-3.45752	-9.64043	-2.41937	-10.2501	4.88	0.0410489	S45,S49
R.NIS(phos)GSSTPSGMQTPR.K	A1Z9J3	shot	Short stop isoform H OS=Drosophila melanogaster OX=7227 GN=shot PE=1 SV=1	-0.487904	1.161	-4.56628	0.926213	-6.27652	-6.15144	-5.226	-4.78172	4.87	0.00563614	S8764
R.SLGS(phos)PEYANN(d)SSNMSSGS(phos)GGGGGGGGGPGGASITQAIAQAAAVAAR.L	A1ZAK7	Psi	LD35640p OS=Drosophila melanogaster OX=7227 GN=Psi PE=1 SV=1	-3.67219	-3.60059	-5.14059	-2.10222	-4.46249	-10.2649	-9.51897	-9.70374	4.86	0.00840162	S72,S86
R.EWEEEGAGGGPGGPSGT(phos)PGRPGGFVGGPK.R	Q9VWN4	Flacc	Fl(2)d-associated complex component OS=Drosophila melanogaster OX=7227 GN=Flacc PE=1 SV=1	-4.91066	-2.93061	-2.10465	1.92156	-9.62162	-2.68204	-9.49079	-5.65999	4.86	0.0445151	T548
R.TNS(phos)RGT(phos)PTSSGDALLDTSFSSAGDAERDHPAYK.S	M9PIC3	ptdss1	Uncharacterized protein isoform B OS=Drosophila melanogaster OX=7227 GN=ptdss1 PE=1 SV=1	0.248656	0.187569	-1.23499	-0.162112	-0.22661	-0.458077	-9.9497	-9.64337	4.83	0.0933606	S8,T11
K.SPC(cam)GS(phos)PGENNDGQVILSADQDANTNTK.A	Q29QU9		IP12935p OS=Drosophila melanogaster OX=7227 PE=2 SV=1	-1.63401	-1.28982	-0.555158	-3.76888	-1.20656	-10.0059	-9.48128	-5.40959	4.71	0.0464798	S137
R.LSDS(phos)PGDC(cam)R.V	E2QC61	bin3	Bicoid-interacting protein 3 isoform B OS=Drosophila melanogaster OX=7227 GN=bin3 PE=1 SV=1	-1.52947	-1.37766	-1.44263	-1.32026	-10.5318	-9.50204	-1.1157	-3.36096	4.71	0.057888	S9
M(ac)DEPS(phos)DDENSEPTPK.K	Q9W4N2	CG6379	Cap-specific mRNA (nucleoside-2'-O-)-methyltransferase 1 OS=Drosophila melanogaster OX=7227 GN=CG6379 PE=2 SV=1	0.10138	0.274185	-0.892324	-0.478163	-0.138063	-0.379048	-9.77987	-9.42941	4.68	0.0978573	S6
K.KTIYS(phos)PFN(d)KK.E	Q9XZ32	Dmel\CG10254	Uncharacterized protein isoform A OS=Drosophila melanogaster OX=7227 GN=Dmel\CG10254 PE=1 SV=1	-3.08182	-2.54434	-3.34352	-3.00768	-1.88359	-9.42911	-9.28478	-10.0642	4.67	0.0322197	S531
K.N(d)GNAS(phos)PGGSHLVAPVSDLDR.A	A0A0B4K7T7	RhoGEF2	Rho guanine nucleotide exchange factor 2 isoform G OS=Drosophila melanogaster OX=7227 GN=RhoGEF2 PE=1 SV=1	-3.28733	-0.743592	-5.16263	-5.95433	-9.51624	-9.71795	-4.81842	-9.78826	4.67	0.0176424	S616
K.KDTS(phos)LERDVNES(phos)GS(phos)EHEQDR.S	Q9VNE0	Dmel\CG2926	Uncharacterized protein isoform A OS=Drosophila melanogaster OX=7227 GN=Dmel\CG2926 PE=1 SV=1	-3.84786	-2.6049	-2.90345	-4.03858	-9.74138	-10.3437	-2.00894	-9.85406	4.64	0.039014	S1030,S1038,S1040
R.AIS(phos)ES(phos)DDDGPKVTK.K	A8JV07	Dmel\CG9915	Uncharacterized protein isoform B OS=Drosophila melanogaster OX=7227 GN=Dmel\CG9915 PE=1 SV=1	-1.59329	0.200266	-1.00603	-0.760118	-9.57343	-2.2136	-0.544772	-9.3294	4.63	0.0690027	S469,S471
R.LADDET(phos)EANTLGSEELEPTYSSK.R	Q7K7T1	EG:63B12.6	EG:63B12.6 protein OS=Drosophila melanogaster OX=7227 GN=EG:63B12.6 PE=4 SV=1	2.20195	1.98827	2.14647	2.18756	1.03562	0.386173	-0.818434	-10.2644	4.55	0.0990712	T234
K.EQIIAPS(phos)YENNEDYDSDEEPIYNEEYGKEESQNK.N	Q9VHP9	Cenp-C	Centromeric protein-C isoform A OS=Drosophila melanogaster OX=7227 GN=Cenp-C PE=1 SV=4	-0.0766237	-0.320847	-0.673793	-0.698041	-0.898899	0.318632	-10.2437	-9.061	4.53	0.10913	S873
R.TQFVDPNADDEDLVNDGLGET(phos)PVS(phos)ER.F	Q7YU20	rb	AP-3 complex subunit beta OS=Drosophila melanogaster OX=7227 GN=rb PE=2 SV=1	-5.61189	-5.9572	-4.49115	-4.14299	-10.3263	-9.348	-10.5023	-8.13434	4.53	0.000177889	T256,S259
R.SS(phos)VSDAGLLSVSN(d)SLFDC(cam)TTSPDKLESDK.L	Q8IQ95	pbl	Pebble isoform D OS=Drosophila melanogaster OX=7227 GN=pbl PE=4 SV=1	-5.61189	-5.59942	-5.97628	-4.69279	-10.6334	-9.53492	-10.206	-9.601	4.52	4.1e-06	S729
R.S(phos)NS(phos)PLDLKPAANIDSLLM(ox)HIK.D	A8MPH9	kay	Transcription factor kayak isoforms D/sro OS=Drosophila melanogaster OX=7227 GN=kay PE=1 SV=2	-1.98273	-0.387677	2.28333	1.88976	-9.24669	2.2422	-10.6654	1.44165	4.51	0.205258	S514,S516
R.ADARS(phos)S(phos)PDPEDDEMS(phos)DGPAAR.R	Q9VN31	Fip1	Factor interacting with poly(A) polymerase 1 OS=Drosophila melanogaster OX=7227 GN=Fip1 PE=1 SV=1	-6.70301	-1.16734	-0.405978	-0.443023	-2.43706	-3.97492	-10.1613	-10.0186	4.47	0.0907336	S123,S124,S133
K.GS(phos)PEVSPVLSDPLLK.R	Q9VEF0	Odj	LD33778p OS=Drosophila melanogaster OX=7227 GN=Odj PE=1 SV=2	-0.843204	-0.719477	0.526338	0.478059	-8.72491	0.0830864	-10.2226	0.476981	4.46	0.128337	S91
K.QQIQQNQTQQVS(phos)PK.A	Q7YU15	klar	Klarsicht isoform B OS=Drosophila melanogaster OX=7227 GN=klar PE=1 SV=1	-0.480922	0.890318	1.48242	2.10291	-9.55786	-0.475101	-2.31023	-1.43873	4.44	0.0554571	S1891
K.TSS(phos)ISPTASSNK.E	Q7YZA2	CG7065	Uncharacterized protein CG7065 OS=Drosophila melanogaster OX=7227 GN=CG7065 PE=1 SV=1	-4.29982	-4.92546	-4.36121	-4.5424	-6.20835	-10.2817	-9.51025	-9.87394	4.44	0.00122913	S574
R.SGYINVDEEDS(phos)DVPMDC(cam)GDELGDQR.T	Q9VBN8	Dmel\CG5039	GEO09012p1 OS=Drosophila melanogaster OX=7227 GN=Dmel\CG5039 PE=2 SV=1	2.89032	4.39512	4.60197	4.43262	1.27149	3.49471	3.85873	-10.0078	4.43	0.181437	S76
R.LAS(phos)SASSTAPAAHPS(phos)DDSEEDEEEEEPSAAR.A	Q9VWP5	htk	Hat-trick isoform D OS=Drosophila melanogaster OX=7227 GN=htk PE=1 SV=4	-4.81859	-3.43594	-3.34825	-3.8698	-9.63869	-4.92028	-9.70995	-8.89126	4.42	0.00437957	S963,S975
R.N(d)NSQQS(phos)TGTVASTGTTPSK.E	Q9VHC8	Dmel\CG8149	LD31448p OS=Drosophila melanogaster OX=7227 GN=Dmel\CG8149 PE=1 SV=1	-3.86715	-4.83979	-4.55166	-4.75119	-10.4666	-5.80303	-9.77585	-9.58464	4.41	0.00263644	S126
K.S(phos)PTPSGPPS(phos)PGR.N	D0IQK1	CG5798-RA	RH33842p OS=Drosophila melanogaster OX=7227 GN=CG5798-RA PE=2 SV=1	-4.85664	-3.87534	-2.81352	-2.46612	-8.74054	-9.86315	-3.39408	-9.59571	4.4	0.019435	S483,S491
K.GDSPKS(phos)PQLAFQTSSS(phos)PSHR.K	Q9VF04	Rbf2	RE32990p OS=Drosophila melanogaster OX=7227 GN=Rbf2 PE=2 SV=1	3.82604	3.26076	3.71255	3.46539	2.14808	-0.511518	-2.16653	-2.75492	4.39	0.00313014	S345,S355
R.TNS(phos)HS(phos)SNHMDAEPQGEASER.R	Q9VNG4	Xe7	Xe7 isoform D OS=Drosophila melanogaster OX=7227 GN=Xe7 PE=1 SV=3	-2.71125	-0.833901	1.6199	4.38453	-0.910137	-10.1221	5.43755	-9.51274	4.39	0.267731	S745,S747
K.IAN(d)VLIGAGTHLLDES(phos)S(phos)DEEPPR.G	Q95SH7	Dmel\CG14969	GH26007p OS=Drosophila melanogaster OX=7227 GN=Dmel\CG14969 PE=1 SV=1	-5.85017	-5.55778	-3.32321	-5.0564	-8.14343	-9.9896	-9.75286	-9.43098	4.38	0.000224165	S284,S285
K.LKNDPDAEIS(phos)DEEGNEDKYVDEVD.M	Q9VAQ7	Slu7	Pre-mRNA-splicing factor Slu7 OS=Drosophila melanogaster OX=7227 GN=Slu7 PE=1 SV=2	-1.30738	-1.57555	-1.35278	-1.5206	-2.59132	-5.24993	-5.94326	-9.37748	4.35	0.0106822	S208
K.ST(phos)GSSPTTTTTTTTGGGTTPQQQR.H	F3YDC5	CG5004-RD	SD11546p OS=Drosophila melanogaster OX=7227 GN=CG5004-RD PE=2 SV=1	2.30653	2.61635	4.22474	2.88276	-9.30848	2.8079	0.41347	0.722519	4.35	0.122949	T58
R.NGEEVKADS(phos)PVKAEPTKR.G	Q9VT00	Jarid2	Jumonji AT rich interactive domain 2 OS=Drosophila melanogaster OX=7227 GN=Jarid2 PE=1 SV=3	-3.96767	-2.88699	-4.28067	-5.30964	-9.25907	-10.0272	-9.74719	-4.59298	4.3	0.0104847	S317
K.VDAPAQNVDAVKEESVPKPEVAANQ(d)NIS(phos)DKQELPPPPNAAPK.V	Q9W366	Dmel\CG12121	RE59932p OS=Drosophila melanogaster OX=7227 GN=Dmel\CG12121 PE=1 SV=1	-3.61604	-4.16988	-4.07074	-4.78834	-5.55121	-9.81888	-8.98859	-9.34164	4.26	0.00216068	S240
R.RQS(phos)FKGS(phos)RDQGLNAR.K	E1JH63	shot	Short stop isoform O OS=Drosophila melanogaster OX=7227 GN=shot PE=1 SV=1	-2.93466	-3.49039	-3.43948	-4.13101	-9.70876	-9.64214	-5.39964	-6.28056	4.26	0.0044916	S4984,S4988
R.S(phos)LT(phos)PVPPPGYNEEEIK.K	Q5LJZ2	Set1	Histone-lysine N-methyltransferase SETD1 OS=Drosophila melanogaster OX=7227 GN=Set1 PE=1 SV=1	-7.45455	-2.66811	-1.82656	-1.5502	-5.3852	-5.80303	-10.0618	-9.25024	4.25	0.0362471	S1057,T1059
K.DRS(phos)QT(phos)TEDEYEDVVPEPR.D	C7LAA5	CG30122-RB	GM15464p OS=Drosophila melanogaster OX=7227 GN=CG30122-RB PE=2 SV=1	-2.36434	-1.69273	-1.02168	-2.28098	-10.4168	-0.824048	-11.2215	-1.82491	4.23	0.135302	S483,T485
R.SM(ox)SIDETPDFDRVNSNS(phos)PPNR.Q	A4UZI0	Khc-73	Kinesin heavy chain 73 isoform C OS=Drosophila melanogaster OX=7227 GN=Khc-73 PE=1 SV=1	4.6317	4.75383	4.33638	3.07077	-10.1331	2.73945	3.57733	3.73648	4.22	0.212961	S1581
R.S(phos)TAGSGGDGSAGTDDDVDSENEKLSPLLSPGSK.S	Q86NN7	CG9941	LD34250p OS=Drosophila melanogaster OX=7227 GN=CG9941 PE=2 SV=1	-1.51039	-1.68337	-2.24457	-0.918424	-10.5688	-1.66817	-1.359	-9.51994	4.19	0.104933	S516
R.S(phos)RS(phos)PQLR.R	P19018	tra2	Transformer-2 sex-determining protein OS=Drosophila melanogaster OX=7227 GN=tra2 PE=1 SV=1	-2.06387	-2.47004	-1.43842	-2.20052	-2.06638	-3.48658	-9.99084	-9.31063	4.17	0.056492	S253,S255
R.LNKS(phos)PANAAPGPSLPR.R	Q8SX63	BRWD3	LD40380p OS=Drosophila melanogaster OX=7227 GN=BRWD3 PE=2 SV=1	-4.1069	-3.73143	-4.63395	-4.54637	-9.87996	-10.8587	-8.12166	-4.78503	4.16	0.0112937	S1223
K.AAASSSEDSS(phos)SEEEVKPAAK.S	M9PFZ1	Nopp140	Nopp140 isoform E OS=Drosophila melanogaster OX=7227 GN=Nopp140 PE=1 SV=1	-3.65742	-4.30402	-4.50868	-4.82165	-10.1147	-9.96607	-3.48311	-10.3145	4.15	0.0293414	S263
R.GGGGGGS(phos)QDLPMRPVDFSNLAPFK.K	E1JJ68	Rm62	Rm62 isoform H OS=Drosophila melanogaster OX=7227 GN=Rm62 PE=1 SV=1	-1.44553	-1.89393	-2.02048	-2.19272	-9.81614	-2.30196	-2.58434	-9.43673	4.15	0.0634425	S83
K.SNAIT(phos)PEPGKDDFGSDPFAALHAPTGQGQVLS(phos)PNAQK.S	Q8MMD2	Eps-15	Epidermal growth factor receptor pathway substrate clone 15 isoform B OS=Drosophila melanogaster OX=7227 GN=Eps-15 PE=1 SV=1	-0.0215546	-0.582689	-0.167938	-0.167838	-9.9044	-0.846025	-0.818434	-5.91161	4.14	0.0765111	T706,S733
K.EKQES(phos)FPKVER.E	Q9W4C1	Dmel\CG15784	IP13321p OS=Drosophila melanogaster OX=7227 GN=Dmel\CG15784 PE=1 SV=1	-4.69281	-4.90791	-4.93693	-4.62821	-9.85307	-9.98475	-5.16295	-10.6886	4.13	0.00864138	S515
M.V(ac)DTNS(phos)SNPGIVGGNSASSAR.L	Q9W0L6	Dmel\CG13907	GH22266p OS=Drosophila melanogaster OX=7227 GN=Dmel\CG13907 PE=1 SV=1	-4.03971	-5.35992	-5.12427	-5.28288	-9.52679	-9.63936	-7.1347	-10.0229	4.13	0.000408257	S7
M(ox)(ac)DS(phos)PTTETTPPPPTLSGPFVGAIDEGTTSAR.F	Q9W0U0	Gk1	GH12641p OS=Drosophila melanogaster OX=7227 GN=Gk1 PE=1 SV=1	-4.82329	-3.91861	-3.30165	-4.7105	-9.67984	-3.7644	-9.92085	-9.87646	4.12	0.0220154	S4
K.SGQVADES(phos)LES(phos)TRR.M	Q9VH76	Snap24	Synaptosomal-associated protein OS=Drosophila melanogaster OX=7227 GN=Snap24 PE=1 SV=1	-5.54824	-5.51067	-5.57799	-5.81363	-9.70678	-10.0307	-10.249	-8.86745	4.1	2.59e-06	S28,S31
R.HENNQNGLEDS(phos)PRR.H	A1ZBH8	hppy	Mitogen-activated protein kinase kinase kinase kinase OS=Drosophila melanogaster OX=7227 GN=hppy PE=1 SV=1	-3.5309	-3.08226	-3.23299	-3.04935	-4.23349	-4.8618	-10.1435	-9.96129	4.08	0.0256481	S497
K.SNHSDS(phos)DVFVEC(cam)LSLHSER.Y	A0A0B4JCV4	tacc	Transforming acidic coiled-coil protein isoform J OS=Drosophila melanogaster OX=7227 GN=tacc PE=1 SV=1	1.30331	2.48242	0.330673	1.52	-10.9211	0.604456	0.128509	-0.414248	4.06	0.153184	S109
R.MLPHAPGVQIQAIPEDAINDES(phos)DDEDKVD.K	Q94517	Rpd3	Histone deacetylase Rpd3 OS=Drosophila melanogaster OX=7227 GN=Rpd3 PE=1 SV=2	-4.29655	-4.1517	-4.18734	-4.12803	-7.16684	-6.5643	-11.7755	-7.40108	4.04	0.00728409	S392
K.QRHS(phos)LDS(phos)AMDENC(cam)R.S	Q7KU45	l(2)k05819	Lethal (2) k05819 isoform C OS=Drosophila melanogaster OX=7227 GN=l(2)k05819 PE=4 SV=1	-4.7861	-2.15989	-1.9529	-1.92369	-9.11468	-5.05304	-10.0669	-2.676	4.02	0.0487371	S978,S981
R.AAS(phos)PERADSVKS(phos)AT(phos)PEPVDTESR.R	Q9Y0Y6	Madm	Nuclear receptor-binding protein homolog OS=Drosophila melanogaster OX=7227 GN=Madm PE=1 SV=1	-2.8603	-3.34311	-3.32321	-2.8277	-9.25822	-4.98124	-4.23846	-9.92346	4.01	0.0187243	S474,S483,T485
R.RLS(phos)NSELSPK.S	X2JAM4	Svil	Supervillin isoform AE OS=Drosophila melanogaster OX=7227 GN=Svil PE=1 SV=1	3.83772	1.13478	-0.0999047	-0.200722	-2.63727	2.30088	-10.8478	-0.138152	4	0.18536	S2207
R.S(phos)APSTPFK.A	Q2PE14	CG4622	Zinc finger CCHC domain-containing protein 8 homolog OS=Drosophila melanogaster OX=7227 GN=CG4622 PE=1 SV=2	-0.72027	-0.693409	-0.915529	-0.630596	-8.6939	-0.30717	-9.45637	-0.488178	4	0.121993	S483
K.SSSLTDFS(phos)PSTTPTPPQR.E	P28167	zfh2	Zinc finger protein 2 OS=Drosophila melanogaster OX=7227 GN=zfh2 PE=1 SV=2	-4.32627	-5.73982	-3.74559	-4.07255	-9.71343	-9.3565	-10.0013	-4.78835	3.99	0.0117476	S2347
M.VDTNS(phos)SNPGIVGGNSASSAR.L	Q9W0L6	Dmel\CG13907	GH22266p OS=Drosophila melanogaster OX=7227 GN=Dmel\CG13907 PE=1 SV=1	-6.40642	-5.54416	-5.49176	-5.81363	-10.1651	-9.88381	-9.59523	-9.57904	3.99	9.9e-07	S7
R.SM(ox)S(phos)RSPS(phos)PVQAAPVAAEPVLDTLEEEEQPEDK.T	A1ZBB4	SAF-A	Uncharacterized protein isoform B OS=Drosophila melanogaster OX=7227 GN=SAF-A PE=1 SV=1	0.809887	-0.803165	0.0603182	-0.246439	-9.57419	-2.2483	-2.53745	-1.70252	3.97	0.0531942	S66,S70
R.K(ac)FS(phos)GGDQ(d)DEATPNKK.Y	M9PFZ1	Nopp140	Nopp140 isoform E OS=Drosophila melanogaster OX=7227 GN=Nopp140 PE=1 SV=1	-1.85088	-1.54981	-4.93219	-3.24368	-4.04084	-3.99442	-9.22465	-10.1703	3.96	0.0471118	S561
R.PVATAAVLATNRESSS(phos)S(phos)TEGR.E	D0IQK3	AMPdeam	AMP deaminase OS=Drosophila melanogaster OX=7227 GN=AMPdeam PE=1 SV=2	-0.490238	1.86611	2.52603	3.47307	-0.791084	0.194938	-9.58078	1.82754	3.93	0.150678	S116,S117
R.SGSQS(phos)MPR.A	A0A0B4K7H9	Dscam1	Down syndrome cell adhesion molecule 1 isoform BI OS=Drosophila melanogaster OX=7227 GN=Dscam1 PE=1 SV=1	-2.87243	-2.91958	-3.06271	-2.96718	-10.4285	-9.39788	-3.73493	-3.97497	3.93	0.0431028	S1831
R.DQIY(phos)QTR.R	A0A0B4K6Y7	pyd	Polychaetoid isoform O OS=Drosophila melanogaster OX=7227 GN=pyd PE=1 SV=1	-2.42558	-2.47004	-2.02048	-2.20052	-2.06638	-3.48658	-8.68613	-10.6051	3.93	0.0710583	Y2011
R.SPS(phos)PVQAAPVAAEPVLDTLEEEEQPEDK.T	A1ZBB4	SAF-A	Uncharacterized protein isoform B OS=Drosophila melanogaster OX=7227 GN=SAF-A PE=1 SV=1	-0.0574557	-1.40049	-0.739568	-0.861639	-9.7514	-3.43238	-3.01643	-2.55807	3.92	0.0394615	S70
K.RPPS(phos)PPPR.H	A1ZBT6	anon-WO0118547.91	Uncharacterized protein isoform C OS=Drosophila melanogaster OX=7227 GN=anon-WO0118547.91 PE=1 SV=1	-1.40092	-4.73165	-1.83207	-2.33149	-10.0864	-0.930381	-4.78152	-10.0843	3.9	0.109671	S214
M.S(ac)(phos)DVDS(phos)DGEEPTRK.T	Q9VG61	Dmel\CG5961	LD45245p OS=Drosophila melanogaster OX=7227 GN=Dmel\CG5961 PE=2 SV=1	-2.84828	-2.23995	-1.90567	-2.55336	-9.71164	-9.60781	-2.99515	-2.82985	3.9	0.0636062	S3,S7
R.HSSHANQS(phos)QS(phos)DDEDTLGGSPSK.K	Q7JVP4	Br140	Bromodomain-containing protein 140kD isoform A OS=Drosophila melanogaster OX=7227 GN=Br140 PE=1 SV=1	-3.19914	-0.449798	-1.41756	-1.43525	-7.61023	-9.76569	-2.58434	-2.13218	3.9	0.064574	S811,S813
R.EELLDEVMN(d)PSPAGYTAASHYDQESVS(phos)PPAVERPR.S	Q4H2F8	Hsf	Heat shock factor isoform C OS=Drosophila melanogaster OX=7227 GN=Hsf PE=1 SV=1	0.492798	-1.20367	-0.900982	-0.763004	-10.2587	-1.05283	-0.433254	-6.13832	3.88	0.110316	S300
R.DDS(phos)PMGPPEK.I	Q9VP05	MED1	Mediator of RNA polymerase II transcription subunit 1 OS=Drosophila melanogaster OX=7227 GN=MED1 PE=1 SV=2	-2.55645	-2.15342	-2.42428	-2.22419	-10.8068	-1.83395	-9.44805	-2.75492	3.87	0.103658	S798
M.GGHDNWNNGQNEEQDDS(phos)ITEPEHMR.K	C8VV67	Hrb98DE-RE	RE34829p OS=Drosophila melanogaster OX=7227 GN=Hrb98DE-RE PE=2 SV=1	-4.80458	-3.05787	-3.22572	-3.76425	-9.42677	-4.46637	-10.7052	-5.69691	3.86	0.0271823	S19
K.SPT(phos)ITS(phos)PDKETPAPLPVDTPK.K	Q8SWW4	anon-WO0140519.52	LD28380p OS=Drosophila melanogaster OX=7227 GN=anon-WO0140519.52 PE=1 SV=1	-1.59832	-5.72438	-2.0142	-1.71368	-3.49426	-3.77617	-8.41928	-10.7999	3.86	0.0757485	T1018,S1021
K.SSS(phos)PTT(phos)PSLEQQPVEDAPPIPGTETAPQEK.M	Q9VMQ7	CG6907	Putative elongator complex protein 4 OS=Drosophila melanogaster OX=7227 GN=CG6907 PE=1 SV=1	-3.11027	-3.52675	-3.6608	-3.6659	-5.08094	-6.16906	-8.50865	-9.59051	3.85	0.00472591	S185,T188
R.AES(phos)PGDNETSTEAEVIGQLNFIR.D	Q9VFX6	TBC1D5	GH10459p OS=Drosophila melanogaster OX=7227 GN=TBC1D5 PE=2 SV=1	-0.888677	-4.49712	-1.22046	0.76526	-3.71694	-10.7128	-3.08221	-3.71301	3.85	0.0846504	S274
K.EMAPT(phos)PEATEAAT(phos)PIKR.E	P28166	zfh1	Zinc finger protein 1 OS=Drosophila melanogaster OX=7227 GN=zfh1 PE=1 SV=2	3.625	3.08193	-2.08479	3.015	-2.19792	-0.464863	-2.98462	-2.04529	3.83	0.0214667	T568,T576
M(ox)(ac)ES(phos)PVVNEVAASLGGEK.L	Q9VEM2	Det	Deterin OS=Drosophila melanogaster OX=7227 GN=Det PE=1 SV=1	-3.44506	-4.56769	-4.40981	-4.7743	-5.3178	-7.35073	-10.1483	-9.64013	3.82	0.00798602	S4
K.FPSIEYEGAHNLEPESPINHSGS(phos)PTPR.N	M9PCQ6	Dlg5	Discs large 5 isoform C OS=Drosophila melanogaster OX=7227 GN=Dlg5 PE=1 SV=1	-3.65532	-4.31554	-2.53672	-3.07782	-3.26488	-10.8285	-5.02286	-9.72769	3.81	0.057711	S1398
R.VYHDRS(phos)AS(phos)PYDNYR.D	P19018	tra2	Transformer-2 sex-determining protein OS=Drosophila melanogaster OX=7227 GN=tra2 PE=1 SV=1	-3.68497	-2.68669	-4.07857	-4.30516	-10.4281	-10.7984	-4.14644	-4.62821	3.81	0.0554303	S213,S215
R.ST(phos)PKAS(phos)PKPQT(phos)PTAAR.L	A4V3G8	ball	Ballchen isoform B OS=Drosophila melanogaster OX=7227 GN=ball PE=1 SV=1	-4.28029	-4.92546	-3.50309	-4.61981	-6.60576	-10.498	-6.9094	-8.46283	3.79	0.00298581	T459,S463,T468
K.HDDGSS(phos)SPTSSMEALR.E	Q9W350	c11.1	C11.1 isoform A OS=Drosophila melanogaster OX=7227 GN=c11.1 PE=1 SV=2	-4.84226	-4.79475	-4.07595	-4.13101	-10.5402	-9.91327	-6.22103	-6.13832	3.74	0.0104072	S1582
K.LNTT(phos)AGDSSNDEDS(phos)DEETASPGGESHDEPR.F	O76902	rush	Pleckstrin homology domain-containing family F member 1 homolog OS=Drosophila melanogaster OX=7227 GN=rush PE=1 SV=1	-6.83732	-5.5374	-5.04026	-5.18674	-9.29545	-10.4926	-8.71025	-9.07079	3.74	0.0001652	T240,S250
K.LSGGSGSGS(phos)SGSLNGK.Q	Q7K4C7	Pcyt1	LD46058p OS=Drosophila melanogaster OX=7227 GN=Pcyt1 PE=1 SV=1	-6.74701	-4.72395	-7.55105	-5.11419	-8.44424	-10.9615	-10.1073	-9.54282	3.73	0.00188336	S476
R.HS(phos)SMDQLIGLLENMGKS(phos)PR.T	A1ZBH8	hppy	Mitogen-activated protein kinase kinase kinase kinase OS=Drosophila melanogaster OX=7227 GN=hppy PE=1 SV=1	-3.29875	-4.18565	-4.05004	-3.83052	-10.5135	-4.93528	-9.42909	-5.39435	3.73	0.0229813	S502,S517
K.DDVGSYHPVFLDGWSPDYLINDELEPPPNS(phos)PPAHVSK.R	Q8IPW1	aru	Arouser isoform A OS=Drosophila melanogaster OX=7227 GN=aru PE=1 SV=1	-0.907275	-0.886628	-0.691209	-0.912003	-0.317204	-1.01748	-9.96583	-6.99942	3.73	0.122103	S521
R.IPQIT(phos)PPAS(phos)PKPPKR.V	E2QCZ8	CG1055	Uncharacterized protein isoform F OS=Drosophila melanogaster OX=7227 GN=CG1055 PE=1 SV=1	-3.15995	-3.11964	-3.59189	-4.10148	-7.73898	-6.11683	-10.6654	-4.34815	3.72	0.0191994	T887,S891
R.RSASTATGTDNPS(phos)PANNPSQAAAEGGR.T	Q9VHI7	Dmel\CG11982	LD47007p OS=Drosophila melanogaster OX=7227 GN=Dmel\CG11982 PE=1 SV=1	-5.086	-5.03072	-7.59833	-3.17903	-10.2109	-9.75358	-9.6917	-6.08841	3.71	0.016933	S341
R.NFS(phos)EEDREQQQQEQLRR.E	P33438	Glt	Glutactin OS=Drosophila melanogaster OX=7227 GN=Glt PE=1 SV=2	-3.75286	-1.80497	-2.00173	-1.09991	-3.89528	-1.25262	-9.2067	-9.15898	3.71	0.0867613	S813
R.QT(phos)SSDGMIVHK.Q	Q961A1	Clamp	LD26873p OS=Drosophila melanogaster OX=7227 GN=Clamp PE=2 SV=1	-4.9564	-5.31876	-4.82285	-5.3577	-10.1423	-10.5987	-6.08893	-8.45326	3.71	0.00529957	T446
K.DKSEGDS(phos)PNIET(phos)PK.K	P91638	smid	Smallminded protein OS=Drosophila melanogaster OX=7227 GN=smid PE=1 SV=1	2.22704	4.11405	5.52997	4.41677	1.51675	-10.067	4.74968	5.30932	3.69	0.300201	S544,T549
K.TSDNS(phos)NTQEFSSSAK.E	Q8MSY3	mor	LD06146p OS=Drosophila melanogaster OX=7227 GN=mor PE=2 SV=1	-4.00457	-3.33576	-3.25206	-4.11322	-10.229	-4.76483	-10.3724	-3.96931	3.66	0.0525971	S220
R.RYNNSNYEGES(phos)DNPEYNHMGDAELDGSGGR.S	X2JJP5	Sec16	Secretory 16 isoform H OS=Drosophila melanogaster OX=7227 GN=Sec16 PE=1 SV=1	-3.5175	-3.13232	-3.98478	-3.43847	-3.60131	-10.453	-4.26878	-10.4015	3.66	0.0691218	S842
R.GM(ox)EDDS(phos)S(phos)DEDKLQQK.L	C5WLN0	CG2691-RA	RE72321p (Fragment) OS=Drosophila melanogaster OX=7227 GN=CG2691-RA PE=2 SV=1	-3.73725	-2.30306	-2.86907	-3.28125	-9.45028	-10.0104	-3.44944	-3.85534	3.64	0.0588046	S1284,S1285
R.GAQEATSQLQEETSSSC(cam)DS(phos)PPATKR.A	Q8IH53	l(3)02640	GH12864p OS=Drosophila melanogaster OX=7227 GN=l(3)02640 PE=2 SV=1	-1.06538	-1.82541	-1.94095	-1.62175	-3.82127	-10.4031	-3.60192	-3.09144	3.62	0.0554586	S234
R.S(phos)YTPASNSSSPVR.V	Q9VCD3	Dmel\CG13605	LP20373p OS=Drosophila melanogaster OX=7227 GN=Dmel\CG13605 PE=2 SV=2	-0.11935	-1.75509	-1.2423	-3.78757	-1.6537	-0.879631	-9.62441	-9.18956	3.61	0.151695	S111
R.SGDADPEVAS(phos)TAS(phos)EK.Q	Q86P46	CG8046	SD23581p (Fragment) OS=Drosophila melanogaster OX=7227 GN=CG8046 PE=2 SV=1	-0.141198	0.526917	-0.726684	-1.74188	-10.2365	-3.34216	-1.55136	-1.39067	3.61	0.104389	S25,S28
R.RAIS(phos)ES(phos)DDDGPK.V	A8JV07	Dmel\CG9915	Uncharacterized protein isoform B OS=Drosophila melanogaster OX=7227 GN=Dmel\CG9915 PE=1 SV=1	-2.80114	-1.74532	-1.71548	-2.38385	-9.86043	-10.204	-1.90607	-1.12127	3.61	0.151713	S469,S471
R.SVS(phos)PTVEAR.G	Q9VNG2	Wdr33	LD24014p OS=Drosophila melanogaster OX=7227 GN=Wdr33 PE=1 SV=2	-0.191599	-0.310004	-0.895204	-0.861639	-10.24	-1.70786	-2.91304	-1.82491	3.61	0.0928816	S633
K.DIS(phos)PTKSDT(phos)TDNVLNFVDVR.Q	B7Z0D7	Dmel\CG7504	Uncharacterized protein isoform B OS=Drosophila melanogaster OX=7227 GN=Dmel\CG7504 PE=4 SV=1	0.26259	0.633739	1.48242	1.19515	0.573577	-2.11424	-0.173682	-9.13189	3.61	0.117401	S691,T697
R.RSS(phos)QSSVEIIER.H	Q0E8J3	zormin	Zormin isoform I OS=Drosophila melanogaster OX=7227 GN=zormin PE=1 SV=2	1.04571	-4.16206	-2.29693	-4.28179	-3.42009	-4.20322	-9.42956	-6.97654	3.58	0.0697221	S1891
K.AKANDDDS(phos)S(phos)DDNDDDDATGVK.L	P91875	RpI1	DNA-directed RNA polymerase I subunit RPA1 OS=Drosophila melanogaster OX=7227 GN=RpI1 PE=1 SV=2	-8.80841	-4.19626	-5.19066	-5.27627	-10.3062	-10.2255	-8.42888	-8.78451	3.57	0.00971529	S1365,S1366
K.FSGQQS(phos)PK.A	Q9VUU4	DCP2	Decapping protein 2 isoform A OS=Drosophila melanogaster OX=7227 GN=DCP2 PE=4 SV=4	-1.07586	-2.39938	-1.02799	-1.34167	-2.26848	-4.46909	-10.9846	-2.41021	3.57	0.0984859	S472
R.SRS(phos)VS(phos)PTVEAR.G	Q9VNG2	Wdr33	LD24014p OS=Drosophila melanogaster OX=7227 GN=Wdr33 PE=1 SV=2	-0.0317212	-0.0792222	-0.171426	-0.250484	-9.69641	-2.3203	-1.86207	-0.894341	3.56	0.0930337	S631,S633
R.ASDANEDS(phos)DEEVSPTKR.S	Q4U2Q2	mus201	XPG variant OS=Drosophila melanogaster OX=7227 GN=mus201 PE=2 SV=1	-3.75735	-3.50022	-3.88751	-4.56237	-10.1449	-4.33128	-5.10254	-10.3882	3.56	0.0459018	S798
R.VPSAPDGGNYNEDDEDS(phos)N(d)GYDNADVNK.E	A0A0B4LGI9	anon-EST:fe2C9	Uncharacterized protein isoform D OS=Drosophila melanogaster OX=7227 GN=anon-EST:fe2C9 PE=1 SV=1	2.96891	1.0033	3.10736	0.843243	-9.04272	-0.602115	0.818377	2.68329	3.52	0.188134	S129
R.RVS(phos)S(phos)DLDPWGR.L	Q9W3D3	Crag	DENN domain-containing protein Crag OS=Drosophila melanogaster OX=7227 GN=Crag PE=1 SV=3	-5.19147	-2.99863	-3.04982	-2.73411	-9.71543	-4.23071	-10.3658	-3.72727	3.52	0.0736198	S1301,S1302
K.KHQPS(phos)DS(phos)ENEDDQDEDDDGNS(phos)SIEER.R	P22058	D1	Chromosomal protein D1 OS=Drosophila melanogaster OX=7227 GN=D1 PE=1 SV=3	-9.24991	-3.44224	-4.1211	-5.33004	-9.43943	-9.76735	-7.74972	-9.26776	3.52	0.025256	S134,S136,S150
R.RPS(phos)S(phos)VAEK.E	Q9VEH0	alt	Aluminum tubes isoform A OS=Drosophila melanogaster OX=7227 GN=alt PE=1 SV=1	-3.91653	-4.37758	-4.04748	-4.13399	-6.48926	-10.0401	-8.90243	-5.09014	3.51	0.0108584	S130,S131
K.DVT(phos)ADGPGSEN(d)GDAGAAGSTN(d)GSSDNQSAASGQR.D	A0A0B4K6U6	sqd	Squid isoform E OS=Drosophila melanogaster OX=7227 GN=sqd PE=4 SV=1	-9.86976	-6.13971	-2.58241	-5.62539	-9.86547	-7.89952	-10.2876	-10.1974	3.51	0.0455229	T22
K.ANAAPVEKHEDNDDDQDDENS(phos)GEEEHS(phos)S(phos)PEKTVVAPK.K	P22058	D1	Chromosomal protein D1 OS=Drosophila melanogaster OX=7227 GN=D1 PE=1 SV=3	-7.79524	-4.77076	-5.19633	-5.81363	-9.58538	-9.79326	-9.53307	-8.63369	3.49	0.0010477	S247,S253,S254
K.NSFIT(phos)PNR.S	A1Z9S6	Su(var)2-HP2	Su(Var)2-HP2 isoform A OS=Drosophila melanogaster OX=7227 GN=Su(var)2-HP2 PE=1 SV=1	-1.97617	-2.5359	-2.80267	-2.81566	-2.29034	-2.56807	-10.0672	-9.1846	3.49	0.107966	T1569
M.M(ox)(ac)DLS(phos)PNNQIEDR.K	A0A1B2AJ79	MED9	Mediator of RNA polymerase II transcription subunit 9 (Fragment) OS=Drosophila melanogaster OX=7227 GN=MED9 PE=2 SV=1	-0.226205	0.66155	0.983698	-0.0328346	-0.750117	-10.2888	-0.497254	-0.962962	3.47	0.155291	S6
K.YES(phos)DS(phos)EEEPGASGK.S	Q7K0X3	Ctr9	Ctr9 isoform A OS=Drosophila melanogaster OX=7227 GN=Ctr9 PE=1 SV=1	-5.61189	-3.01028	-3.03704	-3.56977	-10.238	-10.4025	-4.1071	-4.36044	3.47	0.0786	S955,S957
R.RTS(phos)KGS(phos)LS(phos)PSYKR.P	X2JE07	Dmel\CG1677	Uncharacterized protein isoform D OS=Drosophila melanogaster OX=7227 GN=Dmel\CG1677 PE=1 SV=1	-2.67893	-1.59297	-2.56396	-2.98055	-9.19976	-9.501	-2.68297	-2.2761	3.46	0.0987552	S801,S804,S806
R.LLS(phos)PTLEEHETSDGN(d)QSFGVISSAK.D	A0A0B4JCV4	tacc	Transforming acidic coiled-coil protein isoform J OS=Drosophila melanogaster OX=7227 GN=tacc PE=1 SV=1	6.03069	0.633739	6.16764	-1.33736	-0.219602	-0.43958	-0.776988	-0.848177	3.44	0.0867493	S927
R.TNS(phos)LPSIVFPIETK.S	B7Z043	Mrtf	Myocardin-related transcription factor isoform H OS=Drosophila melanogaster OX=7227 GN=Mrtf PE=4 SV=3	-3.96767	-4.54717	-4.41311	-4.26533	-10.56	-4.84046	-5.63608	-9.89493	3.43	0.0355389	S1321
R.S(ac)PAVEQKKS(phos)VDFNNDTDDLEVEK.K	Q8INM3	sle	Protein slender lobes OS=Drosophila melanogaster OX=7227 GN=sle PE=1 SV=1	-4.62968	-8.86684	-9.12015	-3.56171	-9.32601	-10.783	-9.62433	-10.1695	3.43	0.0362311	S498
M(ac)DDATS(phos)QNSAATPMTR.E	Q4V5C6	CG31729	Phospholipid-transporting ATPase OS=Drosophila melanogaster OX=7227 GN=CG31729 PE=2 SV=1	0.979766	1.12815	0.999292	1.66663	-10.6166	0.468611	0.788013	0.42422	3.43	0.218679	S7
R.VN(d)T(phos)PTPPIDQNSDDVPSRNPS(phos)PSR.T	Q9VHP9	Cenp-C	Centromeric protein-C isoform A OS=Drosophila melanogaster OX=7227 GN=Cenp-C PE=1 SV=4	-1.91844	-2.47004	-3.49258	-1.91083	-9.50876	5.7194	-9.39157	-10.3156	3.43	0.363249	T998,S1016
K.SEESPEKHDTADNLEDKNS(phos)DAEESTK.I	M9NEL3	kis	Kismet isoform F OS=Drosophila melanogaster OX=7227 GN=kis PE=1 SV=1	-3.77318	-3.63626	-3.79208	-3.71647	-10.2582	-9.62248	-4.38851	-4.34082	3.42	0.0517265	S3387
K.QLDS(phos)LQSIGESSGYESFK.W	M9PB19	FBgn0025681	Uncharacterized protein isoform D OS=Drosophila melanogaster OX=7227 GN=FBgn0025681 PE=4 SV=1	-4.7724	-4.5004	-4.95605	-4.81206	-9.96148	-3.05943	-9.88733	-9.81192	3.42	0.0628245	S612
R.GPS(phos)PNTHTTGGVTNSASLVGSGNNSGHSGNANANEK.T	Q59E36	CoRest	REST corepressor OS=Drosophila melanogaster OX=7227 GN=CoRest PE=1 SV=2	2.44126	2.77965	2.30545	2.59789	2.13789	2.42077	-10.4134	2.35953	3.4	0.276208	S23
K.V(ac)IQ(d)GLEDNEDS(phos)QGEAPNLK.L	Q8IGK0	cg	RE74316p OS=Drosophila melanogaster OX=7227 GN=cg PE=2 SV=1	-4.77695	-4.97028	-3.60692	-3.02144	-6.19729	-4.05866	-9.8889	-9.839	3.4	0.0415724	S232
R.ADS(phos)VKS(phos)AT(phos)PEPVDTESRR.I	Q9Y0Y6	Madm	Nuclear receptor-binding protein homolog OS=Drosophila melanogaster OX=7227 GN=Madm PE=1 SV=1	-2.12786	-1.7164	-1.98323	-1.73619	-6.09116	-7.0902	-3.70871	-4.28587	3.4	0.00210679	S480,S483,T485
K.AVIISS(phos)DEDEVVSPPETK.K	P35600	Gnf1	Replication factor C subunit 1 OS=Drosophila melanogaster OX=7227 GN=Gnf1 PE=1 SV=2	-5.16735	-4.80689	-5.4573	-5.23722	-6.54423	-10.6766	-10.6144	-6.3573	3.38	0.0182148	S42
R.GAET(phos)VTPPDSDYDSS(phos)DIEDLDDTK.M	C1C5B1	cact-RB	RE25277p OS=Drosophila melanogaster OX=7227 GN=cact-RB PE=2 SV=1	-6.6156	-2.71502	-2.92684	-2.31446	-2.47828	-4.14976	-10.9825	-10.4808	3.38	0.162353	T458,S469
R.KDHDVEGEPVKLDEEDDT(phos)EN(d)EAEAPLVVPK.R	Q9VX34	Dmel\CG5800	RNA helicase OS=Drosophila melanogaster OX=7227 GN=Dmel\CG5800 PE=1 SV=2	-3.59579	-4.01393	-3.58258	-3.25826	-4.09624	-3.90681	-9.78629	-10.1636	3.38	0.0685076	T609
R.SADNEEEEEEHS(phos)ATAAGC(cam)GSNSSGHR.Q	Q9VWR8	CG6659	C-mannosyltransferase dpy-19 homolog OS=Drosophila melanogaster OX=7227 GN=CG6659 PE=2 SV=1	-3.53668	-3.25174	-3.08885	-3.85741	-9.61528	-3.72967	-4.27903	-9.57771	3.37	0.0561433	S594
K.ANDDDS(phos)S(phos)DDNDDDDATGVK.L	P91875	RpI1	DNA-directed RNA polymerase I subunit RPA1 OS=Drosophila melanogaster OX=7227 GN=RpI1 PE=1 SV=2	-8.0057	-3.5675	-3.33881	-3.68548	-9.02852	-10.0253	-5.84862	-7.128	3.36	0.0387397	S1365,S1366
K.QVPTS(phos)PK.E	Q9VCX1	loco	Regulator of G-protein signaling loco OS=Drosophila melanogaster OX=7227 GN=loco PE=1 SV=2	-2.5467	-3.21083	-2.50998	-2.63561	-3.2955	-9.88846	-4.53744	-6.63933	3.36	0.0374769	S1501
R.M(ox)THDIDQS(phos)TSSPPQS(phos)PSTMSSLLGR.G	Q9VB49	mrt	Martik isoform A OS=Drosophila melanogaster OX=7227 GN=mrt PE=4 SV=1	-1.09706	-0.635858	-1.02483	-1.57535	-1.91155	-0.725018	-4.36376	-10.776	3.36	0.143208	S483,S490
D.GRYS(phos)PPPTR.N	Q961V3	Dmel\CG2246	GH05377p OS=Drosophila melanogaster OX=7227 GN=Dmel\CG2246 PE=1 SV=1	-4.85183	-5.17017	-5.41039	-6.76773	-9.8989	-7.67647	-9.05621	-8.98252	3.35	0.000601575	S214
K.TMST(phos)PVGS(phos)LQTGHEVIISPNKDR.H	A0A0B4KHL4	gish	Gilgamesh isoform L OS=Drosophila melanogaster OX=7227 GN=gish PE=1 SV=1	-5.56389	-4.15428	-4.49115	-4.67528	-6.94536	-10.12	-10.2267	-4.97606	3.35	0.0261777	T359,S363
R.SRPPSFAGGDS(phos)PVLR.S	A1Z7A6	Asap	ArfGAP with SH3 domain ANK repeat and PH domain-containing protein OS=Drosophila melanogaster OX=7227 GN=Asap PE=1 SV=1	-0.0505481	-1.31851	-0.162723	-0.370802	-10.3417	-4.57963	-0.417246	0.126899	3.33	0.175484	S738
F.SKYGLGDS(phos)DEEDELPTDPKK.A	Q9VCH5	Nup98-96	Nuclear pore complex protein Nup98-Nup96 OS=Drosophila melanogaster OX=7227 GN=Nup98-96 PE=1 SV=3	-3.4799	-4.06893	-9.17141	-4.42073	-8.64603	-8.72142	-8.37072	-8.68718	3.32	0.0266905	S1037
R.YES(phos)S(phos)HEEGKLK.S	Q24325	Taf2	Transcription initiation factor TFIID subunit 2 OS=Drosophila melanogaster OX=7227 GN=Taf2 PE=1 SV=2	-2.76677	-2.54434	-3.33724	-3.94909	-9.62138	-10.0507	-2.64105	-3.57628	3.32	0.106043	S1136,S1137
K.VEEDDGGNVS(phos)VK.M	O18401	D19A	D19A protein OS=Drosophila melanogaster OX=7227 GN=D19A PE=2 SV=2	-0.831316	-0.244879	-0.490571	-0.471066	0.141802	-10.504	0.509647	-5.4669	3.32	0.203665	S165
R.SQQLQHQQS(phos)ENGSSANTSGQDQDTFEPR.P	Q7JRH5	Dmel\CG5726	RE28271p OS=Drosophila melanogaster OX=7227 GN=Dmel\CG5726 PE=1 SV=1	-4.01798	-3.64169	-2.90345	-3.74358	-4.65703	-4.26109	-9.62029	-9.02796	3.31	0.0376968	S343
K.DVLQNIQSDDDEET(phos)YDLNNLAK.E	Q9VXK5	Dmel\CG8939	Putative rRNA methyltransferase OS=Drosophila melanogaster OX=7227 GN=Dmel\CG8939 PE=1 SV=1	0.516249	-0.972366	0.537061	-0.0987578	-6.17543	-0.10285	-7.10887	0.170264	3.3	0.106773	T549
K.GSLS(phos)PSYK.R	X2JE07	Dmel\CG1677	Uncharacterized protein isoform D OS=Drosophila melanogaster OX=7227 GN=Dmel\CG1677 PE=1 SV=1	-3.08182	-3.34902	-3.36412	-3.5577	-9.32968	-9.94042	-3.79434	-3.39849	3.28	0.0777197	S806
K.VAEKDS(phos)ES(phos)DVDAGT(phos)EDEKSAQPQK.V	Q9VX35	CC4	LD36501p OS=Drosophila melanogaster OX=7227 GN=CC4 PE=1 SV=1	-1.88734	-0.952555	-1.33703	-1.26194	-2.67511	-11.0088	-2.27134	-2.50936	3.26	0.137074	S179,S181,T187
K.TTTAVPGAGT(phos)PES(phos)SDDDNSTKR.N	Q59E36	CoRest	REST corepressor OS=Drosophila melanogaster OX=7227 GN=CoRest PE=1 SV=2	0.444722	0.454575	0.547705	0.428322	-9.65231	-0.785314	0.128509	-0.822446	3.25	0.162656	T66,S69
R.RRIS(phos)ELSDQSAN(d)GTGDLR.S	Q9VWE6	CG14215	Protein ELYS homolog OS=Drosophila melanogaster OX=7227 GN=CG14215 PE=1 SV=2	-0.419564	-0.783033	-0.900982	-6.27185	-7.06888	-5.70338	-4.39965	-4.16023	3.24	0.0542584	S2063
R.LRAQ(d)S(phos)DDGSDAET(phos)GVDGAALEEFQQSR.R	Q960C4	CG7971	SD07741p OS=Drosophila melanogaster OX=7227 GN=CG7971 PE=2 SV=1	-1.94382	-0.823583	-1.22771	-1.27424	-6.25344	-4.59444	-6.77132	-0.594854	3.24	0.0397876	S861,T869
R.LNEST(phos)NPSLIPSGPQPASATSAER.S	Q9V3W9	Rad23	DNA repair protein Rad23 OS=Drosophila melanogaster OX=7227 GN=Rad23 PE=1 SV=1	-6.43636	-6.40913	-6.54415	-6.82063	-9.34753	-9.88221	-10.3552	-9.57499	3.24	3.23e-06	T214
R.KNS(phos)NSETMTNGK.K	I1V4Y5	JIL-1	Non-specific serine/threonine protein kinase OS=Drosophila melanogaster OX=7227 GN=JIL-1 PE=4 SV=1	-0.907275	-5.8361	-4.69287	-3.99994	-4.30586	-4.0403	-10.1637	-9.8585	3.23	0.115893	S62
R.S(phos)MHS(phos)LHS(phos)LR.S	Q59DP9	PMCA	Calcium-transporting ATPase OS=Drosophila melanogaster OX=7227 GN=PMCA PE=1 SV=3	-6.3362	-2.19271	-2.17292	-2.12432	-10.3712	-3.62716	-5.48013	-6.2166	3.22	0.0840958	S1130,S1133,S1136
K.QYS(phos)VESPTETAAPMPPPVPTR.H	Q86B74	WASp	WASp isoform C OS=Drosophila melanogaster OX=7227 GN=WASp PE=4 SV=1	-3.3952	-2.64068	-5.31474	-2.86442	-2.77431	-2.95066	-10.4826	-10.8075	3.2	0.173113	S273
K.QQAPVTLNPS(phos)WESK.L	Q9VMB6	Ent2	Equilibrative nucleoside transporter 2 isoform A OS=Drosophila melanogaster OX=7227 GN=Ent2 PE=1 SV=1	-4.73205	-4.17774	-4.72531	-4.2951	-5.9923	-4.10879	-10.4875	-10.0951	3.19	0.0598313	S25
R.T(phos)RST(phos)PS(phos)PLVKEDR.A	Q9VNE0	Dmel\CG2926	Uncharacterized protein isoform A OS=Drosophila melanogaster OX=7227 GN=Dmel\CG2926 PE=1 SV=1	-2.81278	-1.91021	-2.00796	-1.89175	-5.34805	-3.29303	-2.01965	-10.724	3.19	0.111048	T959,T962,S964
R.EN(d)AGS(phos)DDENAKPLSHAQR.Y	Q8SY39	CG6994	ATP-dependent RNA helicase OS=Drosophila melanogaster OX=7227 GN=CG6994 PE=1 SV=1	-6.1241	0.00857559	-0.532559	-0.362023	-4.43626	-4.69935	-5.32341	-5.22297	3.17	0.0497219	S736
R.KLT(phos)DNVINIQ(d)AISDSSDEGLGSMSPEPMTLLTAGGAAATK.L	Q9V406	crp	Activator protein 4 OS=Drosophila melanogaster OX=7227 GN=crp PE=1 SV=1	-3.67856	-3.59883	-8.65894	-3.1335	-9.90846	-9.37645	-9.78274	-2.69923	3.17	0.152466	T207
R.SEEPQFNENPTSDPVAVASLS(phos)PAKEITR.E	Q9W1A9	enok	Histone acetyltransferase OS=Drosophila melanogaster OX=7227 GN=enok PE=1 SV=2	-3.09598	-4.2395	-3.55316	-3.16675	-9.09852	-2.51781	-10.4484	-4.58719	3.15	0.107469	S1231
R.RSS(phos)EDS(phos)VEEEGR.S	Q9VXN3	Dmel\CG8578	LD07988p OS=Drosophila melanogaster OX=7227 GN=Dmel\CG8578 PE=1 SV=2	-5.14364	-4.61317	-4.709	-5.06207	-10.0014	-11.06	-5.73139	-5.31088	3.14	0.0503139	S106,S109
R.S(phos)PDPTDM(ox)MR.S	Q8IPW1	aru	Arouser isoform A OS=Drosophila melanogaster OX=7227 GN=aru PE=1 SV=1	-3.70218	-3.93406	-3.02437	-3.78522	-10.4674	-3.13317	-3.1278	-10.262	3.14	0.143025	S785
K.LIGAQLPESPS(phos)SSAGPSVTGLTVAGSGGDGNANATGGGDASDK.T	X2J5X6	loqs	Loquacious isoform F OS=Drosophila melanogaster OX=7227 GN=loqs PE=1 SV=1	-2.09196	-0.441885	-0.322191	0.795	-0.176559	-1.64872	-2.06882	-10.6309	3.12	0.201883	S215
D.AS(phos)NGLAPATALQEDLVK.T	X2JE07	Dmel\CG1677	Uncharacterized protein isoform D OS=Drosophila melanogaster OX=7227 GN=Dmel\CG1677 PE=1 SV=1	-0.7148	0.0817611	0.174608	0.0858052	-3.06953	-2.09833	-3.57642	-4.08692	3.11	0.000191692	S264
K.ET(phos)GS(phos)GGSTGTLS(phos)PTGSHK.M	Q9I7T7	Larp4B	La-related protein Larp4B OS=Drosophila melanogaster OX=7227 GN=Larp4B PE=1 SV=2	-5.36569	-3.62906	-6.57929	-4.67528	-9.79448	-9.89196	-8.05674	-4.9277	3.11	0.0350147	T1404,S1406,S1414
R.M(ac)DWDS(phos)LDIGQSENSPTASQSGDLPSK.V	Q8SY59	gem	GH01967p OS=Drosophila melanogaster OX=7227 GN=gem PE=1 SV=1	-4.34982	5.43591	-0.176673	0.227769	0.402454	-4.43939	-3.33943	-3.8977	3.1	0.177699	S195
R.EEHS(phos)IDEAEEEAGEADDDRRS(phos)R.K	Q9W3F7	Miga	Mitoguardin OS=Drosophila melanogaster OX=7227 GN=Miga PE=1 SV=2	-3.29221	-3.23797	-0.38356	-2.6677	-10.4342	-1.34975	-0.890273	-9.31791	3.1	0.234268	S209,S226
R.SNS(phos)LVGLVPK.T	Q9VGL0	Dmel\CG14712	LD43047p OS=Drosophila melanogaster OX=7227 GN=Dmel\CG14712 PE=1 SV=3	-4.81391	-5.74761	-4.59222	-4.61563	-5.3978	-10.8923	-6.74125	-9.10368	3.09	0.0296117	S164
R.KLGTDSLNSS(phos)FQQDEDTR.A	Q9W2M0	Rbpn-5	LD23155p OS=Drosophila melanogaster OX=7227 GN=Rbpn-5 PE=1 SV=2	-4.91066	-5.17541	-4.87193	-5.18055	-9.76343	-9.91577	-6.24093	-6.56918	3.09	0.0112541	S182
K.TDTIT(phos)IDSDNEDDMPSTSTATQQEQPQETAIMK.I	A1Z8R2	ADD1	ADD domain-containing protein 1 isoform A OS=Drosophila melanogaster OX=7227 GN=ADD1 PE=1 SV=1	1.84252	2.64217	1.98746	1.76508	0.208267	-10.893	4.97698	1.59671	3.09	0.355563	T650
R.NST(phos)PQHAPTSSAR.Q	Q961V3	Dmel\CG2246	GH05377p OS=Drosophila melanogaster OX=7227 GN=Dmel\CG2246 PE=1 SV=1	-5.80298	-2.0356	-7.08548	-2.40173	-5.81285	-6.43077	-7.32335	-10.059	3.08	0.0663354	T222
K.HNTASN(d)SPKS(phos)PFGTHS(phos)PK.H	Q9VP05	MED1	Mediator of RNA polymerase II transcription subunit 1 OS=Drosophila melanogaster OX=7227 GN=MED1 PE=1 SV=2	-4.09264	-3.61475	-4.25973	-5.10245	-9.13458	-10.4862	-4.28418	-5.35447	3.05	0.0619058	S876,S882
K.LT(phos)VAS(phos)DS(phos)EDSDC(cam)QTSTSNVDVPAAR.N	Q9VX35	CC4	LD36501p OS=Drosophila melanogaster OX=7227 GN=CC4 PE=1 SV=1	-1.83893	-4.73939	-6.44492	-5.04511	-4.29698	-8.71623	-9.51282	-7.74334	3.05	0.0598768	T51,S54,S56
R.LNS(phos)NSGGTPATTPGSVTPRPR.G	Q9NBD7	chb	CLIP-associating protein OS=Drosophila melanogaster OX=7227 GN=chb PE=1 SV=1	-7.28672	-5.52397	-6.63213	-7.6169	-10.2302	-9.21219	-10.4337	-9.30917	3.03	0.000588738	S635
R.AGS(phos)MSNLQGEDGSDTK.D	M9MRN1	Svil	Supervillin isoform AG OS=Drosophila melanogaster OX=7227 GN=Svil PE=4 SV=1	1.55048	1.05315	1.95584	1.99173	1.24007	-10.2898	1.45242	2.01166	3.03	0.297886	S775
R.EEHSIDEAEEEAGEADDDRRS(phos)R.K	Q9W3F7	Miga	Mitoguardin OS=Drosophila melanogaster OX=7227 GN=Miga PE=1 SV=2	-1.69734	-1.87782	-1.85432	-2.11692	-2.61871	-2.59759	-4.20387	-10.2154	3.02	0.107989	S226
K.RHS(phos)WS(phos)PR.S	Q6NR26	CG18490	RE33713p OS=Drosophila melanogaster OX=7227 GN=CG18490 PE=2 SV=1	-4.43002	-3.42186	-4.39669	-3.80412	-9.88383	-11.1157	-3.47572	-3.60671	3.01	0.147696	S310,S312
K.TVQDNDEDYS(phos)PKK.S	O16810	Orc1	Origin recognition complex subunit 1 OS=Drosophila melanogaster OX=7227 GN=Orc1 PE=1 SV=2	-4.53794	-1.60176	-4.05519	-3.25989	-2.41288	-9.70214	-2.88341	-10.4902	3.01	0.183984	S482
K.SKKES(phos)S(phos)EEDDDVDDKDES(phos)DEDEPLTK.K	A1ZAK4	Dek	Dek isoform A OS=Drosophila melanogaster OX=7227 GN=Dek PE=1 SV=1	-5.95979	-2.43036	-1.95892	-1.93666	-3.54943	-5.03677	-6.30233	-9.42442	3.01	0.0740519	S580,S581,S593
K.FSHQDS(phos)VEPK.N	Q7KUD6	BcDNA:RE59468	Anion exchange protein OS=Drosophila melanogaster OX=7227 GN=BcDNA:RE59468 PE=1 SV=1	-3.53475	-3.54021	-4.79246	-5.6594	-5.92692	-10.0422	-4.26114	-9.30734	3	0.0586104	S142
K.VIDVPDEAADDDDEDVDDDEEES(phos)AEDGAAKKEEK.K	Q9I7K6	CG8223	Protein NASP homolog OS=Drosophila melanogaster OX=7227 GN=CG8223 PE=1 SV=1	-6.91549	-6.70087	-6.75735	-6.58502	-10.3213	-10.8537	-8.12536	-9.67432	3	0.000897766	S144
D.DS(phos)DEEEVVPAK.G	M9ND37	eIF5B	Eukaryotic translation initiation factor 5B isoform E OS=Drosophila melanogaster OX=7227 GN=eIF5B PE=1 SV=1	-5.04699	-4.30115	-4.8674	-4.66229	-10.4143	-10.2613	-5.18687	-5.01438	3	0.0660009	S77
K.TAAT(phos)PPAVR.R	A0A126GV13	spas	Spastin OS=Drosophila melanogaster OX=7227 GN=spas PE=3 SV=1	-3.36575	-3.69524	-3.6452	-3.957	-9.5428	-9.64823	-3.86592	-3.61111	3	0.0917979	T150
R.S(phos)IEASVGSAYENVK.T	A1ZB78	BcDNA:RH27395	Uncharacterized protein isoform G OS=Drosophila melanogaster OX=7227 GN=BcDNA:RH27395 PE=1 SV=1	-1.86899	0.834401	-0.96309	-0.568687	-0.645458	-2.06186	-1.37609	-10.4669	3	0.204481	S141
R.KTEKYES(phos)DS(phos)EEEPGASGK.S	Q7K0X3	Ctr9	Ctr9 isoform A OS=Drosophila melanogaster OX=7227 GN=Ctr9 PE=1 SV=1	-5.73053	-4.00925	-6.52404	-5.94381	-9.66033	-6.69861	-6.8425	-10.9585	2.99	0.0273688	S955,S957
R.SES(phos)EPGM(ox)PSMVEK.G	Q9VED0	CG7218	Protein TAPT1 homolog OS=Drosophila melanogaster OX=7227 GN=CG7218 PE=2 SV=2	-2.75549	-3.51177	-4.62627	-4.43908	-9.206	-3.32972	-10.5677	-4.13045	2.98	0.12052	S652
R.TT(phos)SVADTVT(phos)PVVSDDEGQEPQSELNQR.H	A1Z9S6	Su(var)2-HP2	Su(Var)2-HP2 isoform A OS=Drosophila melanogaster OX=7227 GN=Su(var)2-HP2 PE=1 SV=1	-5.57178	-2.68669	-5.91888	-1.74758	-3.25768	-10.7722	-3.80171	-9.96889	2.97	0.187053	T273,T280
R.NRDNEDLESIAS(phos)S(phos)NQSK.Q	Q9VYW4	Dmel\CG1703	LD04461p OS=Drosophila melanogaster OX=7227 GN=Dmel\CG1703 PE=1 SV=1	-7.6816	-4.85232	-5.16263	-5.25012	-10.101	-8.41774	-8.77841	-7.48686	2.96	0.00642566	S67,S68
K.FPSIEYEGAHN(d)LEPESPINHSGS(phos)PTPR.N	M9PCQ6	Dlg5	Discs large 5 isoform C OS=Drosophila melanogaster OX=7227 GN=Dlg5 PE=1 SV=1	-3.60385	-4.05438	-2.99936	-3.70755	-10.4211	-2.97952	-9.42567	-3.32438	2.95	0.144404	S1398
R.S(phos)IEASVGSAYENVK.T	Q7JRI6	BcDNA:RH27395	RE18604p OS=Drosophila melanogaster OX=7227 GN=BcDNA:RH27395 PE=1 SV=1	-1.86899	0.834401	-0.96309	-0.568687	-0.645458	-2.06186	-1.37609	-10.2669	2.95	0.203002	S141
K.SGGDGSSGGGSS(phos)PALTAAEK.H	Q9VUB5	upSET	UpSET isoform A OS=Drosophila melanogaster OX=7227 GN=upSET PE=1 SV=3	-4.45899	-3.6581	-3.25502	-3.03533	-10.4896	-2.38318	-3.11627	-10.1891	2.94	0.186861	S1042
R.TQRQS(phos)PAGQPLPPGGSAVPK.A	Q8IN55	CG15684	Oxysterol-binding protein OS=Drosophila melanogaster OX=7227 GN=CG15684 PE=1 SV=1	-1.87508	-1.40817	-2.73919	-3.08214	-10.0854	-3.06973	-5.18687	-2.53003	2.94	0.108216	S499
V.TN(d)T(phos)KFSN(d)PK.V	Q8MSB1	CG13638	LD35157p OS=Drosophila melanogaster OX=7227 GN=CG13638 PE=1 SV=1	-3.42885	-3.58482	-3.49433	-5.77583	-4.24768	-7.64407	-9.83635	-6.27124	2.93	0.0425569	T382
R.SHS(phos)IPNGVLASELEPLNNNK.H	A8JR87	Irk1	FI16807p1 OS=Drosophila melanogaster OX=7227 GN=Irk1 PE=1 SV=1	0.617301	1.71946	-0.125043	0.465784	0.944973	0.521063	-6.41085	-4.06061	2.92	0.12191	S434
R.N(d)GENGSTSGTPHHAQESMQ(d)LGNIS(phos)PQSGITFYSPAR.L	A0A0B4KH10	Stat92E	Signal transducer and activator of transcription OS=Drosophila melanogaster OX=7227 GN=Stat92E PE=3 SV=1	-2.28113	-4.00691	-3.04982	-5.51228	-9.99439	-3.94046	-2.20266	-10.3966	2.92	0.186633	S621
R.SMAISHSDAESLLGPQS(phos)PNPEESTESEAVETSK.Q	Q6A1Q0	Cap-G	CAP-G protein OS=Drosophila melanogaster OX=7227 GN=Cap-G PE=4 SV=1	2.4382	1.33803	1.69364	3.47307	3.09979	0.66009	2.2857	-8.76931	2.92	0.285657	S1051
K.YTIS(phos)DDDDDDM(ox)D.X	M9PFS6	brm	Brahma isoform E OS=Drosophila melanogaster OX=7227 GN=brm PE=4 SV=1	-7.7373	-6.09932	-6.71928	-6.83028	-9.93749	-9.40983	-9.34713	-10.3162	2.91	0.00012938	S1631
R.LS(phos)PSTVDEVK.K	Q9V4F9	MED26	Mediator of RNA polymerase II transcription subunit 26 OS=Drosophila melanogaster OX=7227 GN=MED26 PE=1 SV=2	-0.637722	1.21204	1.30557	0.745087	1.82704	-0.293516	-0.343121	-10.2098	2.91	0.278945	S374
K.LPS(phos)NSDLSAPR.E	X2J516	Gart	Trifunctional purine biosynthetic protein adenosine-3 OS=Drosophila melanogaster OX=7227 GN=Gart PE=1 SV=1	-4.32627	-4.05679	-3.83126	-3.71647	-9.39242	-4.7515	-4.26878	-9.16565	2.91	0.0537961	S815
K.YVPQ(d)QQAS(phos)PNHR.V	Q7K4C7	Pcyt1	LD46058p OS=Drosophila melanogaster OX=7227 GN=Pcyt1 PE=1 SV=1	-2.71125	-2.33935	-5.86368	-2.75695	-6.56398	-3.41914	-7.07633	-8.22133	2.9	0.0451095	S144
K.YTIS(phos)DDDDDDM(ox)D	P25439	brm	ATP-dependent helicase brm OS=Drosophila melanogaster OX=7227 GN=brm PE=1 SV=2	-7.7373	-6.09932	-6.71928	-6.83028	-9.83831	-10.4707	-8.842	-9.78196	2.89	0.000324294	S1631
K.E(ac)FQ(d)DVSTDGS(phos)PKK.D	B8A408	hts-RF	MIP03122p (Fragment) OS=Drosophila melanogaster OX=7227 GN=hts-RF PE=2 SV=1	-1.74673	-2.43821	-1.69526	-2.05902	-3.32077	-3.94615	-9.87432	-2.37238	2.89	0.103338	S218
K.VEPPPPAPPGVES(phos)PPGPQPPAS(phos)PR.F	Q9VAY4	BOD1	Biorientation defective 1 isoform A OS=Drosophila melanogaster OX=7227 GN=BOD1 PE=1 SV=2	4.82602	2.04919	1.83504	1.89434	4.0839	0.903438	4.24842	-10.1317	2.88	0.390882	S381,S390
R.MNTLFGGPDTPS(phos)GDIPPLPQDPDQIMAGFK.K	Q8IP97	Pex19	Peroxin 19 isoform A OS=Drosophila melanogaster OX=7227 GN=Pex19 PE=1 SV=2	-4.70144	-1.74532	-8.90424	-6.85569	-9.4753	-7.80833	-8.17426	-8.28738	2.88	0.0828674	S78
K.NAS(phos)ILLEELDLER.T	A0A0B4LHK4	mask	Multiple ankyrin repeats single KH domain isoform F OS=Drosophila melanogaster OX=7227 GN=mask PE=4 SV=1	-4.48483	-4.23676	-4.47727	-4.95259	-4.22505	-8.60652	-9.28958	-7.48041	2.86	0.027044	S2310
R.HDS(phos)NTLESQR.S	E8NH23	cenB1A-RB	SD22850p OS=Drosophila melanogaster OX=7227 GN=cenB1A-RB PE=2 SV=1	-3.80074	-4.096	-3.11548	-4.20443	-3.66271	-3.44574	-9.92856	-9.61732	2.86	0.125519	S585
R.SMAISHSDAESLLGPQS(phos)PNPEESTESEAVETSK.Q	A1Z987	Cap-G	Chromosome associated protein G isoform F OS=Drosophila melanogaster OX=7227 GN=Cap-G PE=1 SV=2	1.93678	1.64247	1.46005	1.90802	1.57836	1.61235	1.58638	-9.17469	2.84	0.283608	S1051
R.QNS(phos)LDSSSSASQGAPK.K	E1JJN9	Set2	SET domain containing 2 isoform B OS=Drosophila melanogaster OX=7227 GN=Set2 PE=4 SV=1	0.936964	4.72666	6.28361	5.8798	0.573577	-0.129555	2.93177	3.08702	2.84	0.070177	S1090
R.SPS(phos)LGVDR.T	Q9VIT3	msb1l	LD32040p OS=Drosophila melanogaster OX=7227 GN=msb1l PE=1 SV=2	-4.20473	-2.74392	-2.24457	-2.74548	-10.2858	-3.45923	-6.2014	-3.32438	2.83	0.105934	S219
R.QEEEQILAVESVPEALVTS(phos)IN(d)VEEK.S	M9PE93	ens	Ensconsin isoform K OS=Drosophila melanogaster OX=7227 GN=ens PE=1 SV=1	-3.40046	-4.74717	-8.68422	-5.48153	-8.56991	-6.34816	-9.80521	-8.91765	2.83	0.0526913	S625
K.S(phos)QDELASK.G	Q7K1L4	Dmel\CG8468	SD10469p OS=Drosophila melanogaster OX=7227 GN=Dmel\CG8468 PE=1 SV=1	-2.7443	-2.83425	-2.80267	-3.79228	-10.4511	-4.59147	-4.17248	-4.21497	2.81	0.0860346	S9
K.QYGWQC(cam)S(phos)EC(cam)C(cam)DKSEGSDAVTEISSGPR.K	Q8T096	CG15439	LD18949p OS=Drosophila melanogaster OX=7227 GN=CG15439 PE=2 SV=1	-0.653335	-1.0942	-0.942089	-1.39888	-1.72633	-10.4749	-2.64934	-0.425503	2.8	0.21635	S405
K.EFSS(phos)HLS(phos)LR.S	Q7JWI7	Dmel\CG11665	RE60337p OS=Drosophila melanogaster OX=7227 GN=Dmel\CG11665 PE=1 SV=1	-3.87689	-4.00691	-4.11571	-4.42438	-8.49887	-4.99689	-4.1893	-9.92961	2.8	0.0605637	S405,S408
K.QAEAAAALLAASTTPQHHHVAEDENENEEELTNGDAGGDVS(phos)R.D	M9PHG2	Moe	Moesin isoform M OS=Drosophila melanogaster OX=7227 GN=Moe PE=1 SV=1	0.628104	0.0679723	0.650039	0.120671	0.413765	-0.342662	-9.24636	-0.555465	2.8	0.218838	S500
R.EMS(phos)S(phos)VER.A	A0A0B4KGP6	Fmr1	Fmr1 isoform H OS=Drosophila melanogaster OX=7227 GN=Fmr1 PE=1 SV=1	0.0118258	-0.69576	-0.230219	-0.852388	-10.2653	-1.20072	-0.825459	-0.67126	2.8	0.230818	S495,S496
K.KPSQM(ox)QAIQS(phos)PPSSSSR.D	Q9VEJ1	SF1	LD36095p OS=Drosophila melanogaster OX=7227 GN=SF1 PE=1 SV=3	-5.41452	-5.06434	-7.00761	-7.06998	-10.3585	-11.0013	-7.44042	-6.90135	2.79	0.032394	S630
R.SSGGT(phos)AGNSPDNEDDDGGAAGEEEPINMADLLPR.V	Q9U5W6	msps	Microtubule associated protein OS=Drosophila melanogaster OX=7227 GN=msps PE=4 SV=1	-3.98337	-5.07899	-3.86023	-3.18212	-3.74685	-4.00625	-9.78894	-9.71837	2.79	0.12083	T825
R.SS(phos)LTPASSSAGVK.R	Q86B87	mod(mdg4)	Modifier of mdg4 OS=Drosophila melanogaster OX=7227 GN=mod(mdg4) PE=1 SV=1	-5.49476	-3.65993	-3.34037	-4.15204	-4.28816	-9.48552	-10.1029	-3.88522	2.78	0.118213	S231
R.ADS(phos)VKSAT(phos)PEPVDTESRR.I	Q9Y0Y6	Madm	Nuclear receptor-binding protein homolog OS=Drosophila melanogaster OX=7227 GN=Madm PE=1 SV=1	-2.93466	-3.34164	-3.32631	-2.28927	-10.3507	-4.93528	-4.28676	-3.42406	2.78	0.0945382	S480,T485
R.KPFNS(phos)GEQLR.T	A1Z920	fra	FI24025p1 OS=Drosophila melanogaster OX=7227 GN=fra PE=1 SV=1	-4.0019	-3.99528	-4.18734	-3.9623	-9.6113	-4.03222	-10.3499	-3.23116	2.77	0.142141	S466
K.IHVRPPSGEENES(phos)PDEEAVVAI	Q9VZ61	sofe	Sister of feo isoform A OS=Drosophila melanogaster OX=7227 GN=sofe PE=4 SV=2	-1.99594	-2.27467	-3.54771	-3.69206	-3.79812	-4.33874	-9.61196	-4.8494	2.77	0.0663365	S599
K.DKSSEQYNPGS(phos)PTSESNDAQPSEKK.L	Q7KRW8	CG1646	Pre-mRNA-processing factor 39 OS=Drosophila melanogaster OX=7227 GN=CG1646 PE=1 SV=1	-6.95416	-5.54416	-7.61951	-6.54473	-10.2307	-7.38739	-9.56863	-10.5122	2.76	0.0081744	S309
F.ISGANIET(phos)YLLEK.S	Q59E58	zip	Zipper isoform C OS=Drosophila melanogaster OX=7227 GN=zip PE=1 SV=1	0.606416	0.212852	0.78211	0.606605	-0.890527	-7.27246	-0.630352	-0.0484228	2.76	0.116363	T270
K.LRDQNPGQS(phos)PTGGASGPGEQGDENESYEK.A	Q9VG62	trus	Toys are us OS=Drosophila melanogaster OX=7227 GN=trus PE=4 SV=1	0.00355286	-1.11922	-0.486221	-0.771697	-10.8178	-0.198566	0.582223	-2.94544	2.75	0.283722	S356
R.VADGDDDIKS(phos)LKS(phos)EDET(phos)DEDHVQDHK.H	O46093	mip130	EG:86E4.4 protein OS=Drosophila melanogaster OX=7227 GN=mip130 PE=4 SV=1	-3.25046	0.767725	0.903097	0.833722	-0.092543	-0.596516	-1.72877	-9.27915	2.74	0.24448	S657,S660,T664
K.KVST(phos)SPDAAEAAGDPVEQSVWAQK.L	Q961T2	Fbl6	SD01170p OS=Drosophila melanogaster OX=7227 GN=Fbl6 PE=2 SV=1	-4.30968	-1.31851	-2.78119	-2.39276	-1.26307	-10.134	-8.93978	-1.39699	2.73	0.260253	T273
K.YTQQVNYDS(phos)ADELDATFGQQK.Q	A0A0B4KEE4	koi	Klaroid isoform A OS=Drosophila melanogaster OX=7227 GN=koi PE=1 SV=1	-5.72172	-4.333	-4.07334	-5.14398	-10.1712	-10.123	-4.67279	-5.18751	2.72	0.0952691	S236
R.ATAQQPQQEPQQQS(phos)LAGGK.T	Q7JQL5	Atg9	Autophagy-related protein 9 OS=Drosophila melanogaster OX=7227 GN=Atg9 PE=1 SV=1	-4.48856	-3.5796	-4.28067	-5.13797	-10.3101	-4.21004	-6.55287	-7.30103	2.72	0.0541746	S605
R.IAELT(phos)DPAEQSK.C	A1Z814	Dmel\CG1513	Oxysterol-binding protein OS=Drosophila melanogaster OX=7227 GN=Dmel\CG1513 PE=1 SV=2	-6.05612	-5.39005	-5.85468	-5.21176	-10.5422	-6.09983	-10.6978	-6.03227	2.71	0.0591732	T189
K.S(phos)PTNPNSGIGATGAGNR.S	G7H807	InR-RC	Receptor protein-tyrosine kinase (Fragment) OS=Drosophila melanogaster OX=7227 GN=InR-RC PE=2 SV=1	-4.32294	-3.88175	-4.18734	-4.07255	-4.47913	-3.51447	-10.234	-9.05006	2.7	0.115955	S839
D.LGFGQS(phos)DDEDDVGPR.A	P49735	Mcm2	DNA replication licensing factor Mcm2 OS=Drosophila melanogaster OX=7227 GN=Mcm2 PE=1 SV=1	-8.44162	-7.56971	-7.46911	-6.92227	-10.1789	-10.2207	-10.5874	-10.1475	2.68	6.68e-05	S125
K.TEFNSGS(phos)PSTTASGSVK.G	Q9W0X5	Dmel\CG2765	MIP21584p OS=Drosophila melanogaster OX=7227 GN=Dmel\CG2765 PE=2 SV=2	-0.864247	-2.09021	-2.44102	-2.67856	-10.7332	-3.26908	-3.09348	-1.69472	2.68	0.198816	S128
K.TPAS(phos)PLEVMIK.L	Q9VHM5	Dmel\CG8159	RT10616p OS=Drosophila melanogaster OX=7227 GN=Dmel\CG8159 PE=2 SV=2	-3.71742	-5.2019	-4.1265	-4.7375	-11.0166	-4.17401	-9.38096	-3.89591	2.67	0.153611	S114
R.S(phos)INSDDKSNAMTPLENR.A	Q7JW01	Dmel\CG15107	LD14312p OS=Drosophila melanogaster OX=7227 GN=Dmel\CG15107 PE=2 SV=1	-4.02068	-2.87628	-2.77058	-6.13395	-11.3045	-2.25416	-4.28676	-8.61617	2.67	0.222207	S80
K.ASQVST(phos)ATSSPQASR.N	Q95SC6	Cip4	GM03419p OS=Drosophila melanogaster OX=7227 GN=Cip4 PE=2 SV=1	6.63837	1.21204	6.3928	17.3544	5.85926	3.92604	4.59932	6.51778	2.67	0.419893	T51
K.HTPAVTIRPQNQS(phos)PYK.K	A1Z920	fra	FI24025p1 OS=Drosophila melanogaster OX=7227 GN=fra PE=1 SV=1	-6.64028	-6.19184	-5.79321	-6.79961	-8.83897	-11.1773	-9.97111	-6.09661	2.66	0.0331576	S1463
R.NQTFTPGQLNS(phos)QSSLYAVPEGR.S	Q7JWI7	Dmel\CG11665	RE60337p OS=Drosophila melanogaster OX=7227 GN=Dmel\CG11665 PE=1 SV=1	-2.8603	-3.08226	-3.24911	-2.6677	-3.7651	-4.58258	-9.41617	-4.73617	2.66	0.0569815	S347
R.EMS(phos)S(phos)VER.A	B3LF78	Fmr1	Fmr1 isoform F OS=Drosophila melanogaster OX=7227 GN=Fmr1 PE=1 SV=1	0.0118258	-0.69576	-0.230219	-0.852388	-9.70148	-1.20072	-0.825459	-0.67126	2.66	0.226823	S495,S496
R.QGS(phos)PGVSSLPQIR.A	P49847	Taf6	Transcription initiation factor TFIID subunit 6 OS=Drosophila melanogaster OX=7227 GN=Taf6 PE=1 SV=2	-4.27706	-4.81096	-3.62977	-6.45388	-5.31182	-5.95523	-9.93815	-8.55809	2.65	0.0516336	S506
K.NNEVAGES(phos)PTDQQESEATLNDLDK.T	Q95R81	fmt	SD02803p OS=Drosophila melanogaster OX=7227 GN=fmt PE=2 SV=1	-5.37948	-4.6749	-4.29277	-4.34267	-7.59274	-7.0835	-9.9409	-4.65521	2.65	0.0345109	S546
R.RQEVASHS(phos)DSDSVPR.K	Q9VNE0	Dmel\CG2926	Uncharacterized protein isoform A OS=Drosophila melanogaster OX=7227 GN=Dmel\CG2926 PE=1 SV=1	-3.88179	-3.04582	-4.59222	-4.12209	-5.18084	-10.2435	-4.90308	-5.93348	2.65	0.0571992	S71
R.RS(phos)S(phos)ERELADSGAK.K	M9PE93	ens	Ensconsin isoform K OS=Drosophila melanogaster OX=7227 GN=ens PE=1 SV=1	-5.63651	-3.83333	-4.81847	-4.83617	-6.18632	-10.8339	-5.72437	-6.90279	2.63	0.0496846	S181,S182
R.STRPS(phos)DS(phos)SIEN(d)ESFVLTYSQR.F	Q9VZZ9	dos	Protein daughter of sevenless OS=Drosophila melanogaster OX=7227 GN=dos PE=1 SV=1	2.0931	-6.13971	-10.2918	-4.67094	-8.02924	-6.22325	-6.60349	-8.65776	2.63	0.308505	S431,S433
R.ELS(phos)MDESTPK.R	M9PHK2	Tao	Tao isoform I OS=Drosophila melanogaster OX=7227 GN=Tao PE=1 SV=1	-5.26632	-5.93926	-5.10814	-5.15001	-9.46836	-5.71628	-10.5379	-6.28056	2.63	0.0459313	S682
R.SLT(phos)EEATKDGDEVASSTR.R	X2JAM4	Svil	Supervillin isoform AE OS=Drosophila melanogaster OX=7227 GN=Svil PE=1 SV=1	1.30331	-1.60176	-3.62402	-3.04935	-5.09626	-0.772631	-10.049	-1.56105	2.63	0.26358	T2350
R.GS(phos)SSEDYDSGEMISNK.L	H6WS59	Patronin	Patronin (Fragment) OS=Drosophila melanogaster OX=7227 GN=Patronin PE=2 SV=1	-5.99119	-5.77121	-4.88104	-6.39395	-6.58832	-5.19024	-11.1898	-10.5376	2.62	0.0967188	S1089
R.HFT(phos)PPSDS(phos)DSKESS(phos)VER.E	Q9VY91	Pdcd4	LD21074p OS=Drosophila melanogaster OX=7227 GN=Pdcd4 PE=1 SV=2	-7.87891	-7.23617	-6.77252	-7.00076	-8.98316	-10.2134	-9.70341	-10.4737	2.62	0.000242305	T19,S24,S30
K.PM(ox)VVEDEES(phos)T	Q24034	Mybbp1A	Lethal(1)1Bi protein OS=Drosophila melanogaster OX=7227 GN=Mybbp1A PE=4 SV=1	-5.36569	-5.10875	-5.54143	-5.32321	-6.38523	-5.98614	-10.0184	-9.34	2.6	0.0270045	S1133
R.YHRPTPTASNDS(phos)DDEISHLEWETVR.V	Q9U4U5	Rgl	LD16082p OS=Drosophila melanogaster OX=7227 GN=Rgl PE=2 SV=1	-3.42885	-4.64916	-2.97478	-3.12012	-9.59888	-2.55353	-9.55461	-2.87321	2.6	0.19824	S226
K.S(phos)PVSYPPQQQQQSPR.P	A0A126GUN6	Zasp52	Z band alternatively spliced PDZ-motif protein 52 isoform X OS=Drosophila melanogaster OX=7227 GN=Zasp52 PE=1 SV=1	1.89266	-3.85418	-1.22046	3.25146	1.41348	-2.53914	-4.89124	-4.29528	2.6	0.222095	S466
K.KES(phos)S(phos)EEDDDVDDKDES(phos)DEDEPLTKK.G	A1ZAK4	Dek	Dek isoform A OS=Drosophila melanogaster OX=7227 GN=Dek PE=1 SV=1	-6.18331	-2.66811	-2.47509	-2.41075	-3.93146	-5.01669	-6.77857	-8.3645	2.59	0.070892	S580,S581,S593
K.TETQ(d)LDISVMEVDS(phos)S(phos)DHDEEEKTEK.V	Q8INM3	sle	Protein slender lobes OS=Drosophila melanogaster OX=7227 GN=sle PE=1 SV=1	-9.09634	-4.77871	-4.79676	-7.64048	-8.73916	-7.90246	-10.4412	-9.57459	2.59	0.0502322	S834,S835
R.NTSSSGGGGASALQT(phos)PENVSVPR.T	A0A0B4LFA6	Rpn13	Regulatory particle non-ATPase 13 isoform G OS=Drosophila melanogaster OX=7227 GN=Rpn13 PE=1 SV=1	-2.58611	-2.48622	-2.95061	-2.98055	-3.12083	-3.36737	-5.01427	-9.85147	2.59	0.111557	T197
K.ENATT(phos)PPQQQQPPLSQTLN(d)NNNDNVK.T	A0A0B4K7Y7	larp	La related protein isoform G OS=Drosophila melanogaster OX=7227 GN=larp PE=1 SV=1	-4.89572	-5.35397	-5.2662	-5.2962	-9.76542	-5.72277	-5.60351	-10.0836	2.59	0.0543801	T983
R.GS(phos)FAGSHFMVQLPDGTIER.K	Q9W0L6	Dmel\CG13907	GH22266p OS=Drosophila melanogaster OX=7227 GN=Dmel\CG13907 PE=1 SV=1	-7.28932	-6.33691	-5.75923	-6.44051	-10.7021	-10.1442	-7.1686	-8.11422	2.58	0.015637	S284
R.LQRFS(phos)EDASNKR.Q	Q9VXU6	mh	Maternal haploid OS=Drosophila melanogaster OX=7227 GN=mh PE=1 SV=1	0.0604915	-0.41066	-0.688708	-0.91521	-9.47024	-1.53369	-2.15468	0.867891	2.58	0.243925	S432
M(ac)DIS(phos)GGNTSR.Q	P46863	Klp61F	Kinesin-like protein Klp61F OS=Drosophila melanogaster OX=7227 GN=Klp61F PE=1 SV=2	-2.28924	-2.31024	-2.42428	-2.45674	-10.8988	-3.17707	-2.97418	-2.70705	2.57	0.19748	S5
K.IVIEDS(phos)DDDAN(d)HS(phos)DVDPSADSSPR.K	Q9VX35	CC4	LD36501p OS=Drosophila melanogaster OX=7227 GN=CC4 PE=1 SV=1	-6.39098	-5.99375	-6.83841	-5.98635	-9.37973	-6.81447	-9.96176	-9.29333	2.56	0.00628567	S101,S108
R.GLGLC(cam)SLLASS(phos)QESLPSASSASVISDPREDDEEREER.T	Q9VZ60	Dmel\CG2186	Uncharacterized protein isoform A OS=Drosophila melanogaster OX=7227 GN=Dmel\CG2186 PE=1 SV=1	-1.14407	-2.99863	-2.67838	-2.57349	-2.4534	-10.0687	-3.22354	-3.87637	2.56	0.160012	S200
R.S(phos)QPDLM(ox)LLN(d)NSGDGVTSAK.A	Q9VED0	CG7218	Protein TAPT1 homolog OS=Drosophila melanogaster OX=7227 GN=CG7218 PE=2 SV=2	-3.79611	-4.85232	-5.66971	-5.33004	-5.69154	-10.1386	-3.95967	-10.0913	2.56	0.12523	S616
K.RNAS(phos)LER.H	Q9VM04	Ziz	Zizimin isoform C OS=Drosophila melanogaster OX=7227 GN=Ziz PE=1 SV=5	-3.91905	-5.04024	-4.77114	-4.7743	-10.1278	-4.56498	-4.00149	-10.0075	2.55	0.14066	S406
K.SAVSS(phos)PEQ(d)LPSPTSPIAAEIGDKPYGR.G	Q29R25	CG6718	RE23733p OS=Drosophila melanogaster OX=7227 GN=CG6718 PE=2 SV=1	-0.87336	-2.4461	-3.44116	-3.58808	-1.87256	-4.59147	-8.16283	-5.94084	2.55	0.094477	S539
K.SQPT(phos)TPN(d)GDPQQLTFNLHK.E	Q7K1L4	Dmel\CG8468	SD10469p OS=Drosophila melanogaster OX=7227 GN=Dmel\CG8468 PE=1 SV=1	-2.67893	-6.4956	-3.23153	-4.15811	-4.38832	-3.31739	-9.77073	-9.2854	2.55	0.174054	T333
R.SLT(phos)PSKTS(phos)PR.G	P46863	Klp61F	Kinesin-like protein Klp61F OS=Drosophila melanogaster OX=7227 GN=Klp61F PE=1 SV=2	-2.06387	-2.70552	-2.3592	-2.94079	-10.9765	-2.97952	-3.13943	-3.14359	2.54	0.200205	T1046,S1051
K.TAT(phos)PPKDEANAEQNGGEPAANSGDK.M	Q9VUC1	Hsc70Cb	Hsc70Cb isoform A OS=Drosophila melanogaster OX=7227 GN=Hsc70Cb PE=1 SV=1	1.02134	1.01053	0.146873	0.336929	0.391054	0.386173	-8.47261	0.0360511	2.54	0.242893	T763
K.RNNS(phos)QQSTGTVASTGTTPSK.E	Q9VHC8	Dmel\CG8149	LD31448p OS=Drosophila melanogaster OX=7227 GN=Dmel\CG8149 PE=1 SV=1	-3.79842	-4.08609	-4.32038	-4.27519	-5.4825	-5.89534	-10.2389	-4.99127	2.53	0.055548	S123
R.QFQS(phos)QHSTQETPTTSTTLPAK.L	H0RNJ0	NC2alpha-RA	FI17839p1 (Fragment) OS=Drosophila melanogaster OX=7227 GN=NC2alpha-RA PE=2 SV=1	0.20603	-0.297455	-0.659031	0.415615	-0.638432	-4.31647	-3.57168	-1.94471	2.53	0.0143875	S188
K.N(d)GGKS(phos)DS(phos)DDDEPVAK.K	Q9VJI6	BuGZ	Bub3 interacting GLEBS and zinc finger domain protein isoform A OS=Drosophila melanogaster OX=7227 GN=BuGZ PE=1 SV=2	5.54527	2.47199	3.94167	3.17624	-0.603805	-1.27034	5.00613	1.957	2.51	0.121482	S103,S105
K.KAS(phos)PVNC(cam)NLC(cam)R.T	Q8MSE4	PIG-P	GM30016p2 OS=Drosophila melanogaster OX=7227 GN=PIG-P PE=2 SV=1	-3.9755	-2.4461	-3.5459	-3.61703	-9.97899	-3.87032	-6.10708	-3.68801	2.51	0.107191	S123
R.IVSQVIVAVNKPPEPS(phos)DDEDM(ox)AEKPVNSVIK.V	Q500Y6		SD07352p OS=Drosophila melanogaster OX=7227 PE=2 SV=1	-1.88734	-3.29385	-2.25193	-2.43817	-9.95014	-2.91306	-2.31681	-4.73617	2.51	0.159898	S417
R.RHS(phos)FTPPS(phos)NENSR.S	Q9VAN6	Slbp	Histone RNA hairpin-binding protein OS=Drosophila melanogaster OX=7227 GN=Slbp PE=1 SV=1	-5.83111	-4.63466	-4.86288	-5.15607	-9.43826	-9.51297	-5.4625	-6.06408	2.5	0.0423891	S119,S124
K.FESS(phos)PVEQLPNFDFSVR.G	M9PDR8	CdGAPr	Cd GTPase activating protein-related isoform D OS=Drosophila melanogaster OX=7227 GN=CdGAPr PE=1 SV=1	-4.6338	-5.15975	-2.27426	-2.96718	-7.39791	-4.43672	-1.92104	-11.2681	2.5	0.235814	S1487
K.TSHVDLSVSTTNGNS(phos)PAKSEK.R	Q8IRH5	CG2199	Zinc finger protein CG2199 OS=Drosophila melanogaster OX=7227 GN=CG2199 PE=1 SV=1	-3.75062	-4.28691	-4.77114	-4.34959	-4.58682	-3.45923	-9.99039	-9.13691	2.5	0.136093	S601
K.C(cam)SS(phos)PSALKEELKR.L	Q8IPK8	Bsg25D	Blastoderm-specific gene 25D isoform C OS=Drosophila melanogaster OX=7227 GN=Bsg25D PE=4 SV=1	-0.540161	-1.84094	-1.87124	-1.36341	-9.12643	-2.78867	-0.0519659	-3.64679	2.5	0.19592	S862
M(ox)(ac)NDS(phos)FGDFNATQTAPTGAASNQK.G	Q8SXG3	RPA2	RH07841p OS=Drosophila melanogaster OX=7227 GN=RPA2 PE=2 SV=1	-1.54881	-0.889316	-1.73084	-1.38104	-9.32176	-1.79069	-2.18448	-2.15341	2.48	0.179832	S5
R.RTSKGS(phos)LS(phos)PSYK.R	X2JE07	Dmel\CG1677	Uncharacterized protein isoform D OS=Drosophila melanogaster OX=7227 GN=Dmel\CG1677 PE=1 SV=1	-2.93466	-2.81368	-3.5297	-4.15507	-9.84369	-5.47252	-3.10483	-4.93872	2.48	0.103401	S804,S806
K.DALQIIGDVS(phos)MATVSSPLPPPVK.N	F6J774	CG18102	CG18102 (Fragment) OS=Drosophila melanogaster OX=7227 GN=CG18102 PE=4 SV=1	-3.44144	-8.34323	-3.51367	-8.0014	-8.17779	-8.61616	-8.22488	-8.21061	2.48	0.0845234	S88
K.IGQLSTITAQES(phos)SESQAAR.V	A0A0B4LGI9	anon-EST:fe2C9	Uncharacterized protein isoform D OS=Drosophila melanogaster OX=7227 GN=anon-EST:fe2C9 PE=1 SV=1	-3.40398	-2.59609	-3.07572	-2.79189	-9.74625	-3.62564	-3.29975	-5.08605	2.47	0.111748	S105
R.HDS(phos)EVEN(d)WDRDLELER.N	Q9VRM6	l(3)psg2	Lethal (3) persistent salivary gland 2 OS=Drosophila melanogaster OX=7227 GN=l(3)psg2 PE=4 SV=2	-2.07084	0.389543	0.0795173	0.617742	-11.0437	0.347966	0.23364	-0.401493	2.47	0.370907	S818
K.DHELSSGSNSDNC(cam)NHKPTPT(phos)PPAT(phos)PTK.A	Q7JQI1	DUBAI	Deubiquitinating apoptotic inhibitor isoform A OS=Drosophila melanogaster OX=7227 GN=DUBAI PE=2 SV=1	1.43218	0.633739	-1.20609	-2.08046	-10.5249	-0.688822	-2.60837	2.73475	2.47	0.383368	T514,T518
R.NQLVHSEQNS(phos)LK.I	M9PCA7	Ncc69	Sodium chloride cotransporter 69 isoform C OS=Drosophila melanogaster OX=7227 GN=Ncc69 PE=1 SV=1	-4.62556	0.66155	-0.160989	0.15777	-4.60497	0.128873	0.116341	-9.45008	2.46	0.330556	S918
R.AAAAAPLIIPLLST(phos)SC(cam)S(phos)EEEVEEIDKEEQQRR.L	C5I7D5	CG6227	Uncharacterized protein OS=Drosophila melanogaster OX=7227 GN=CG6227 PE=4 SV=1	-0.888677	-0.805702	-1.05996	-0.604477	-3.57961	-3.91794	-0.809121	-4.88802	2.46	0.0181756	T172,S175
R.QQS(phos)MLER.G	A0A0B4K6Y7	pyd	Polychaetoid isoform O OS=Drosophila melanogaster OX=7227 GN=pyd PE=1 SV=1	-4.81859	-3.76066	-3.93888	-4.00813	-7.169	-7.28202	-6.46834	-5.40449	2.45	0.00105286	S1736
R.S(phos)PS(phos)QIPR.R	X2JE07	Dmel\CG1677	Uncharacterized protein isoform D OS=Drosophila melanogaster OX=7227 GN=Dmel\CG1677 PE=1 SV=1	-1.80948	-1.49148	-1.43422	-1.87917	-2.84804	-9.27678	-2.3913	-1.90366	2.45	0.164103	S789,S791
K.HDQT(phos)PQ(d)DDDEDREEGELHPLVTITK.I	Q9VAW1	Moca-cyp	Moca-cyp isoform A OS=Drosophila melanogaster OX=7227 GN=Moca-cyp PE=1 SV=1	-3.06781	-2.02966	-1.72058	-1.53532	-1.80282	-1.68392	-7.07276	-7.5896	2.45	0.146485	T251
R.KVVISDPIQMPEVYSSTPGGTLYST(phos)T(phos)PGGTK.L	Q9XZ56	Thor	4E-binding protein THOR OS=Drosophila melanogaster OX=7227 GN=Thor PE=1 SV=1	-1.88734	-2.36157	-1.64592	-2.03789	-2.38909	-2.44222	-2.67449	-10.2295	2.45	0.206161	T46,T47
R.SRPS(phos)PSDS(phos)PMSR.N	Q0KHR5	RhoGAP15B	Rho GTPase activating protein at 15B isoform B OS=Drosophila melanogaster OX=7227 GN=RhoGAP15B PE=1 SV=1	-6.72572	-6.12951	-6.10908	-6.64169	-10.9645	-9.10654	-8.18194	-7.12297	2.44	0.0146255	S364,S368
K.ESS(phos)GNMASPGKM(ox)DGN(d)PLSEIEEIVK.T	Q7YZA0	trio	Trio isoform B OS=Drosophila melanogaster OX=7227 GN=trio PE=1 SV=1	-2.10621	-3.45811	-1.8376	-2.57349	-2.47828	-3.18825	-4.41088	-9.61773	2.43	0.149407	S266
R.TKS(phos)C(cam)SALSGMR.Q	H1ZYA6	Tsc1	Uncharacterized protein Tsc1 OS=Drosophila melanogaster OX=7227 GN=Tsc1 PE=4 SV=1	-2.15724	-2.0356	-1.91149	-6.17027	-2.17064	-0.282985	-8.98432	-10.5543	2.43	0.357701	S567
K.QAPQS(phos)PC(cam)SPISSNAK.C	Q6AWS1	CG30015	SD19814p OS=Drosophila melanogaster OX=7227 GN=CG30015 PE=2 SV=1	1.01312	0.834401	-3.40295	-4.7375	-4.24199	-3.73951	-3.8795	-4.13467	2.43	0.112394	S844
R.TRS(phos)TNNDWEEYADLIEDTDDLK	Q960T2	Sap47	Synapse-associated protein of 47 kDa OS=Drosophila melanogaster OX=7227 GN=Sap47 PE=1 SV=1	-3.48175	-3.47578	-3.90598	-3.95172	-3.4892	-4.21461	-10.4391	-6.33773	2.42	0.133114	S533
K.KLAGS(phos)LSSK.L	Q9VWS3	Rip11	Rab11 interacting protein isoform A OS=Drosophila melanogaster OX=7227 GN=Rip11 PE=1 SV=1	-4.75883	-4.39887	-4.8405	-4.32892	-9.84568	-3.95567	-4.13011	-10.0237	2.41	0.164053	S181
K.APS(phos)PSEVRPVEVLTHSLVNVK.G	Q9VKP5	Dmel\CG6700	Uncharacterized protein isoform A OS=Drosophila melanogaster OX=7227 GN=Dmel\CG6700 PE=1 SV=1	-6.79977	-4.37457	-4.04748	-4.90081	-4.73882	-4.20322	-10.1458	-10.6711	2.41	0.189604	S645
R.EGGGGS(phos)GNRGDSR.D	X2JE34	eIF4H1	Eukaryotic translation initiation factor 4H1 isoform E OS=Drosophila melanogaster OX=7227 GN=eIF4H1 PE=1 SV=1	-5.66999	-6.32522	-6.05655	-7.91258	-9.45937	-8.77979	-9.53574	-7.8065	2.4	0.00445672	S161
K.HRDEVLVS(phos)PVQQR.P	Q94513	BEAF-32	Boundary element associated factor OS=Drosophila melanogaster OX=7227 GN=BEAF-32 PE=1 SV=1	-7.16237	-7.05725	-6.73076	-6.84391	-9.44606	-7.79732	-10.4503	-9.69049	2.4	0.0025522	S65
R.ARPEDFSSQTNSVNPS(phos)PK.K	M9PDR8	CdGAPr	Cd GTPase activating protein-related isoform D OS=Drosophila melanogaster OX=7227 GN=CdGAPr PE=1 SV=1	-1.3748	-1.1706	-1.12947	-0.984257	-9.34103	-1.32176	-1.10426	-2.49574	2.4	0.217091	S939
R.T(phos)QT(phos)PEPLPSK.E	Q9VNE0	Dmel\CG2926	Uncharacterized protein isoform A OS=Drosophila melanogaster OX=7227 GN=Dmel\CG2926 PE=1 SV=1	-0.143034	-3.26564	0.174608	0.230674	-3.59767	-3.43238	-2.87367	-2.69923	2.4	0.0192059	T1620,T1622
R.QGPT(phos)SPSTPR.T	M9PEB2	Chd1	Chromodomain-helicase-DNA-binding protein 1 isoform C OS=Drosophila melanogaster OX=7227 GN=Chd1 PE=1 SV=1	3.97098	6.04305	5.69467	6.30061	4.16144	5.20183	3.29644	-0.248037	2.4	0.0806419	T1750
K.EESVPKPEVAANQNIS(phos)DKQELPPPPNAAPK.V	Q9W366	Dmel\CG12121	RE59932p OS=Drosophila melanogaster OX=7227 GN=Dmel\CG12121 PE=1 SV=1	-4.26742	-3.95644	-2.8919	-3.87229	-4.44277	-10.247	-5.17247	-4.68581	2.39	0.104224	S240
K.SQDDAS(phos)PPKQAEHK.A	A0A0B4KHP8	Rad60	Rad60 isoform F OS=Drosophila melanogaster OX=7227 GN=Rad60 PE=4 SV=1	-1.80948	0.187569	-1.00292	-1.01489	-2.35798	-1.76953	-2.11397	-6.9451	2.39	0.081053	S74
R.NNS(phos)QQST(phos)GT(phos)VASTGTTPSKENEAPAAAASDSTGETPTKK.H	Q9VHC8	Dmel\CG8149	LD31448p OS=Drosophila melanogaster OX=7227 GN=Dmel\CG8149 PE=1 SV=1	-0.300059	-1.01869	-1.96496	-1.79997	-9.69056	-1.85608	-1.55136	-1.51568	2.38	0.241022	S123,T127,T129
R.S(phos)M(ox)DALALAEK.E	A0A0B4LG23	cora	Coracle isoform G OS=Drosophila melanogaster OX=7227 GN=cora PE=1 SV=1	-3.88179	-3.75673	-3.7373	-4.43171	-6.78119	-4.48556	-10.1202	-3.93031	2.38	0.106882	S367
K.QES(phos)FPKVER.E	Q9W4C1	Dmel\CG15784	IP13321p OS=Drosophila melanogaster OX=7227 GN=Dmel\CG15784 PE=1 SV=1	-6.53626	-6.46065	-6.36609	-7.88013	-8.81073	-8.94604	-9.33847	-9.6508	2.38	0.000449623	S515
R.RS(phos)NNAINSGYQDEN(d)C(cam)AYNSN(d)GPESNSR.S	Q7JRH5	Dmel\CG5726	RE28271p OS=Drosophila melanogaster OX=7227 GN=Dmel\CG5726 PE=1 SV=1	-4.07572	-0.919215	-0.599098	-0.740075	-7.79455	-6.8048	-0.727897	-0.515404	2.38	0.254371	S613
R.TAT(phos)VGADS(phos)DEEDIEPPQPDAGDLTR.R	X2JAI4	Mcm3	DNA helicase OS=Drosophila melanogaster OX=7227 GN=Mcm3 PE=1 SV=1	-8.14944	-5.98452	-6.36609	-6.31187	-7.33113	-9.80313	-10.025	-9.15735	2.38	0.0127398	T692,S697
R.SGDSS(phos)TPLVS(phos)PTKDSDPGDVSLLQTSGSEK.L	X2JAF1	lva	Lava lamp isoform D OS=Drosophila melanogaster OX=7227 GN=lva PE=4 SV=1	-5.35885	-5.64957	-5.14607	-5.55968	-6.43631	-10.4764	-6.66938	-7.61293	2.37	0.0271864	S118,S123
R.HNQNQNHSS(phos)MADITADGR.G	Q9VGD4	ATP8B	Phospholipid-transporting ATPase OS=Drosophila melanogaster OX=7227 GN=ATP8B PE=3 SV=2	-0.922959	-0.420346	2.10743	2.02975	-2.09175	-0.198566	-2.34346	-2.06024	2.37	0.0276181	S1688
K.NFS(phos)FDDQSIRR.G	Q7JR91	Nmda1	GH12715p OS=Drosophila melanogaster OX=7227 GN=Nmda1 PE=2 SV=1	2.63313	-0.500262	-1.37674	-1.04268	-0.452372	1.03551	-0.222303	-10.1253	2.37	0.372297	S93
R.HRNS(phos)LPNVSVNDIFDDLQMK.L	L0MN72	Asator	Asator isoform J OS=Drosophila melanogaster OX=7227 GN=Asator PE=1 SV=1	-2.46177	-0.844293	-0.379521	0.693386	-9.80937	0.184135	0.0281599	-2.83842	2.36	0.319556	S1005
K.ATAS(phos)PPPTGNILR.Q	M9PD06	Usp32	Ubiquitin carboxyl-terminal hydrolase 32 OS=Drosophila melanogaster OX=7227 GN=Usp32 PE=3 SV=1	-2.19483	-2.39938	-2.70846	-2.94079	-1.6396	-5.75567	-2.7174	-9.56298	2.36	0.188628	S1562
R.LQQQQQQDQDRERVS(phos)QELIDC(cam)DIDFVEDTTSK.V	Q9W4C1	Dmel\CG15784	IP13321p OS=Drosophila melanogaster OX=7227 GN=Dmel\CG15784 PE=1 SV=1	-6.07842	-6.31362	-6.08784	-6.07538	-9.27729	-10.0649	-9.23383	-5.40449	2.36	0.0429865	S22
R.C(cam)S(phos)PPPPNEYELIASPDTESFR.K	Q9W3R6	Dok	Downstream of kinase OS=Drosophila melanogaster OX=7227 GN=Dok PE=2 SV=1	-0.204958	-0.116524	-0.883717	-0.456976	-9.09455	0.117562	-0.422562	-1.70644	2.36	0.264876	S531
R.MVRPMS(phos)R.K	Q9W0L6	Dmel\CG13907	GH22266p OS=Drosophila melanogaster OX=7227 GN=Dmel\CG13907 PE=1 SV=1	-4.32961	-4.02571	-4.32348	-4.24905	-5.37271	-5.85914	-5.75981	-9.32985	2.35	0.0270953	S485
R.ET(phos)ATESDTERDFGHSGGNGGGNHHNQR.T	Q8MQK2	ClC-c	Chloride channel protein (Fragment) OS=Drosophila melanogaster OX=7227 GN=ClC-c PE=2 SV=1	-5.91896	-1.58424	-4.02965	-3.59218	-10.1343	-3.14402	-5.64268	-5.61218	2.35	0.172702	T91
K.LRS(phos)AT(phos)PNASPLVNNIK.A	Q7JVP4	Br140	Bromodomain-containing protein 140kD isoform A OS=Drosophila melanogaster OX=7227 GN=Br140 PE=1 SV=1	-4.79994	-2.85511	-3.08885	-4.15204	-7.58985	-10.3119	-3.5939	-2.76306	2.34	0.199984	S1249,T1251
K.GS(phos)PQQGHSES(phos)PQQEEEHKSEELR.Q	Q9W4D2	Rnp4F	RNA-binding protein 4F OS=Drosophila melanogaster OX=7227 GN=Rnp4F PE=1 SV=1	-4.19556	-4.05438	-3.79638	-3.8949	-9.88162	-4.77829	-6.01854	-4.60462	2.34	0.0752915	S44,S52
R.ES(phos)EAAPPKEEPQSPC(cam)SWPK.N	Q9VCU8	Dmel\CG6985	LD15939p OS=Drosophila melanogaster OX=7227 GN=Dmel\CG6985 PE=2 SV=2	-2.34731	-0.313609	-0.174921	0.239353	0.356303	-2.76335	0.104069	-9.60736	2.33	0.318717	S10
K.GVAGADS(phos)SGAQQQAQPTNYR.C	A4V013	oaf	Out at first isoform B OS=Drosophila melanogaster OX=7227 GN=oaf PE=4 SV=1	-5.22218	-4.48406	-2.19404	-2.50424	-9.61918	-4.3288	-5.39964	-4.39542	2.33	0.120569	S294
K.N(d)GS(phos)VPAFNTR.V	Q9W0L6	Dmel\CG13907	GH22266p OS=Drosophila melanogaster OX=7227 GN=Dmel\CG13907 PE=1 SV=1	-3.88179	-4.49384	-3.88293	-4.13698	-5.62337	-9.84403	-5.27132	-4.97606	2.33	0.062072	S418
R.SQTS(phos)VNASN(d)GK.V	Q9VC57	atl	Atlastin OS=Drosophila melanogaster OX=7227 GN=atl PE=1 SV=1	-4.95125	-8.3014	-7.93897	-7.86815	-10.2794	-8.18124	-9.96901	-9.90027	2.32	0.0268197	S531
K.S(phos)VS(phos)PTT(phos)AATSSSPVKC(cam)PASTPNVDC(cam)R.V	Q494L6	eIF2B-delta	RE55357p OS=Drosophila melanogaster OX=7227 GN=eIF2B-delta PE=2 SV=1	-4.99832	-3.42966	-3.58629	-3.2979	-6.82136	-4.43672	-5.14878	-8.15817	2.31	0.028887	S211,S213,T216
K.LQAS(phos)PVQVATQGQGS(phos)PTKK.F	Q9VQ58	EMSY	FI15207p1 OS=Drosophila melanogaster OX=7227 GN=EMSY PE=1 SV=1	0.234587	0.0817611	0.00268657	0.239353	0.379563	1.11729	-9.84373	-0.353104	2.31	0.354646	S439,S450
R.DLDLPPYGS(phos)R.E	Q9VWN4	Flacc	Fl(2)d-associated complex component OS=Drosophila melanogaster OX=7227 GN=Flacc PE=1 SV=1	-2.28113	-1.06049	-0.416285	-0.651837	-6.04089	-0.227121	-6.21118	-1.11344	2.3	0.16679	S365
R.ELS(phos)MDESTPKR.Q	M9PHK2	Tao	Tao isoform I OS=Drosophila melanogaster OX=7227 GN=Tao PE=1 SV=1	-6.41633	-5.60648	-5.04026	-5.66803	-10.272	-5.95523	-5.42788	-10.2718	2.3	0.104349	S682
R.HADADQEDDS(phos)C(cam)AIEMERL	F3YD72	CG42806-RB	SD23574p OS=Drosophila melanogaster OX=7227 GN=CG42806-RB PE=1 SV=1	-2.24126	-2.70552	-2.76004	-1.93016	-2.19105	-10.1206	-3.79434	-2.74683	2.3	0.210915	S81
R.SLDS(phos)PVPTC(cam)AAGR.D	A0A0B4LFF9	Pcf11	Protein 1 of cleavage and polyadenylation factor 1 isoform E OS=Drosophila melanogaster OX=7227 GN=Pcf11 PE=1 SV=1	-0.629979	0.321441	1.16746	-0.789243	-9.95666	-0.499277	1.69264	-0.336317	2.29	0.371716	S1343
R.SGS(phos)MPAYTPR.G	H0RNJ0	NC2alpha-RA	FI17839p1 (Fragment) OS=Drosophila melanogaster OX=7227 GN=NC2alpha-RA PE=2 SV=1	-0.787589	-1.15112	-1.44263	-0.607068	-1.22048	-6.57601	-1.82405	-3.53113	2.29	0.0767225	S211
R.SDDTIGEDDTLMSGTEAGAVGMEPPSKS(phos)PVQLPESLQDLSR.F	Q9W531	Dmel\CG4281	GH10944p OS=Drosophila melanogaster OX=7227 GN=Dmel\CG4281 PE=2 SV=1	-0.864247	-2.07178	-1.04069	0.239353	-0.9017	-0.655451	-10.7945	-0.529213	2.29	0.359492	S498
R.RRGS(phos)PSFLDR.R	Q960C4	CG7971	SD07741p OS=Drosophila melanogaster OX=7227 GN=CG7971 PE=2 SV=1	-2.33048	-2.15342	-8.10404	-3.16065	-11.1265	-9.57515	-1.99304	-2.17495	2.28	0.397233	S1043
R.S(phos)QSISSPVIATSFAPLPK.L	Q9V3Y4	Mtch	LD43650p OS=Drosophila melanogaster OX=7227 GN=Mtch PE=1 SV=1	-6.46546	-7.59476	-9.18184	-6.98774	-10.4684	-9.67316	-9.22267	-9.98646	2.28	0.00629917	S295
R.S(phos)SM(ox)ASLNS(phos)AFNLDTAYEHNLDR.V	M9PFQ9	CG42348	Uncharacterized protein isoform E OS=Drosophila melanogaster OX=7227 GN=CG42348 PE=1 SV=1	-5.66999	-5.14426	-4.93693	-4.6409	-7.05884	-10.0472	-7.81683	-4.57568	2.28	0.0657585	S438,S445
K.APAVEPTHST(phos)DASQKDDDEGKPK.T	Q9VPM7	Dmel\CG17078	IP13529p OS=Drosophila melanogaster OX=7227 GN=Dmel\CG17078 PE=1 SV=2	-5.97018	-5.73982	-5.4848	-6.4302	-5.89085	-10.1512	-10.1262	-6.59219	2.28	0.0656215	T70
K.LAS(phos)GEGQGNVLGSIFR.S	A0A0B4K7J2	Nup358	E3 SUMO-protein ligase RanBP2 OS=Drosophila melanogaster OX=7227 GN=Nup358 PE=1 SV=1	-6.84687	-7.20799	-7.26697	-7.57086	-9.57595	-9.59486	-9.4893	-9.3245	2.27	7.02e-06	S2284
R.LSAES(phos)PISEEDPVAATK.I	Q9VC62	Esyt2	Extended synaptotagmin-like protein 2 isoform A OS=Drosophila melanogaster OX=7227 GN=Esyt2 PE=1 SV=1	-1.74673	-1.37766	-1.39293	-1.32879	-1.60267	-1.76953	-1.82405	-9.74021	2.27	0.251779	S633
K.WRDES(phos)DDEEGDQKDNSMFGNF.L	E8NH46	CG16817-RA	MIP29050p OS=Drosophila melanogaster OX=7227 GN=CG16817-RA PE=2 SV=1	-2.12061	-2.01198	-1.88262	-0.921646	-1.68714	-2.16306	-1.79618	-10.3347	2.26	0.281047	S117
R.EKS(phos)PDAVENKR.G	Q8IQ71	dikar	Dikar isoform C OS=Drosophila melanogaster OX=7227 GN=dikar PE=1 SV=2	-4.64208	2.02084	-4.84941	-6.38966	-5.1754	-6.02572	-5.73139	-5.94825	2.26	0.227753	S1347
K.NPEHAAS(phos)DDEVANKS(phos)LILAPQVDQQEVPTDKPAK.R	Q9W019	Dmel\CG15877	IP09724p OS=Drosophila melanogaster OX=7227 GN=Dmel\CG15877 PE=1 SV=1	-1.57335	-1.85138	-1.76205	-1.58553	-2.32002	-1.73631	-2.19051	-9.58445	2.26	0.226276	S31,S39
K.QRS(phos)SGAS(phos)AIAVGTELPR.N	Q86P46	CG8046	SD23581p (Fragment) OS=Drosophila melanogaster OX=7227 GN=CG8046 PE=2 SV=1	-1.03439	-0.921964	-4.37723	-3.88985	-4.15921	-3.75939	-1.60273	-9.72992	2.26	0.245073	S33,S37
K.YS(phos)PPPPPNSNTSSTTPNTLLENLK.A	Q9VQ30	chinmo	Zinc finger protein chinmo OS=Drosophila melanogaster OX=7227 GN=chinmo PE=1 SV=3	0.919482	1.18035	2.12175	1.83355	-9.91239	1.78672	2.9283	2.21947	2.26	0.445166	S455
K.TPVRGS(phos)SHDLREQS(phos)PDGTLRR.Q	E1JH63	shot	Short stop isoform O OS=Drosophila melanogaster OX=7227 GN=shot PE=1 SV=1	-3.04018	-4.14912	-1.13627	-1.02872	-9.03421	-4.15194	-4.16059	-1.03255	2.26	0.214094	S4967,S4975
K.AEDS(phos)DEEMIIPDRR.R	Q9Y102	rgn	BcDNA.GH11973 OS=Drosophila melanogaster OX=7227 GN=rgn PE=1 SV=1	-2.7332	-0.952555	-0.668856	-0.506904	-1.50146	-1.72405	-9.53644	-1.10567	2.25	0.274179	S245
K.ET(phos)AASASVN(d)PTPSPK.R	Q8T096	CG15439	LD18949p OS=Drosophila melanogaster OX=7227 GN=CG15439 PE=2 SV=1	1.36918	2.47982	-0.224774	-0.740075	-1.7363	-2.93174	-1.24473	-0.219771	2.25	0.032357	T678
K.KAVS(phos)DNES(phos)EDDVENVVEKDALK.E	Q5U0X8	Dmel\CG12325	LD10780p OS=Drosophila melanogaster OX=7227 GN=Dmel\CG12325 PE=1 SV=1	-5.90893	-5.23981	-4.95605	-5.6594	-9.92379	-9.84409	-5.73844	-5.22747	2.24	0.0979288	S247,S251
K.SSKQS(phos)DPEVGDLDEALAALDFGESR.Q	P23647	fu	Serine/threonine-protein kinase fused OS=Drosophila melanogaster OX=7227 GN=fu PE=1 SV=2	-5.06915	-4.55057	-4.85838	-5.49683	-5.46251	-5.52829	-7.72149	-10.2078	2.24	0.0680385	S287
K.GTQQLGLPLAAPPPPPPPPAAEQVPETPASPT(phos)DDGEEPPAVYLSPYIR.S	O02193	mof	Males-absent on the first protein OS=Drosophila melanogaster OX=7227 GN=mof PE=1 SV=1	0.584397	0.148795	-0.0817445	-0.684297	0.296456	-9.66482	-0.0113468	0.406196	2.24	0.355308	T266
R.HHVQGSSANSAPPTEEVVSVEPEN(d)GHTPPY(phos)LPLGEPPEPEELIR.A	Q8SX50	FBgn0035318	RE04530p OS=Drosophila melanogaster OX=7227 GN=FBgn0035318 PE=1 SV=1	-0.364987	-1.38523	-0.519167	-0.815967	0.332661	-1.33103	-9.77268	-1.28733	2.24	0.317409	Y217
R.GS(phos)QDSLTIK.D	H6WS59	Patronin	Patronin (Fragment) OS=Drosophila melanogaster OX=7227 GN=Patronin PE=2 SV=1	-4.43002	-5.59942	-4.77963	-5.00629	-5.7229	-3.94046	-9.3565	-9.70059	2.23	0.129623	S1476
K.VGFYQ(d)DTTTKS(phos)SPDKSC(cam)S(phos)PR.E	Q8IQ71	dikar	Dikar isoform C OS=Drosophila melanogaster OX=7227 GN=dikar PE=1 SV=2	0.0118258	-0.0579002	0.104244	-0.0155228	-4.72685	-4.20095	-0.0657637	0.104718	2.23	0.100643	S1991,S1998
R.S(phos)TSAFQNENLDGEPSNTQYSDPEVEPDIPIR.R	Q5U1E3		SD27713p OS=Drosophila melanogaster OX=7227 PE=2 SV=1	1.53908	1.0033	1.99914	1.54938	1.49028	-9.62697	4.26229	1.04141	2.23	0.448494	S45
K.QAIS(phos)LDGTAPDQELER.N	Q8MT29	Tom70	RE66761p OS=Drosophila melanogaster OX=7227 GN=Tom70 PE=2 SV=1	-3.71961	-4.19095	-3.81808	-3.99994	-7.85929	-3.61353	-9.12522	-4.03084	2.23	0.119094	S62
K.YSS(phos)DDEMNSATVLKDK.M	Q8I077	Usp1	BcDNA.LD22910 OS=Drosophila melanogaster OX=7227 GN=Usp1 PE=1 SV=1	-5.70427	-2.10263	-3.33411	-3.95172	-10.1906	-1.28527	-2.56854	-9.96801	2.23	0.355414	S632
R.SSSSSYASGRS(phos)PQLQEEVK.C	Q9XZ11	Dmel\CG7139	Uncharacterized protein OS=Drosophila melanogaster OX=7227 GN=Dmel\CG7139 PE=1 SV=1	-3.34195	-3.15802	-3.11548	-3.06352	-10.772	-3.87574	-3.04894	-3.887	2.23	0.216128	S794
R.SPS(phos)PTASSGIEGGSIK.D	Q9VB98	CG5521	Probable Rho GTPase-activating protein CG5521 OS=Drosophila melanogaster OX=7227 GN=CG5521 PE=1 SV=2	-1.71908	-1.13508	-1.4941	-1.14815	-9.84557	-1.32485	-1.32542	-1.92632	2.23	0.277761	S796
K.E(ac)LDTIKEGSDEADST(phos)GEAEQ(d)AQSDEKPSK.K	Q9I7K6	CG8223	Protein NASP homolog OS=Drosophila melanogaster OX=7227 GN=CG8223 PE=1 SV=1	-4.41575	-5.01654	-7.17897	-9.32086	-8.90913	-9.25671	-8.2052	-8.49716	2.23	0.0682484	T186
R.LLESQTS(phos)DEDNEDIER.R	A0A2Z5Y5E4	GlcAT-S	Galactosylgalactosylxylosylprotein 3-beta-glucuronosyltransferase OS=Drosophila melanogaster OX=7227 GN=GlcAT-S PE=2 SV=1	-3.45597	-2.82393	-2.98702	-2.71163	-9.61271	-3.58812	-3.77607	-3.88344	2.22	0.141739	S13
K.QAAVAEN(d)AGEDEAS(phos)DDEEGGSTVK.S	M9ND37	eIF5B	Eukaryotic translation initiation factor 5B isoform E OS=Drosophila melanogaster OX=7227 GN=eIF5B PE=1 SV=1	-2.94744	-4.0665	-2.74957	-3.3877	-3.2434	-10.2116	-3.62462	-4.94611	2.22	0.179068	S204
R.TQS(phos)PSVASGSSNEGWLQSNGNANQN(d)GR.G	Q7KU93	lqf	Liquid facets isoform C OS=Drosophila melanogaster OX=7227 GN=lqf PE=1 SV=1	-1.64438	-0.831315	-0.713914	-0.774607	-1.73131	-9.83913	-0.280643	-0.977087	2.22	0.311938	S355
V.APSVTQ(d)RGNDM(ox)QLES(phos)MEQR.S	M9PB69	Piezo	Piezo-type mechanosensitive ion channel component OS=Drosophila melanogaster OX=7227 GN=Piezo PE=1 SV=1	-0.951627	-1.03051	-0.951052	-6.81295	-0.868438	-5.94761	-6.72855	-5.08605	2.22	0.251654	S405
R.QIS(phos)GTASSVAFTPLQGLEIVNPQAAER.S	Q9VUM1	Prp31	LD41209p OS=Drosophila melanogaster OX=7227 GN=Prp31 PE=1 SV=1	-3.70218	-5.42083	-5.66971	-6.13395	-6.61015	-6.79109	-8.15904	-8.25031	2.22	0.00969954	S454
R.FDSIDS(phos)DKKPR.A	Q59DP9	PMCA	Calcium-transporting ATPase OS=Drosophila melanogaster OX=7227 GN=PMCA PE=1 SV=3	0.00189256	-2.85511	-2.69837	0.0533607	-3.48079	-3.54291	-3.93718	-3.38587	2.21	0.0212706	S1090
K.AC(cam)STAS(phos)PLSSSR.S	B6IDS7	key-RA	FI08812p OS=Drosophila melanogaster OX=7227 GN=key-RA PE=2 SV=1	-2.26505	-1.67407	-1.85994	-2.16956	-2.69441	-2.38962	-9.14633	-2.58666	2.21	0.184319	S331
K.APS(phos)NSDLS(phos)ILSIPN(d)DLNANEAQPVPAPR.A	B5RIT7	Apc2-RA	FI05284p (Fragment) OS=Drosophila melanogaster OX=7227 GN=Apc2-RA PE=2 SV=1	-5.08037	-3.04582	-2.35127	-3.89237	-9.61545	-10.1091	-1.64768	-1.84636	2.21	0.346795	S869,S874
K.TNS(phos)KENIVKEDVVPLAK.E	Q8MZ12	CG10265	RE23651p OS=Drosophila melanogaster OX=7227 GN=CG10265 PE=2 SV=1	-1.01745	-1.71163	-2.11805	-2.37499	-9.11718	-1.67996	-3.18689	-2.03048	2.2	0.211274	S125
R.SQS(phos)PQPSMK.K	C4IXX9	CG8516-RA	GM31468p (Fragment) OS=Drosophila melanogaster OX=7227 GN=CG8516-RA PE=2 SV=1	-1.67062	-2.26068	-1.9232	-1.97631	-9.68784	-2.43554	-2.22725	-2.29957	2.2	0.229757	S139
K.VAEMVEVATVS(phos)PTR.K	X2JFU8	baz	Bazooka isoform C OS=Drosophila melanogaster OX=7227 GN=baz PE=1 SV=1	-3.90403	-3.97687	-3.92234	-5.33691	-5.33587	-5.75567	-10.5246	-4.32387	2.2	0.132772	S418
R.TSS(phos)FAEGNKQSPSLVLGGVK.T	A4V3W2	sgg	Shaggy isoform C OS=Drosophila melanogaster OX=7227 GN=sgg PE=1 SV=1	-6.74522	-6.82546	-6.49578	-7.39151	-6.86618	-9.15118	-9.35285	-10.8281	2.19	0.0247565	S10
K.QDQNAAGEEDDS(phos)KDWDDIIPEGFR.K	M9PEB2	Chd1	Chromodomain-helicase-DNA-binding protein 1 isoform C OS=Drosophila melanogaster OX=7227 GN=Chd1 PE=1 SV=1	3.00665	5.70173	5.67962	6.35361	4.0571	5.21847	3.04042	-0.348506	2.19	0.130739	S1097
R.QVQTPS(phos)PVEESAPR.V	Q7K105	Myd88	LD20892p OS=Drosophila melanogaster OX=7227 GN=Myd88 PE=1 SV=1	-0.408482	-0.127588	-1.32922	-1.18638	-2.73381	0.0115612	0.164411	-9.24304	2.19	0.313577	S394
K.QVFC(cam)VDSS(phos)DEENENAR.K	M9NF67	nbs	Nibrin OS=Drosophila melanogaster OX=7227 GN=nbs PE=1 SV=1	-3.40751	-1.95456	-1.96496	-3.19609	-9.61973	-2.33888	-3.32608	-4.00746	2.19	0.194075	S479
R.DLS(phos)PGAGGGGGGGSAGGGGGGSGN(d)GGGPLNN(d)GNSYR.S	R9PY73	wcy	Wacky isoform C OS=Drosophila melanogaster OX=7227 GN=wcy PE=4 SV=1	-0.617165	-1.81005	-1.84873	-1.13687	-2.33508	-8.55353	-2.91304	-0.353104	2.19	0.219164	S52
R.S(phos)GDLLPQGATLLR.W	A0A0B4K703	Mical	Molecule interacting with CasL isoform K OS=Drosophila melanogaster OX=7227 GN=Mical PE=4 SV=1	-1.95023	-2.68669	-2.80267	-3.06352	-2.55558	-3.51447	-3.22354	-9.98669	2.19	0.20978	S559
R.NDRS(phos)PDRDLYR.D	Q8IPW6	cg4896	Uncharacterized protein isoform K OS=Drosophila melanogaster OX=7227 GN=cg4896 PE=4 SV=4	3.59778	5.54258	4.76478	-0.0172447	2.86245	-2.23664	2.64036	1.8709	2.19	0.202409	S63
R.VPSST(phos)TDAPALPIVAEAESTQK.S	Q6NP21	CG12124	LD32107p (Fragment) OS=Drosophila melanogaster OX=7227 GN=CG12124 PE=2 SV=1	-4.47001	-6.87403	-5.1135	-4.26533	-5.83839	-10.0277	-9.31581	-4.28353	2.19	0.152339	T1533
K.IYNSSGAHPSTS(phos)PSLPATPTSAPSTAQTSK.R	M9PDR5	spen	Split ends isoform F OS=Drosophila melanogaster OX=7227 GN=spen PE=1 SV=1	1.45056	-0.633603	-2.31997	0.537912	0.593608	-0.212773	-10.4725	0.406196	2.18	0.420671	S2762
R.GGS(phos)SSSVVDGVAPSK.L	E1JGN0	par-1	Non-specific serine/threonine protein kinase OS=Drosophila melanogaster OX=7227 GN=par-1 PE=1 SV=1	-0.971061	-1.82027	-0.996722	-1.82388	-8.13076	-1.71189	-1.59471	-2.90887	2.18	0.167768	S322
R.YMDVPNIS(phos)PSAEQK.A	A1Z721	Dmel\CG43340	Uncharacterized protein isoform E OS=Drosophila melanogaster OX=7227 GN=Dmel\CG43340 PE=4 SV=1	0.444722	-6.78646	0.330673	0.126921	-3.713	-3.29303	-3.77789	-3.83462	2.18	0.218041	S442
R.S(phos)LT(phos)PPRR.R	Q9V468	CG9776	Zinc finger matrin-type protein CG9776 OS=Drosophila melanogaster OX=7227 GN=CG9776 PE=1 SV=1	-2.63694	-2.49439	-2.9151	-2.75695	-3.50445	-10.0145	-3.05995	-2.95472	2.18	0.204208	S84,T86
K.AEPEPES(phos)EPQPDEEADAEVDSKFEESK.E	F6J9M9	CG1703	CG1703 (Fragment) OS=Drosophila melanogaster OX=7227 GN=CG1703 PE=4 SV=1	-3.23785	-3.63085	-4.33595	-3.61703	-3.83406	-3.17707	-10.3087	-6.17259	2.17	0.186133	S184
K.KSEAAGADDDYLDEGPGEEDGAGGHLS(phos)S(phos)EEDEDKDNLELDSLIK.A	P35600	Gnf1	Replication factor C subunit 1 OS=Drosophila melanogaster OX=7227 GN=Gnf1 PE=1 SV=2	-6.00181	-5.10875	-4.63011	-4.27519	-4.48921	-9.62458	-5.27132	-9.31313	2.17	0.128754	S939,S940
K.AST(phos)SSTTATTSPSLAQPNK.I	H1UUG6	mip120-RA	FI18123p1 OS=Drosophila melanogaster OX=7227 GN=mip120-RA PE=2 SV=1	-6.2325	-4.82736	-4.77114	-5.07349	-5.95458	-9.85404	-5.05773	-8.67902	2.16	0.0835479	T243
R.S(phos)RENLAC(cam)DEVTSTTSSSTAMNGGGR.T	O46122	puc	Puckered protein OS=Drosophila melanogaster OX=7227 GN=puc PE=2 SV=1	0.701543	-0.674742	-0.562008	-0.633234	-0.0329773	1.15651	-0.853906	-10.0298	2.15	0.390168	S90
R.SLT(phos)PS(phos)KTS(phos)PRGSPAFVR.H	P46863	Klp61F	Kinesin-like protein Klp61F OS=Drosophila melanogaster OX=7227 GN=Klp61F PE=1 SV=2	-1.62886	-2.05357	-2.25934	-2.12432	-2.82658	-2.47609	-2.53745	-8.80749	2.15	0.172933	T1046,S1048,S1051
R.KNS(phos)QGGQSSIYTPAPEYDDPANC(cam)AEEDQYRR.Y	A0A0B4K7H9	Dscam1	Down syndrome cell adhesion molecule 1 isoform BI OS=Drosophila melanogaster OX=7227 GN=Dscam1 PE=1 SV=1	-1.49156	-1.34778	-2.31997	-1.96297	-8.86988	-2.14116	-2.20266	-2.48224	2.14	0.199326	S1843
R.HVRPLSNAS(phos)PDEQSENER.S	M9PDH1	E(bx)	Enhancer of bithorax isoform H OS=Drosophila melanogaster OX=7227 GN=E(bx) PE=1 SV=1	-2.96033	-3.38043	-3.91999	-3.15457	-2.86981	-6.11683	-5.28675	-7.69771	2.14	0.0563879	S2491
K.DGPDQESMPLPADN(d)GES(phos)PSKQQAPVNR.D	Q541C9	Ts	RE18955p OS=Drosophila melanogaster OX=7227 GN=Ts PE=1 SV=1	-4.53023	-6.56541	-4.69689	-4.68401	-10.2989	-9.49899	-4.66941	-4.57855	2.14	0.185399	S25
M.S(ac)S(phos)GDFGNPLR.K	X2J5T3	Rab6	Rab6 isoform B OS=Drosophila melanogaster OX=7227 GN=Rab6 PE=1 SV=1	-7.85946	-7.44553	-6.90002	-6.97698	-7.81806	-9.57846	-10.2781	-10.0125	2.13	0.00623276	S4
R.S(phos)QDELGLMAQDAQQR.D	P42283	lola	Longitudinals lacking protein isoform G OS=Drosophila melanogaster OX=7227 GN=lola PE=1 SV=2	-2.84828	-2.78337	-2.02678	-2.0102	-2.1639	-2.75501	-10.5856	-2.66834	2.13	0.28675	S438
R.GHPEEYTDGM(ox)NLGEERFDS(phos)IDS(phos)DKKPR.A	Q59DP9	PMCA	Calcium-transporting ATPase OS=Drosophila melanogaster OX=7227 GN=PMCA PE=1 SV=3	-2.40781	-5.07899	-2.65867	-2.34873	-9.667	-3.60002	-4.36376	-3.36096	2.12	0.193545	S1087,S1090
K.HNQVGS(phos)PK.K	P13468	fs(1)K10	DNA-binding protein K10 OS=Drosophila melanogaster OX=7227 GN=fs(1)K10 PE=2 SV=2	-0.617165	1.58069	-0.183698	2.26398	-0.930017	1.41396	-1.65183	-4.24884	2.12	0.129665	S117
R.RQGPTS(phos)PSTPR.T	M9PEB2	Chd1	Chromodomain-helicase-DNA-binding protein 1 isoform C OS=Drosophila melanogaster OX=7227 GN=Chd1 PE=1 SV=1	4.07334	6.28202	6.25141	7.00701	4.72384	6.03899	3.98121	0.406196	2.12	0.13112	S1751
K.SNIQTNEETQQNNLPS(phos)PSR.N	Q06K00	cdc6	Cell division control protein OS=Drosophila melanogaster OX=7227 GN=cdc6 PE=3 SV=1	-1.68125	-1.45917	-1.78858	-1.51572	-1.56221	-1.41395	-10.5583	-1.37812	2.12	0.339952	S247
R.QAPVTLPVSNAS(phos)	P53624	alpha-Man-Ia	Mannosyl-oligosaccharide alpha-1 2-mannosidase IA OS=Drosophila melanogaster OX=7227 GN=alpha-Man-Ia PE=2 SV=2	-7.8556	-7.38117	-7.8151	-7.90848	-10.9379	-10.1273	-9.79081	-8.60066	2.12	0.00261348	S668
K.SSGGAGS(phos)GS(phos)GDS(phos)VKTPGSAK.K	P22058	D1	Chromosomal protein D1 OS=Drosophila melanogaster OX=7227 GN=D1 PE=1 SV=3	-5.20982	-4.9477	-3.55498	-4.52662	-6.07084	-10.2558	-4.9392	-5.41471	2.11	0.110544	S108,S110,S113
R.STS(phos)PAVT(phos)PSSELK.L	M9MRJ4	Msp300	Muscle-specific protein 300 kDa isoform G OS=Drosophila melanogaster OX=7227 GN=Msp300 PE=1 SV=1	-2.50833	-3.08226	-2.36718	-2.44742	-2.79499	-2.84067	-10.6506	-2.56516	2.11	0.279995	S2290,T2294
R.SRS(phos)PS(phos)PQVFNPR.K	M9PB57	Wee1	Wee1-like protein kinase OS=Drosophila melanogaster OX=7227 GN=Wee1 PE=3 SV=1	1.24835	0.614896	0.460268	0.595381	-2.50359	-2.20789	-1.6394	0.814224	2.11	0.0205124	S26,S28
R.EDS(phos)GSGMGDYNLGGFGGPGENDQTESAAILK.I	C8VUZ9	Ssdp-RB	RE64068p OS=Drosophila melanogaster OX=7227 GN=Ssdp-RB PE=2 SV=1	0.0998287	-3.46451	0.679375	0.187973	-1.40292	1.34289	-0.935158	-9.94396	2.11	0.409946	S394
R.RSETVSTQTQGLGS(phos)PAASSSTTR.Q	Q9VV52	RAF2	LD37257p OS=Drosophila melanogaster OX=7227 GN=RAF2 PE=1 SV=3	-2.19483	-2.21277	-2.57316	-2.73411	-9.95857	-2.73027	-2.50701	-2.97348	2.11	0.239978	S722
R.N(d)PNS(phos)AAEN(d)IK.S	Q8MRT0	CG9684	SD27884p OS=Drosophila melanogaster OX=7227 GN=CG9684 PE=2 SV=1	-2.45264	-2.40706	-2.31225	-2.28927	-2.80544	-2.91306	-9.87504	-2.27029	2.1	0.241673	S316
K.EKGEGQEPATSAEKPDPAAPTEPAEENSKEPAPEDAS(phos)PDKK.D	Q7KJ96	La2	La autoantigen-like 2 OS=Drosophila melanogaster OX=7227 GN=La2 PE=2 SV=1	-2.40781	-1.06049	-0.534803	-1.17096	-9.21949	-0.156765	-0.738908	-3.46328	2.1	0.308604	S46
K.ES(phos)DLDSEAEAEQQER.R	O46307	Dmel\CG11417	EG:8D8.4 protein OS=Drosophila melanogaster OX=7227 GN=Dmel\CG11417 PE=4 SV=1	-5.22218	-3.89898	-5.23085	-4.12803	-3.8578	-7.85036	-6.71596	-8.40466	2.09	0.0700133	S125
R.GLQAPS(phos)RS(phos)PS(phos)PSAER.L	Q9XYZ6	Dmel\CG5808	Peptidyl-prolyl cis-trans isomerase OS=Drosophila melanogaster OX=7227 GN=Dmel\CG5808 PE=2 SV=1	-2.9997	0.0679723	0.504649	-0.355474	-3.83192	-2.2959	-1.62299	-3.41121	2.09	0.0440136	S177,S179,S181
K.NEPADKPLLPYNSPPS(phos)PLYLPGDER.L	Q7JWI7	Dmel\CG11665	RE60337p OS=Drosophila melanogaster OX=7227 GN=Dmel\CG11665 PE=1 SV=1	0.234587	-0.500262	-0.582754	-0.082443	-10.2212	0.25811	0.668093	0.0124162	2.09	0.412926	S289
K.VQSSGIALFNADGSEVTKS(phos)DEEEGESETFK.Y	Q2PE14	CG4622	Zinc finger CCHC domain-containing protein 8 homolog OS=Drosophila melanogaster OX=7227 GN=CG4622 PE=1 SV=2	-1.25483	-0.651742	-0.196076	-0.200722	-0.742564	-9.98456	-0.0796949	0.126899	2.09	0.379032	S293
K.QQLIPTELENLFDAHGDS(phos)DAEGEPR.Q	Q9VXW7	gce	Germ cell-expressed bHLH-PAS isoform C OS=Drosophila melanogaster OX=7227 GN=gce PE=1 SV=2	-3.61196	-4.245	-3.73523	-2.85208	-4.47245	-4.29213	-3.78335	-10.2667	2.09	0.182052	S420
R.KLS(phos)AMSNK.S	Q961G1	Cog3	Conserved oligomeric Golgi complex subunit 3 OS=Drosophila melanogaster OX=7227 GN=Cog3 PE=1 SV=1	-6.73278	-5.53067	-5.55594	-4.69719	-10.5362	-5.83081	-9.53991	-4.98745	2.09	0.149972	S857
K.DQS(phos)PVPEGSAR.R	Q9VID9	BEST:LD19244	Uncharacterized protein isoform B OS=Drosophila melanogaster OX=7227 GN=BEST:LD19244 PE=1 SV=3	0.13358	0.400587	0.379156	0.428322	-1.94006	-1.78219	-0.390953	-2.84704	2.08	0.0033343	S1100
K.QENGFGAS(phos)PNQ(d)KENGQASIAEAR.A	Q0E8J0	MEP-1	MEP-1 isoform A OS=Drosophila melanogaster OX=7227 GN=MEP-1 PE=1 SV=1	-7.19856	-7.59196	-7.87207	-9.01582	-9.36039	-9.31045	-10.2368	-11.0832	2.08	0.00577551	S217
K.S(phos)IELLETTSNERDPKPMDLC(cam)IR.S	M9PDR8	CdGAPr	Cd GTPase activating protein-related isoform D OS=Drosophila melanogaster OX=7227 GN=CdGAPr PE=1 SV=1	-3.25362	-4.63466	-3.1021	-3.29957	-6.82987	-9.62746	-2.89322	-3.26542	2.08	0.203451	S814
K.SRT(phos)PS(phos)PAVGK.S	M9PDL0	EG:152A3.3	Uncharacterized protein isoform B OS=Drosophila melanogaster OX=7227 GN=EG:152A3.3 PE=4 SV=1	0.691278	6.55188	-0.212148	0.852701	0.788676	2.17832	-0.287094	-3.1225	2.08	0.269079	T179,S181
R.LLAT(phos)PS(phos)PPPQK.A	Q9VZ60	Dmel\CG2186	Uncharacterized protein isoform A OS=Drosophila melanogaster OX=7227 GN=Dmel\CG2186 PE=1 SV=1	2.28621	1.60477	1.57378	1.92156	1.37927	1.656	-5.41652	1.4636	2.08	0.229852	T986,S988
K.ES(phos)KPVIDDDNSEDLDEQEADDDEDEFFSAHDATSR.N	Q9VT00	Jarid2	Jumonji AT rich interactive domain 2 OS=Drosophila melanogaster OX=7227 GN=Jarid2 PE=1 SV=3	-1.15514	-2.09021	-2.07823	-1.61652	-1.3754	-10.9409	-0.958135	-1.92632	2.07	0.374365	S275
K.NSLNSS(phos)PLPQR.Q	Q24113	nonA-l	FI21126p1 OS=Drosophila melanogaster OX=7227 GN=nonA-l PE=1 SV=2	1.24835	0.951676	1.83069	1.63409	-0.619861	1.13423	-3.11627	0.0242821	2.06	0.044085	S14
K.HIDADNEDDKSS(phos)TTASQ(d)PTK.I	A1A708	CG4951	Uncharacterized protein CG4951 OS=Drosophila melanogaster OX=7227 GN=CG4951 PE=1 SV=1	-5.78452	0.344501	-3.55863	-3.35249	-6.09116	-4.0669	-5.95965	-4.45479	2.06	0.143054	S186
R.ERS(phos)LDT(phos)VERER.E	Q9VWN4	Flacc	Fl(2)d-associated complex component OS=Drosophila melanogaster OX=7227 GN=Flacc PE=1 SV=1	-3.62422	-1.98298	-6.03606	-2.55336	-3.94758	-4.12805	-9.20898	-5.16147	2.06	0.179183	S369,T372
K.LESGGS(phos)ENAGYASQQR.Q	O46093	mip130	EG:86E4.4 protein OS=Drosophila melanogaster OX=7227 GN=mip130 PE=4 SV=1	-1.79209	-1.46317	-2.28933	-1.4868	-1.83459	-5.34688	-4.51001	-3.57772	2.06	0.0232295	S729
K.SNLEYHPEKPALDAS(phos)PAK.K	Q5BIE2	CG12877	RE36502p OS=Drosophila melanogaster OX=7227 GN=CG12877 PE=2 SV=1	-2.51783	-2.48622	-2.26678	-2.85208	-2.81597	-2.90381	-9.41021	-3.23116	2.06	0.202813	S91
R.ES(phos)ESAAGTPVNADQPGSPN(d)AK.S	X2JE07	Dmel\CG1677	Uncharacterized protein isoform D OS=Drosophila melanogaster OX=7227 GN=Dmel\CG1677 PE=1 SV=1	-1.08289	-3.22434	-1.43004	-2.28927	-4.25053	-4.90914	-2.28419	-4.79835	2.05	0.0231836	S137
R.FERTDS(phos)ELAC(cam)EEAAR.L	Q9W0L6	Dmel\CG13907	GH22266p OS=Drosophila melanogaster OX=7227 GN=Dmel\CG13907 PE=1 SV=1	-5.0415	-4.92105	-5.24842	-4.94209	-10.5907	-5.30244	-6.04454	-6.39726	2.05	0.101675	S31
K.VS(phos)SPAAVENSLNPR.Q	Q9W0N9	ebd1	Earthbound 1 OS=Drosophila melanogaster OX=7227 GN=ebd1 PE=2 SV=2	-0.191599	-0.750905	-0.410092	-0.20268	-9.27566	0.57994	-1.22912	0.159545	2.05	0.361014	S499
R.HN(d)FSIKT(phos)GEQGR.L	O76928	cm	Carmine isoform A OS=Drosophila melanogaster OX=7227 GN=cm PE=1 SV=1	1.92368	1.88589	-4.33908	1.93498	2.54261	-6.44144	-5.52213	2.61235	2.05	0.465082	T283
R.DAS(phos)ESEEVINR.E	A0A0H4Y1G5	hyd-RA	FI24602p1 OS=Drosophila melanogaster OX=7227 GN=hyd-RA PE=2 SV=1	-5.46506	-7.90698	-5.51284	-5.69423	-9.37822	-10.5804	-6.62949	-6.16395	2.04	0.108061	S1618
R.KFVEWLQSAEEES(phos)ES(phos)EDEQK.N	Q9VNE2	kra	Protein krasavietz OS=Drosophila melanogaster OX=7227 GN=kra PE=1 SV=1	-9.71982	-7.40067	-4.44652	-4.71497	-5.28232	-9.73585	-10.3409	-9.07727	2.04	0.224883	S413,S415
K.SEMEYYHGGNYNS(phos)VPR.R	M9NDX8	Spn	Spinophilin isoform I OS=Drosophila melanogaster OX=7227 GN=Spn PE=1 SV=1	-2.41667	-2.69607	-2.72887	-3.03533	-4.88195	-4.43405	-4.75624	-4.97228	2.04	1.92e-05	S491
R.AGS(phos)KPNS(phos)RPLS(phos)R.Q	A1Z9J3	shot	Short stop isoform H OS=Drosophila melanogaster OX=7227 GN=shot PE=1 SV=1	-5.64481	-4.21502	-4.1566	-2.86442	-10.588	-5.10297	-4.34479	-5.01051	2.04	0.192783	S8649,S8653,S8657
K.GS(phos)TES(phos)QEKQSLEK.V	Q24458	Ask1	Protein kinase OS=Drosophila melanogaster OX=7227 GN=Ask1 PE=2 SV=1	-3.86473	-3.70657	-3.79854	-3.91274	-9.79662	-4.90914	-4.53436	-4.17535	2.03	0.135032	S608,S611
M.T(ac)(phos)SPAAAAAGAALAAGAPYR.G	Q8MSV2	shep	Protein alan shepard OS=Drosophila melanogaster OX=7227 GN=shep PE=1 SV=2	-3.4688	-6.23494	-5.00002	-5.03391	-5.00186	-8.27735	-8.76683	-5.80027	2.03	0.0786418	T98
R.RS(phos)NNAINSGYQDENC(cam)AYNSNGPESNSR.S	Q7JRH5	Dmel\CG5726	RE28271p OS=Drosophila melanogaster OX=7227 GN=Dmel\CG5726 PE=1 SV=1	-4.10404	-0.831315	-4.57364	-3.75502	-0.804128	-0.387081	-10.1446	-10.0128	2.02	0.462496	S613
R.KDS(phos)VDS(phos)NHSVVK.V	Q9VUE5	stwl	LD17962p OS=Drosophila melanogaster OX=7227 GN=stwl PE=1 SV=1	-5.1854	-5.06434	-4.67296	-5.38589	-10.2913	-5.63444	-6.38848	-6.07214	2.02	0.080688	S773,S776
K.EKSNIQTNEETQQNNLPS(phos)PSR.N	Q06K00	cdc6	Cell division control protein OS=Drosophila melanogaster OX=7227 GN=cdc6 PE=3 SV=1	-4.24517	-3.55549	-4.78817	-3.8698	-10.4742	-4.32139	-5.14409	-4.55293	2.01	0.180202	S247
R.NVLN(d)LIQ(d)GS(phos)IQR.K	Q9VX48	CG12432	SD02996p OS=Drosophila melanogaster OX=7227 GN=CG12432 PE=1 SV=2	-3.47249	-1.21374	-0.656585	4.22981	-1.38713	-0.212773	-10.3815	2.8155	2.01	0.518979	S590
R.RT(phos)PS(phos)PASR.Y	A0A0B4JDC3	TTC14	Uncharacterized protein isoform B OS=Drosophila melanogaster OX=7227 GN=TTC14 PE=4 SV=1	-4.62968	-3.92081	-3.93414	-5.81363	-9.81612	-4.0023	-7.41307	-5.11908	2.01	0.148572	T784,S786
K.VPSS(phos)PVVSGRNT(phos)PVDISAGDDISR.S	Q9W074	HBS1	FI04779p OS=Drosophila melanogaster OX=7227 GN=HBS1 PE=1 SV=2	-2.37293	-3.01028	-3.01181	-3.13649	-3.26056	-3.45923	-2.53745	-10.2722	2	0.264618	S197,T205
R.NDHNYTPFTS(phos)PEQLK.N	Q9VG78	pps	Protein partner of snf isoform A OS=Drosophila melanogaster OX=7227 GN=pps PE=1 SV=1	-1.3748	-0.921964	-1.61235	-0.751494	-0.168103	-2.02129	0.321064	-10.8054	2	0.424364	S211
K.NLEENHSQLNPNAVAFVPGVGS(phos)QSSSPLPAAEDPLPGVQPR.P	P23226	Map205	205 kDa microtubule-associated protein OS=Drosophila melanogaster OX=7227 GN=Map205 PE=1 SV=2	-0.255692	0.249964	-0.599098	1.52592	-1.97504	-2.83187	-1.46838	-0.784691	2	0.0112961	S250
K.SQAS(phos)PPLRIEDVVAAR.S	E1JIB4	Dmel\CG2162	Uncharacterized protein isoform E OS=Drosophila melanogaster OX=7227 GN=Dmel\CG2162 PE=4 SV=2	-2.38157	-1.55407	-1.57492	-2.23217	-9.49213	-1.74868	-2.41937	-2.07536	2	0.277845	S372
R.IELLRPKS(phos)PPPNSK.V	Q9VLP7	Mettl14	N6-adenosine-methyltransferase non-catalytic subunit OS=Drosophila melanogaster OX=7227 GN=Mettl14 PE=1 SV=1	-4.38067	-3.60765	-4.53719	-5.90249	-10.3996	-3.52862	-2.86399	-9.61879	2	0.315741	S375
R.SIS(phos)PLM(ox)NTR.S	Q7KMI7	BcDNA.LD22679	BcDNA.LD22679 OS=Drosophila melanogaster OX=7227 GN=BcDNA.LD22679 PE=2 SV=1	-6.66033	-1.18374	-1.80474	-1.36341	-1.03068	-1.18944	-10.1082	-6.70051	2	0.419487	S405
R.TLS(phos)EAGSS(phos)PIPN(d)TNMHEAHK.N	Q9VJK4	Dmel\CG5953	RE18252p OS=Drosophila melanogaster OX=7227 GN=Dmel\CG5953 PE=1 SV=2	-4.08416	-5.46505	-4.29886	-3.15913	-1.23807	-4.72519	-9.36569	-9.66102	2	0.323772	S411,S416
R.NSS(phos)S(phos)PNAFK.V	B7YZL1	10737	Uncharacterized protein isoform O OS=Drosophila melanogaster OX=7227 GN=10737 PE=1 SV=1	-4.62556	-2.68669	-2.81352	-3.17441	-9.68557	-5.20835	-3.22354	-3.16499	2	0.210705	S571,S572
R.AKS(phos)PS(phos)PPPTTIQR.S	B5X552	CG11873-RA	SD13785p (Fragment) OS=Drosophila melanogaster OX=7227 GN=CG11873-RA PE=2 SV=1	-2.59613	-2.25374	-2.33553	-3.67674	-5.49598	-6.01772	-3.70871	-3.61257	1.99	0.0170461	S32,S34
K.S(phos)PNMLGNK.N	E2QC61	bin3	Bicoid-interacting protein 3 isoform B OS=Drosophila melanogaster OX=7227 GN=bin3 PE=1 SV=1	-2.55645	-1.7164	-1.30221	-1.5206	-10.1683	-1.13702	-1.05114	-2.70705	1.99	0.348671	S969
R.KSGSQQ(d)KS(phos)PISK.A	Q8SX89	kuk	Kugelkern isoform A OS=Drosophila melanogaster OX=7227 GN=kuk PE=1 SV=1	-4.69281	-4.41737	-4.49813	-4.50326	-6.75826	-6.84247	-7.85313	-4.59298	1.98	0.0165434	S254
K.LTQSLGS(phos)SSTS(phos)VHSKPSPSNSAK.S	Q0KHZ4	CG31035	Uncharacterized protein isoform B OS=Drosophila melanogaster OX=7227 GN=CG31035 PE=1 SV=1	-4.6338	-5.07899	-4.89943	-5.56773	-10.0723	-6.55269	-6.52821	-4.93137	1.98	0.0899884	S379,S383
R.KHPS(phos)S(phos)DS(phos)DSEDRPMNR.L	Q7KSD3	fray	Frayed isoform A OS=Drosophila melanogaster OX=7227 GN=fray PE=1 SV=1	-8.55592	-1.26518	-5.85468	-2.9021	-9.27466	-10.2895	-3.48756	-3.46328	1.98	0.400165	S384,S385,S387
R.YALDTN(d)DIGQPES(phos)DEELC(cam)DEATRPR.R	Q9Y095	XRCC1	FI04011p OS=Drosophila melanogaster OX=7227 GN=XRCC1 PE=1 SV=1	-3.7262	-5.26751	-2.96264	-5.0395	-4.82129	-5.59818	-6.21118	-8.28363	1.98	0.0509218	S518
K.LIEHNS(phos)SDLEK.I	Q94527	Rel	Nuclear factor NF-kappa-B p110 subunit OS=Drosophila melanogaster OX=7227 GN=Rel PE=1 SV=1	-3.57978	-3.75673	-3.39152	-4.0583	-3.7898	-4.96191	-9.71817	-4.23294	1.98	0.157816	S529
R.TATVGADS(phos)DEEDIEPPQPDAGDLTR.R	X2JAI4	Mcm3	DNA helicase OS=Drosophila melanogaster OX=7227 GN=Mcm3 PE=1 SV=1	-0.453329	-0.308204	-0.349583	-0.250484	-7.39791	-0.694792	-0.583946	-0.60031	1.98	0.239272	S697
R.TAAAPS(phos)LPSIPSK.V	A0A0B4LI25	ncd	Kinesin-like protein OS=Drosophila melanogaster OX=7227 GN=ncd PE=1 SV=1	-7.53556	-7.23399	-7.57745	-8.02781	-10.3387	-9.52059	-9.26492	-9.13016	1.97	0.000388359	S115
M.PPGTQIASDS(phos)DMETALEEFK.Q	Q9VXB4	Dmel\CG9609	LD35155p OS=Drosophila melanogaster OX=7227 GN=Dmel\CG9609 PE=1 SV=1	6.08806	-0.963842	-0.363477	-0.45231	-3.35261	3.36919	-0.217674	-3.37336	1.97	0.380209	S12
R.K(ac)PVRPVN(d)S(phos)DGENWDDDDAENSAPK.K	A0A0B4KEI5	Ars2	Arsenic resistance protein 2 isoform E OS=Drosophila melanogaster OX=7227 GN=Ars2 PE=1 SV=1	2.43513	-2.55284	-1.42171	-2.20837	-2.07901	-2.28986	-5.04019	-2.23027	1.97	0.152435	S323
K.SC(cam)LKS(phos)PTK.T	B7Z0D7	Dmel\CG7504	Uncharacterized protein isoform B OS=Drosophila melanogaster OX=7227 GN=Dmel\CG7504 PE=4 SV=1	-0.584371	3.65361	0.0780495	0.295916	-0.45032	-2.58275	-1.27326	-0.138152	1.97	0.0887034	S461
N.TKVEPS(phos)PS(phos)TPLEK.K	Q9VDK7	Srp72	Signal recognition particle subunit SRP72 OS=Drosophila melanogaster OX=7227 GN=Srp72 PE=1 SV=1	-1.85689	-7.11245	-7.43116	-7.46781	-7.9566	-7.71219	-7.77852	-8.29869	1.97	0.160206	S539,S541
R.QENLT(phos)TS(phos)RDSINAIAPSDVEHLETDVEDNMQR.V	P23647	fu	Serine/threonine-protein kinase fused OS=Drosophila melanogaster OX=7227 GN=fu PE=1 SV=2	-3.09598	-2.82393	-2.80267	-3.00768	-4.06325	-3.03903	-2.91304	-9.59608	1.97	0.214135	T312,S314
R.KGGDLADS(phos)PVDEK.A	Q6NP70	CG32626	RE05438p OS=Drosophila melanogaster OX=7227 GN=CG32626 PE=2 SV=1	-1.96964	-2.46202	-2.02678	-2.65692	-9.79274	-2.31416	-2.7174	-2.11646	1.96	0.285777	S48
K.ARLES(phos)IGDST(phos)ADESTLSC(cam)DR.C	Q8IRH5	CG2199	Zinc finger protein CG2199 OS=Drosophila melanogaster OX=7227 GN=CG2199 PE=1 SV=1	-7.71966	-4.60255	-4.85838	-4.61981	-6.91063	-7.92324	-7.31489	-7.47612	1.96	0.0300924	S643,T648
R.TDSNSTT(phos)ASDPEFIELDFPLGK.L	X2JDJ3	PAPLA1	Phosphatidic acid phospholipase A1 isoform D OS=Drosophila melanogaster OX=7227 GN=PAPLA1 PE=1 SV=1	-7.7373	-6.91375	-7.14786	-9.3057	-8.79141	-10.4291	-9.27309	-10.4365	1.96	0.0167278	T1919
R.IVDNEEVS(phos)RPTEEDQVVSR.A	Q9VS47	Dmel\CG8602	LD39967p OS=Drosophila melanogaster OX=7227 GN=Dmel\CG8602 PE=2 SV=1	-6.36333	-5.37792	-6.94898	-7.67486	-8.90906	-9.33411	-7.74972	-8.17892	1.95	0.00989127	S17
K.LQEDEGEKSDQ(d)DLVVDVANEMESHS(phos)PRPNGEHVSMEVR.D	A0A0B4LHP1	gro	Groucho isoform J OS=Drosophila melanogaster OX=7227 GN=gro PE=1 SV=1	-4.30968	-4.73165	-6.22027	-5.61701	-3.97328	-5.30244	-8.96486	-10.4284	1.95	0.21581	S246
R.NLISLTGS(phos)PGGAEK.D	X2JEK7	Dmel\CG15160	Uncharacterized protein isoform B OS=Drosophila melanogaster OX=7227 GN=Dmel\CG15160 PE=4 SV=1	1.13173	-0.11495	0.448956	0.224858	0.563457	-3.76106	-3.77426	0.874461	1.95	0.149798	S549
R.VNTPT(phos)PPIDQNSDDVPSRNPS(phos)PSR.T	Q9VHP9	Cenp-C	Centromeric protein-C isoform A OS=Drosophila melanogaster OX=7227 GN=Cenp-C PE=1 SV=4	-0.375738	-1.56692	-1.29839	-1.22964	-1.35222	-9.75133	-1.43935	0.283206	1.95	0.377743	T1000,S1016
K.SKADVET(phos)DDEDMEAEREPT(phos)PPPPPPTSK.K	Q8IQ71	dikar	Dikar isoform C OS=Drosophila melanogaster OX=7227 GN=dikar PE=1 SV=2	-2.03631	-0.995344	-1.09264	-2.6677	-9.87326	-1.00754	-2.25861	-1.44526	1.95	0.347155	T941,T953
R.SMAEDGS(phos)PS(phos)PEKEKPEK.L	E1JIP3	WRNexo	WRN exonuclease isoform B OS=Drosophila melanogaster OX=7227 GN=WRNexo PE=4 SV=1	2.15042	0.66155	1.40258	0.785154	-0.569991	-2.3514	0.00194268	0.159545	1.94	0.0161641	S111,S113
K.KVAEKDS(phos)ES(phos)DVDAGT(phos)EDEKSAQPQK.V	Q9VX35	CC4	LD36501p OS=Drosophila melanogaster OX=7227 GN=CC4 PE=1 SV=1	-2.88467	-1.66483	-2.49243	-2.70053	-3.56001	-7.04394	-3.40807	-3.45009	1.93	0.057914	S179,S181,T187
R.G(ac)PPS(phos)PPAPVLHS(phos)PSR.K	M9PGQ6	Bx42	Bx42 isoform B OS=Drosophila melanogaster OX=7227 GN=Bx42 PE=4 SV=1	-1.28694	-1.17716	-1.30987	-4.5664	-0.423904	-1.86055	-8.49424	-5.29664	1.93	0.319762	S228,S236
R.RQQS(phos)ANSSNSTPVR.K	Q9V4P1	scra	Anillin OS=Drosophila melanogaster OX=7227 GN=scra PE=1 SV=3	-7.34773	-8.15761	-8.47119	-8.12427	-9.82898	-10.3109	-10.0837	-9.58401	1.93	0.000269521	S778
R.T(phos)PPVGGSPQLLAMGSNEFAPTR.N	Q9VXU1	Gmap	Golgi microtubule-associated protein isoform B OS=Drosophila melanogaster OX=7227 GN=Gmap PE=1 SV=2	-2.8603	-4.45829	-2.82446	-3.87229	-9.90824	-4.56207	-3.68127	-3.58203	1.93	0.215715	T1175
K.ES(phos)KPDIESPPKNYRPAEVNSVGGLVVGSTDESK.D	Q5U156	row	RE01954p OS=Drosophila melanogaster OX=7227 GN=row PE=1 SV=1	-3.25204	-3.63085	-7.61343	-7.25263	-7.38531	-7.41236	-7.0692	-7.55528	1.92	0.112717	S182
K.KWSLEDES(phos)EEDDSNPAPPLDSGKK.D	C5I7D5	CG6227	Uncharacterized protein OS=Drosophila melanogaster OX=7227 GN=CG6227 PE=4 SV=1	1.14684	-1.45917	-1.9529	-0.673396	-1.24517	-10.5647	0.443002	0.737013	1.92	0.467246	S235
K.EGGDGDVSMS(phos)PPC(cam)QK.V	M9PB57	Wee1	Wee1-like protein kinase OS=Drosophila melanogaster OX=7227 GN=Wee1 PE=3 SV=1	0.711736	0.556843	0.379156	0.415615	-2.57334	-2.09833	-1.66018	0.729784	1.92	0.0254607	S88
K.SPT(phos)SPC(cam)TAFETK.V	Q9VK43	A16	A16 OS=Drosophila melanogaster OX=7227 GN=A16 PE=2 SV=1	2.03746	2.83768	2.22484	2.10291	3.09628	-0.781074	-0.0382987	-0.735839	1.92	0.0603441	T101
R.S(phos)IGS(phos)ARNPGNGS(phos)PEPPPPPPR.N	A0A0B4K7H9	Dscam1	Down syndrome cell adhesion molecule 1 isoform BI OS=Drosophila melanogaster OX=7227 GN=Dscam1 PE=1 SV=1	-2.65778	-2.02374	-2.28178	-3.09663	-5.06578	-3.98854	-4.63609	-4.00939	1.91	0.000786817	S1928,S1931,S1939
R.SS(phos)VS(phos)PVNVSSK.Q	P28167	zfh2	Zinc finger protein 2 OS=Drosophila melanogaster OX=7227 GN=zfh2 PE=1 SV=2	-3.86715	-3.4203	-2.39137	-3.00768	-2.91438	-4.51624	-2.85438	-10.0282	1.91	0.262666	S2750,S2752
R.KSSS(phos)PKPGAMPSLK.L	A8DYI2	Ttd14	TRPL translocation defect 14 isoform C OS=Drosophila melanogaster OX=7227 GN=Ttd14 PE=1 SV=1	-5.09167	-5.81142	-5.74253	-6.24578	-10.0435	-5.85914	-9.74097	-4.88447	1.91	0.162028	S43
R.GGGGGS(phos)GSNLNEQ(d)TAEDGQAQQQQQPR.N	A0A0H4XWW0	bel-RB	FI24601p1 OS=Drosophila melanogaster OX=7227 GN=bel-RB PE=2 SV=1	-6.32282	-7.09447	-8.62795	-9.32304	-9.56795	-9.07298	-10.05	-10.2698	1.9	0.0264168	S178
R.SNS(phos)LEEDRPK.K	X2JD52	Dmel\CG11929	Uncharacterized protein isoform B OS=Drosophila melanogaster OX=7227 GN=Dmel\CG11929 PE=4 SV=1	-5.009	-5.53067	-4.85838	-5.07924	-4.64571	-9.41218	-3.89716	-10.1045	1.9	0.234664	S639
R.EMIDADDS(phos)NEPLSSIR.T	A0A0B4KEK1	E(Pc)	Enhancer of polycomb-like protein OS=Drosophila melanogaster OX=7227 GN=E(Pc) PE=1 SV=1	0.711736	0.66155	0.620094	-2.12432	-10.117	0.636509	1.53702	0.201954	1.9	0.482636	S821
R.SPT(phos)AGHDFN(d)GSSTTPGYANQGS(phos)LPR.Q	Q9GSE0	Pax	Focal contact protein paxillin OS=Drosophila melanogaster OX=7227 GN=Pax PE=2 SV=1	-0.23401	-1.67407	-0.592071	-0.609663	-1.97504	-4.13886	-3.48311	-1.12913	1.9	0.0285276	T72,S91
R.S(phos)RS(phos)PS(phos)PQVFNPR.K	M9PB57	Wee1	Wee1-like protein kinase OS=Drosophila melanogaster OX=7227 GN=Wee1 PE=3 SV=1	-9.29511	-1.33307	-0.768324	-0.714708	-7.21286	-5.03677	-5.75266	-1.66393	1.89	0.414805	S24,S26,S28
R.RRDS(phos)DQS(phos)PPRR.R	Q9VC60	anon-WO0118547.376	GH07383p OS=Drosophila melanogaster OX=7227 GN=anon-WO0118547.376 PE=2 SV=1	-0.339506	-2.02374	-0.34367	-1.54523	-9.27265	-0.268073	-0.368548	-1.89917	1.89	0.372017	S250,S253
K.HAS(phos)PIPER.K	Q86NM6	wts	SD19495p OS=Drosophila melanogaster OX=7227 GN=wts PE=2 SV=1	-4.09833	-3.97459	-3.84011	-3.99722	-4.67609	-4.06072	-10.2638	-4.48408	1.89	0.199688	S619
K.AEEDLES(phos)ETESHER.S	Q0E9B5	Dmel\CG8841	Uncharacterized protein isoform A OS=Drosophila melanogaster OX=7227 GN=Dmel\CG8841 PE=1 SV=1	-5.24093	-4.99786	-3.71677	-5.11419	-10.291	-6.0914	-6.02716	-4.23068	1.89	0.162487	S623
K.EQLAQLNGTAT(phos)LRSPR.K	Q9VTY8	sti	Non-specific serine/threonine protein kinase OS=Drosophila melanogaster OX=7227 GN=sti PE=1 SV=2	-5.37948	-6.92783	-4.61863	-4.51101	-7.98674	-7.90837	-8.94468	-4.15594	1.89	0.126171	T1321
K.TKQELLEYIDDGT(phos)EDDDEEEDFKR.R	Q9V6L0	Kdm4B	Probable lysine-specific demethylase 4B OS=Drosophila melanogaster OX=7227 GN=Kdm4B PE=3 SV=3	1.76143	-5.3719	-4.42638	2.24615	-4.89083	-5.1286	2.22182	-5.54892	1.89	0.47113	T452
R.ERVS(phos)QELIDC(cam)DIDFVEDTTSK.V	Q9W4C1	Dmel\CG15784	IP13321p OS=Drosophila melanogaster OX=7227 GN=Dmel\CG15784 PE=1 SV=1	-7.90259	-8.72428	-7.80121	-7.06314	-9.93246	-10.3833	-9.39938	-9.31235	1.88	0.0021703	S22
L.AIS(phos)PGMK.N	A4V402	MAPk-Ak2	LD26767p OS=Drosophila melanogaster OX=7227 GN=MAPk-Ak2 PE=1 SV=1	-7.07679	-7.31955	-6.6982	-6.63829	-9.91963	-8.43377	-6.66938	-10.2233	1.88	0.0426995	S229
K.MNSNTTGAT(phos)TSPTAAAK.L	Q8IPK8	Bsg25D	Blastoderm-specific gene 25D isoform C OS=Drosophila melanogaster OX=7227 GN=Bsg25D PE=4 SV=1	-0.384397	-0.862662	-1.42171	-0.798096	-3.04455	-3.40602	-0.870763	-3.65888	1.88	0.018983	T155
K.VNPPPPPRPAS(phos)PK.V	Q9VAY4	BOD1	Biorientation defective 1 isoform A OS=Drosophila melanogaster OX=7227 GN=BOD1 PE=1 SV=2	2.58957	-0.0443577	-0.432931	-1.19026	-9.9048	-1.50194	1.14022	3.72744	1.87	0.524299	S366
K.KAIKS(phos)ES(phos)EDEDWSK.G	Q9Y155	BcDNA.GH03108	BcDNA.GH03108 OS=Drosophila melanogaster OX=7227 GN=BcDNA.GH03108 PE=2 SV=1	1.07759	2.31449	0.894784	0.843243	-8.92896	0.117562	2.36754	4.08696	1.87	0.502312	S408,S410
R.RS(phos)SEDANEAFSK.E	Q9VID9	BEST:LD19244	Uncharacterized protein isoform B OS=Drosophila melanogaster OX=7227 GN=BEST:LD19244 PE=1 SV=3	-7.6214	-2.13416	-1.99554	-4.43908	-9.58673	-3.15495	-2.26496	-8.63369	1.86	0.398887	S1043
K.LDGLSS(phos)PK.L	A0A0B4LGG4	Sesn	Sestrin isoform D OS=Drosophila melanogaster OX=7227 GN=Sesn PE=4 SV=1	-3.05393	-3.49693	-3.52791	-3.49685	-5.06076	-2.99909	-3.22354	-9.72326	1.86	0.23273	S156
R.RNS(phos)DDMVIDDSLS(phos)KEHDPK.I	M9PHL0	e(y)3	Enhancer of yellow 3 isoform B OS=Drosophila melanogaster OX=7227 GN=e(y)3 PE=4 SV=1	0.136609	0.996041	0.504649	0.96161	-1.37151	-2.89462	-1.98777	1.40581	1.86	0.0688769	S518,S528
K.NKS(phos)LVLAPR.D	Q8IN55	CG15684	Oxysterol-binding protein OS=Drosophila melanogaster OX=7227 GN=CG15684 PE=1 SV=1	-4.32961	-3.89898	-3.52255	-4.5227	-4.36031	-4.53041	-4.7491	-10.0596	1.86	0.187852	S519
K.KPPKPTDSPS(phos)T(phos)PAAQSGGTGR.G	Q5U156	row	RE01954p OS=Drosophila melanogaster OX=7227 GN=row PE=1 SV=1	-6.94388	-2.00031	-6.25536	-5.97559	-6.58544	-7.4019	-7.98116	-6.6274	1.86	0.124118	S91,T92
R.QSKPGDIPLNTSGS(phos)SSR.N	A0A0B4K6Y7	pyd	Polychaetoid isoform O OS=Drosophila melanogaster OX=7227 GN=pyd PE=1 SV=1	-3.25362	-3.25174	-3.04982	-3.36823	-3.91099	-3.63939	-3.52367	-9.26574	1.85	0.188048	S1311
R.ASS(phos)PGDDYIDVEGHGGHASSSNSIHR.S	P51123	Taf1	Transcription initiation factor TFIID subunit 1 OS=Drosophila melanogaster OX=7227 GN=Taf1 PE=1 SV=3	-2.36434	-2.40706	-3.24911	-2.5434	-2.46165	-2.75501	-3.02718	-9.73177	1.85	0.284994	S1741
K.TYVS(phos)PALR.Y	A0A0B4LGI9	anon-EST:fe2C9	Uncharacterized protein isoform D OS=Drosophila melanogaster OX=7227 GN=anon-EST:fe2C9 PE=1 SV=1	-1.71361	-1.59297	-1.4093	-1.49638	-1.77687	-1.71999	-5.1301	-5.00278	1.85	0.0723368	S175
M.A(ac)TVQMKPDYAAS(phos)EVYS(phos)TASEPPPAYKR.Q	X2JCI8	Msr-110	Msr-110 isoform D OS=Drosophila melanogaster OX=7227 GN=Msr-110 PE=1 SV=1	-0.182132	-3.07001	-3.27589	-2.78015	-3.5233	-3.44574	-5.60351	-4.11788	1.85	0.0552217	S22,S26
K.EQKPS(phos)EQVEQK.S	Q9VR91	HERC2	Probable E3 ubiquitin-protein ligase HERC2 OS=Drosophila melanogaster OX=7227 GN=HERC2 PE=1 SV=3	1.5786	1.28538	1.16054	0.978988	0.921393	0.298738	-0.870763	-2.76306	1.85	0.0428642	S2499
M(ox)(ac)DVAPAPPASSGGDHST(phos)QQAPISPNQNANQAPVALAK.A	Q9VPM7	Dmel\CG17078	IP13529p OS=Drosophila melanogaster OX=7227 GN=Dmel\CG17078 PE=1 SV=2	-2.26505	-2.5359	-3.06271	-3.55569	-3.04455	-2.91306	-10.3785	-2.48224	1.85	0.323222	T18
R.T(phos)TTATSASGVPEYNTLDEPIRETVLR.D	Q9VQZ0	Dmel\CG3652	Protein YIPF OS=Drosophila melanogaster OX=7227 GN=Dmel\CG3652 PE=1 SV=2	-3.24099	-3.60942	-4.03726	-3.66806	-3.41688	-4.26346	-9.46754	-4.82195	1.85	0.17942	T29
R.KKESDLPEADQT(phos)SPS(phos)PIKQK.L	Q9W5C2	TRAM	Translocating chain-associated membrane protein OS=Drosophila melanogaster OX=7227 GN=TRAM PE=1 SV=1	-6.3497	-3.8354	-4.88562	-5.15001	-9.81931	-5.61017	-5.23595	-6.94067	1.85	0.124219	T359,S362
M.S(ac)KKPT(phos)AGPALHK.V	Q962I2	Rala	RAL2 OS=Drosophila melanogaster OX=7227 GN=Rala PE=1 SV=1	-2.15724	-2.25374	-2.07823	-3.61495	-9.33667	-2.46925	-2.78884	-2.91793	1.85	0.268293	T7
R.HAS(phos)LESN(d)GN(d)AVVASGSSAHSTPTQR.Q	Q9V3C5	Rich	Guanine nucleotide exchange factor subunit Rich OS=Drosophila melanogaster OX=7227 GN=Rich PE=1 SV=1	-3.23158	3.99157	3.46832	3.47919	3.14121	-2.14116	2.92307	-3.55918	1.84	0.434	S1392
R.RS(phos)PPPPR.S	Q94901	lark	RNA-binding protein lark OS=Drosophila melanogaster OX=7227 GN=lark PE=1 SV=1	-3.30695	-10.2669	-3.43612	-4.66229	-5.82131	-3.73786	-10.2181	-9.26414	1.84	0.393196	S301
R.S(ac)LGAN(d)S(phos)STDNVDGKK.E	P40797	pnut	Protein peanut OS=Drosophila melanogaster OX=7227 GN=pnut PE=1 SV=2	-5.93923	-5.52397	-5.77612	-5.94381	-5.77127	-5.45081	-10.3043	-9.01289	1.84	0.137307	S523
K.N(d)GASS(phos)PSKVPNNK.H	Q9I7F7	Ack-like	Activated Cdc42 kinase-like OS=Drosophila melanogaster OX=7227 GN=Ack-like PE=1 SV=3	0.660037	-1.52035	0.0165457	-0.137559	-2.5823	-2.1853	-1.85726	-1.6754	1.83	0.0058025	S118
R.EEGGGDQEAS(phos)ADEEDAKNNSGGGSPR.V	X2JKW3	Dmel\CG8611	Uncharacterized protein isoform C OS=Drosophila melanogaster OX=7227 GN=Dmel\CG8611 PE=4 SV=1	-4.06733	-3.25174	-3.28644	-4.13998	-3.78565	-4.26583	-9.68989	-4.34082	1.83	0.197414	S211
K.SVS(phos)PTTAATSSSPVKC(cam)PASTPNVDC(cam)R.V	Q494L6	eIF2B-delta	RE55357p OS=Drosophila melanogaster OX=7227 GN=eIF2B-delta PE=2 SV=1	-5.64481	-5.31876	-6.69659	-8.63131	-7.1842	-10.0744	-10.0178	-6.34748	1.83	0.142335	S213
R.EVQDIMSNSVVENAS(phos)QEDDQLEQELR.E	Q9Y124	BcDNA.GH08385	BcDNA.GH08385 OS=Drosophila melanogaster OX=7227 GN=BcDNA.GH08385 PE=1 SV=1	-5.44318	-5.91277	-5.9473	-6.08691	-9.86355	-5.09033	-10.3472	-5.40959	1.83	0.197629	S382
K.NQQS(phos)PQ(d)FVIEIHYDNEDLK.F	Q9VWK5	Ulp1	GH15225p OS=Drosophila melanogaster OX=7227 GN=Ulp1 PE=1 SV=1	-4.3981	-6.0894	-6.24357	-6.79961	-6.31186	-6.52975	-10.1262	-7.90101	1.83	0.0888849	S497
Y.DPESTPVRKSST(phos)SSM(ox)PASPAAWQLDVGDDDMR.S	H6WS59	Patronin	Patronin (Fragment) OS=Drosophila melanogaster OX=7227 GN=Patronin PE=2 SV=1	-3.19456	-4.5885	-2.81352	-3.38414	-4.08346	-9.85902	-3.80171	-3.55918	1.83	0.238425	T600
K.NLLTQLRQEES(phos)EEETIPR.K	Q9VID9	BEST:LD19244	Uncharacterized protein isoform B OS=Drosophila melanogaster OX=7227 GN=BEST:LD19244 PE=1 SV=3	-3.40222	-5.66423	-4.64943	-3.36647	-7.08102	-5.74242	-4.17009	-7.36894	1.82	0.0663882	S1006
M.S(ac)EPEVTSVVDMKS(phos)PNISSSC(cam)SFFK.L	Q8T0S6	hpo	Serine/threonine-protein kinase hippo OS=Drosophila melanogaster OX=7227 GN=hpo PE=1 SV=1	-5.73053	-3.07001	-6.67426	-2.60421	-5.14853	-4.66145	-8.61889	-6.93625	1.82	0.17988	S15
R.S(phos)AGS(phos)VGRR.S	M9PC85	x16	X16 splicing factor isoform B OS=Drosophila melanogaster OX=7227 GN=x16 PE=1 SV=1	-2.59613	-2.62268	-3.18427	-2.81566	-3.04455	-3.38014	-3.46837	-8.58673	1.82	0.178003	S168,S171
K.KVESSSEDS(phos)SSEEEPAKPAVK.A	M9PFZ1	Nopp140	Nopp140 isoform E OS=Drosophila melanogaster OX=7227 GN=Nopp140 PE=1 SV=1	-3.78002	-3.43751	-4.48072	-4.10441	-4.74686	-4.44743	-9.51872	-4.38785	1.82	0.158547	S171
R.NGS(phos)AEGLPLEPILR.Q	Q9VPP0	Ent1	Equilibrative nucleoside transporter 1 isoform A OS=Drosophila melanogaster OX=7227 GN=Ent1 PE=2 SV=2	-3.17791	-3.44698	-3.04982	-3.36647	-2.84804	-3.24552	-4.29975	-9.91544	1.82	0.263395	S294
K.NGS(phos)VPAFNTR.V	Q9W0L6	Dmel\CG13907	GH22266p OS=Drosophila melanogaster OX=7227 GN=Dmel\CG13907 PE=1 SV=1	-5.35204	-4.77871	-5.23668	-5.19296	-5.64573	-6.09983	-10.3376	-5.76717	1.82	0.121724	S418
K.GLPVNDDS(phos)DEGK.V	Q494G7	MFS17	Major facilitator superfamily transporter 17 isoform F OS=Drosophila melanogaster OX=7227 GN=MFS17 PE=2 SV=1	0.135095	0.688836	0.293211	0.0168082	-8.80755	1.75056	0.961293	-0.0484228	1.82	0.441262	S486
K.QMAGGS(phos)TTGLATVPLSLEEK.Q	Q7KNF2	Pabp2	Polyadenylate-binding protein 2 OS=Drosophila melanogaster OX=7227 GN=Pabp2 PE=1 SV=1	-6.46106	-7.38845	-5.82801	-6.47644	-7.67931	-8.08443	-9.914	-7.7667	1.82	0.0149814	S77
K.QGAVSMN(d)GQNGTAEGS(phos)PQKYEEDR.E	P48591	RnrL	Ribonucleoside-diphosphate reductase large subunit OS=Drosophila melanogaster OX=7227 GN=RnrL PE=1 SV=2	-7.40578	-7.09051	-6.91678	-6.58013	-9.37125	-8.47358	-10.2372	-7.2057	1.82	0.0213453	S783
R.DEEGGINYS(phos)PGGR.V	Q9I7T7	Larp4B	La-related protein Larp4B OS=Drosophila melanogaster OX=7227 GN=Larp4B PE=1 SV=2	-6.91549	-6.95821	-6.29133	-6.75848	-9.58492	-6.89136	-7.54291	-10.1944	1.82	0.0432392	S851
K.DT(phos)SPSASIEGAGSSGNEAKS(phos)ADGDQQAGEK.G	A0A0B4K7Y7	larp	La related protein isoform G OS=Drosophila melanogaster OX=7227 GN=larp PE=1 SV=1	-7.7057	-8.00804	-8.18293	-8.17749	-10.1647	-8.66533	-10.5369	-9.98833	1.82	0.00265439	T219,S237
K.TAT(phos)PPKDEANAEQN(d)GGEPAANSGDK.M	Q9VUC1	Hsc70Cb	Hsc70Cb isoform A OS=Drosophila melanogaster OX=7227 GN=Hsc70Cb PE=1 SV=1	-2.23342	-0.933013	1.04509	-0.0345773	-3.82127	-2.96984	-1.21367	-1.42253	1.82	0.070901	T763
R.S(phos)RQSS(phos)VEQELLFSSELDIQHNIQK.T	Q9NBD7	chb	CLIP-associating protein OS=Drosophila melanogaster OX=7227 GN=chb PE=1 SV=1	-8.36284	-5.87819	-5.33337	-6.11024	-7.66097	-10.7465	-7.70205	-6.7961	1.81	0.112976	S1121,S1125
R.QSS(phos)SSPQPIPPILK.G	Q9VWE6	CG14215	Protein ELYS homolog OS=Drosophila melanogaster OX=7227 GN=CG14215 PE=1 SV=2	-3.77546	-5.38397	-5.03517	-5.55167	-9.8159	-5.40311	-6.00998	-5.75414	1.81	0.115941	S1160
K.S(phos)PGGREEGIEIFYFPDEPKEK.R	Q9VZX7	Atg2	Autophagy-related 2 isoform A OS=Drosophila melanogaster OX=7227 GN=Atg2 PE=2 SV=1	-3.42885	-4.16466	-3.49084	-4.78834	-3.49426	-9.70811	-3.47572	-6.44882	1.81	0.230194	S1230
K.KTINKEQDS(phos)DAES(phos)DHADSLLANK.S	Q9VYU0	rudhira	Rudhira isoform C OS=Drosophila melanogaster OX=7227 GN=rudhira PE=4 SV=3	-2.24915	-0.656313	-1.70534	-0.44071	0.246724	-1.08383	-0.882926	-10.5524	1.81	0.460658	S1284,S1288
R.S(phos)IEASVGSAYENVK.V	A0A0B4K7G1	Dmel\CG5174	Uncharacterized protein isoform N OS=Drosophila melanogaster OX=7227 GN=Dmel\CG5174 PE=1 SV=1	-4.50736	-3.71037	-3.79638	-4.2013	-3.76919	-5.50572	-4.5313	-9.65107	1.81	0.176746	S161
R.QS(phos)PEGVSATESEREDQPEEC(cam)LR.H	M9PHR5	Ect4	Ectoderm-expressed 4 isoform K OS=Drosophila melanogaster OX=7227 GN=Ect4 PE=1 SV=1	0.979766	1.02488	1.11116	1.071	0.864825	0.916551	-5.85628	1.01786	1.81	0.278874	S1630
K.VIETGTANDS(phos)TIDYDWVPQETLR.A	Q9W335	l(1)G0320	LD26546p OS=Drosophila melanogaster OX=7227 GN=l(1)G0320 PE=1 SV=1	-2.41667	-2.81368	-2.56396	-2.50424	-2.52071	-3.30516	-2.32343	-9.37628	1.81	0.275413	S246
K.ENGAADS(phos)SATEPTDAVDGEK.A	O16043	Df31	Anon1A4 OS=Drosophila melanogaster OX=7227 GN=Df31 PE=1 SV=1	-5.55604	-4.09104	-5.33963	-4.95259	-4.84266	-8.35994	-5.63608	-8.32542	1.81	0.0798569	S63
R.SVVS(phos)GSDNEEVAQ(d)EQIDPQIQAR.F	Q9Y1B4	Orc3	Origin recognition complex subunit 3 OS=Drosophila melanogaster OX=7227 GN=Orc3 PE=2 SV=1	-1.68125	-5.70153	-4.44315	-3.38236	-10.4264	-5.39272	-1.34547	-5.26857	1.81	0.363387	S674
R.SPS(phos)GESLNR.N	A1Z7A6	Asap	ArfGAP with SH3 domain ANK repeat and PH domain-containing protein OS=Drosophila melanogaster OX=7227 GN=Asap PE=1 SV=1	-0.52572	-1.76	-0.580434	-0.0172447	-3.01999	-5.1243	-0.952997	-1.01302	1.81	0.102917	S957
R.T(phos)PS(phos)PFLKPHER.L	Q6AWQ1	SRm160	RE71183p OS=Drosophila melanogaster OX=7227 GN=SRm160 PE=2 SV=1	-5.12031	-0.992452	-0.990548	-0.678836	-4.91327	-4.42873	-4.79617	-0.894341	1.81	0.206316	T670,S672
R.TFSSSS(phos)EPHQ	A0A0B4KG56	PEK	Pancreatic eIF-2alpha kinase isoform C OS=Drosophila melanogaster OX=7227 GN=PEK PE=4 SV=1	-2.06387	-2.19271	-3.44454	-2.28927	-4.77535	-3.87032	-3.04894	-5.5046	1.8	0.0165342	S1096
R.TLDDYDRYPVQTTS(phos)PVPTENPSLR.Y	Q9V8P9	Topors	E3 ubiquitin-protein ligase Topors OS=Drosophila melanogaster OX=7227 GN=Topors PE=1 SV=1	-2.7443	-2.65891	-2.41598	-2.55336	-1.68232	-2.65076	-2.85438	-10.3951	1.8	0.357942	S167
R.SMS(phos)LNNGAGSGGGAAATK.R	H0RNJ0	NC2alpha-RA	FI17839p1 (Fragment) OS=Drosophila melanogaster OX=7227 GN=NC2alpha-RA PE=2 SV=1	-2.19483	-0.726669	-0.180181	-1.26603	0.356303	-5.51696	0.116341	-6.51322	1.8	0.324338	S168
R.NHLSAGGGLNHSGPDS(phos)PQEPQDAGATLAIGYVR.E	Q4QQC1		RE07060p OS=Drosophila melanogaster OX=7227 PE=2 SV=1	-2.52739	-2.58734	-3.04982	-2.80373	-2.62796	-2.28385	-9.62679	-3.61257	1.8	0.289243	S22
K.ANQDS(phos)DTESPSVSYT(phos)PS(phos)PAKKPIVDALKDQDNEK.F	Q9VMV9	Rtnl1	Reticulon-like protein OS=Drosophila melanogaster OX=7227 GN=Rtnl1 PE=1 SV=2	-2.9997	0.237699	-1.84873	-1.10723	-0.994342	-1.17268	-9.92842	-0.841701	1.8	0.422346	S232,T242,S244
R.NS(phos)SLNYADFEYNMNSTPFDNIELK.T	Q9VHX1	Dmel\CG10435	LD44032p OS=Drosophila melanogaster OX=7227 GN=Dmel\CG10435 PE=1 SV=1	-0.867278	-0.283246	-1.56571	-1.14438	-3.71694	-1.93868	-3.36649	-2.00132	1.79	0.00861699	S179
R.KAKS(phos)PIIFNR.R	Q500Y6		SD07352p OS=Drosophila melanogaster OX=7227 PE=2 SV=1	-4.22015	-4.33007	-4.17049	-5.83291	-5.51645	-4.46365	-9.49678	-6.24366	1.79	0.132964	S271
R.S(phos)SELVFK.Q	Q8T051	CG4639	LD28458p OS=Drosophila melanogaster OX=7227 GN=CG4639 PE=2 SV=1	-1.37912	-1.14468	-1.48974	-0.957563	-0.554478	-1.30037	-10.2745	0.0124162	1.79	0.445165	S424
K.DIS(phos)PT(phos)KSDTTDN(d)VLNFVDVR.Q	B7Z0D7	Dmel\CG7504	Uncharacterized protein isoform B OS=Drosophila melanogaster OX=7227 GN=Dmel\CG7504 PE=4 SV=1	0.962798	0.122354	1.06003	1.37	-1.81333	-2.70596	0.152543	0.729784	1.79	0.0556362	S691,T693
K.SLVLAPRDT(phos)NS(phos)DSSQSPQGAVK.R	Q8IN55	CG15684	Oxysterol-binding protein OS=Drosophila melanogaster OX=7227 GN=CG15684 PE=1 SV=1	-3.47619	-2.76351	-2.99936	-2.33149	-10.0391	-2.62773	-2.70872	-3.33647	1.79	0.313525	T527,S529
R.GRS(phos)FDSEPATVEDK.V	A1Z9J3	shot	Short stop isoform H OS=Drosophila melanogaster OX=7227 GN=shot PE=1 SV=1	-5.08037	-4.21232	-2.95061	-4.24259	-10.2912	-4.70577	-4.14644	-4.46803	1.78	0.241584	S2434
K.QKS(phos)PVHS(phos)PTR.K	O62528	pav	Kinesin-like protein OS=Drosophila melanogaster OX=7227 GN=pav PE=2 SV=1	-3.09598	-0.329946	-2.98702	-0.561132	-5.50959	-3.68145	-3.1278	-1.78295	1.78	0.112616	S836,S840
R.FADPTIEETQHHDS(phos)QNDEK.R	Q8MLQ5	kcc	Kazachoc isoform D OS=Drosophila melanogaster OX=7227 GN=kcc PE=1 SV=1	-6.54711	-5.8361	-6.07733	-6.73472	-8.84561	-7.77287	-8.18194	-7.49768	1.78	0.00136438	S956
K.SST(phos)SSMPASPAAWQLDVGDDDMR.S	H6WS59	Patronin	Patronin (Fragment) OS=Drosophila melanogaster OX=7227 GN=Patronin PE=2 SV=1	-7.13639	-7.10643	-5.10814	-5.45889	-6.10143	-10.454	-5.41087	-9.97182	1.78	0.205641	T600
R.NSS(phos)QSVSEDEILK.T	A0A0B4KGL8	Dmel\CG7029	Uncharacterized protein isoform F OS=Drosophila melanogaster OX=7227 GN=Dmel\CG7029 PE=4 SV=1	-3.59378	-3.96322	-3.24176	-4.11322	-4.88195	-2.68997	-7.51356	-6.89276	1.77	0.123816	S1225
R.M(ox)QQRS(phos)PS(phos)PEAPPEPK.E	Q960X8	Hrs	Hepatocyte growth factor-regulated tyrosine kinase substrate OS=Drosophila melanogaster OX=7227 GN=Hrs PE=1 SV=1	-3.02656	-2.6049	-4.14284	-3.03533	-3.91099	-3.34216	-3.29975	-9.35658	1.77	0.235162	S301,S303
R.VLLYSTQS(phos)PR.L	B5RJK8	CG16833-RB	AT03470p OS=Drosophila melanogaster OX=7227 GN=CG16833-RB PE=2 SV=1	-4.07291	-4.13885	-3.93651	-4.73297	-4.66082	-4.69297	-10.0539	-4.54169	1.77	0.198501	S411
R.LHIS(phos)PSVAHK.R	Q7K2D2	DCTN2-p50	Dynactin subunit 2 OS=Drosophila melanogaster OX=7227 GN=DCTN2-p50 PE=1 SV=1	-6.91549	-7.94585	-7.24328	-7.0518	-10.5837	-6.94045	-9.78505	-8.93013	1.77	0.049723	S50
K.AAAGAAGSSERDS(phos)T(phos)SPDAKPLPPHLDLANLSHVLSAENMAK.L	X2JDA8	su(sable)	Suppressor of sable isoform B OS=Drosophila melanogaster OX=7227 GN=su(sable) PE=4 SV=1	-0.341612	-2.83425	-1.89988	-0.234373	-0.541312	-1.70786	-9.49294	-0.661723	1.77	0.411557	S525,T526
K.SEDT(phos)PDNTVSLSEPTT(phos)SQRR.E	B7Z0I8	CG14896	Uncharacterized protein OS=Drosophila melanogaster OX=7227 GN=CG14896 PE=1 SV=1	-8.98258	-7.91047	-8.62795	-4.82648	-10.47	-10.3372	-5.8259	-10.8113	1.77	0.23869	T3202,T3214
K.TPT(phos)KAAAPAAVAS(phos)PAA.A	M9NG39	Pep	Protein on ecdysone puffs isoform D OS=Drosophila melanogaster OX=7227 GN=Pep PE=1 SV=1	-3.61808	-2.82393	-3.19843	-3.29121	-10.0016	-3.50046	-3.49202	-3.03125	1.77	0.282627	T641,S651
K.EEGAGSTSSGVATS(phos)PR.Q	A0A0B4LF82	Sin3A	Sin3A isoform H OS=Drosophila melanogaster OX=7227 GN=Sin3A PE=1 SV=1	-7.07455	-6.5274	-5.39727	-7.28412	-7.54712	-7.64901	-10.8502	-7.28783	1.76	0.0799004	S1451
K.S(ac)KKPVAGS(phos)S(phos)FEK.R	M9PB57	Wee1	Wee1-like protein kinase OS=Drosophila melanogaster OX=7227 GN=Wee1 PE=3 SV=1	1.26921	0.809758	1.01472	1.10305	-1.80807	-1.44381	-1.03477	1.43277	1.76	0.0356222	S278,S279
R.NINDEDLTS(phos)PLKELN(d)GQSPVQLSVDEIVAAMNSEDQER.Q	P52295	Pen	Importin subunit alpha OS=Drosophila melanogaster OX=7227 GN=Pen PE=1 SV=2	-6.81655	-7.47624	-7.43384	-8.11009	-9.95544	-10.6728	-8.07806	-8.18241	1.76	0.0289765	S57
R.RT(phos)SKGS(phos)LS(phos)PSYKRPAVDK.R	X2JE07	Dmel\CG1677	Uncharacterized protein isoform D OS=Drosophila melanogaster OX=7227 GN=Dmel\CG1677 PE=1 SV=1	-5.65315	-4.80283	-5.27819	-7.14993	-10.7294	-10.2831	-4.5191	-4.38283	1.76	0.323726	T800,S804,S806
R.SS(phos)LT(phos)PTPTPMR.Q	Q9VU76	cmb	Combover isoform A OS=Drosophila melanogaster OX=7227 GN=cmb PE=1 SV=2	-3.54831	-4.65281	-3.2925	-2.99405	-6.08096	-1.9867	-10.1009	-3.33647	1.75	0.325563	S645,T647
R.TQFVDPNADDEDLVNDGLGET(phos)PVSER.F	Q7YU20	rb	AP-3 complex subunit beta OS=Drosophila melanogaster OX=7227 GN=rb PE=2 SV=1	-3.90652	-5.05465	-5.04537	-5.55968	-9.56597	-6.29883	-5.19171	-5.52106	1.75	0.112911	T256
M.APALTAEPLS(phos)PK.E	E1JIM0	nsl1	Non-specific lethal 1 isoform E OS=Drosophila melanogaster OX=7227 GN=nsl1 PE=1 SV=1	-0.574429	-0.826155	-0.673793	-0.531301	-10.0192	0.706125	0.659732	-0.925958	1.74	0.479243	S12
R.TTPTELS(phos)PEER.D	Q9VM49	Caper	Caper isoform A OS=Drosophila melanogaster OX=7227 GN=Caper PE=1 SV=1	-7.31823	-6.25699	-7.18799	-6.63153	-9.29829	-9.74371	-8.21304	-7.103	1.74	0.0215902	S231
K.STINST(phos)SPPATPSSSAS(phos)PGSTLTTR.K	Q7K4C7	Pcyt1	LD46058p OS=Drosophila melanogaster OX=7227 GN=Pcyt1 PE=1 SV=1	-2.68962	-2.94173	-2.8919	-2.80373	-3.28668	-3.00897	-3.03802	-8.93766	1.74	0.23213	T16,S27
K.N(d)GTSGGS(phos)PVGGNR.N	Q7YZA2	CG7065	Uncharacterized protein CG7065 OS=Drosophila melanogaster OX=7227 GN=CG7065 PE=1 SV=1	-3.27279	-7.12456	-3.41447	-3.43847	-3.77739	-10.5241	-5.99301	-3.86582	1.73	0.335174	S1069
R.NVNISC(cam)KPLTVTQGEQC(cam)S(phos)PDVR.D	A0A0B4KHZ0	woc	Without children isoform E OS=Drosophila melanogaster OX=7227 GN=woc PE=1 SV=1	-5.66999	-8.52388	-8.69062	-5.76653	-8.85253	-9.87006	-7.57791	-9.28648	1.73	0.0902759	S1146
K.RRS(phos)T(phos)GSINSLKK.L	M9PCT8	Abl	Abl tyrosine kinase isoform C OS=Drosophila melanogaster OX=7227 GN=Abl PE=1 SV=1	-4.53023	-4.31554	-4.47382	-4.94733	-4.71104	-5.72277	-4.76342	-10.0066	1.73	0.175652	S1418,T1419
R.SNS(phos)PFEILR.Q	X2JFM8	Dmel\CG16952	Uncharacterized protein isoform E OS=Drosophila melanogaster OX=7227 GN=Dmel\CG16952 PE=4 SV=1	-4.18645	-4.64189	-4.21011	-4.32892	-9.80705	-4.93906	-4.98881	-4.55293	1.73	0.173323	S984
K.YSS(phos)TDS(phos)LKSEK.R	Q9XZ21	snama	Something that sticks like glue isoform A OS=Drosophila melanogaster OX=7227 GN=snama PE=1 SV=1	-4.17138	-4.49384	-4.85838	-5.09079	-8.65206	-6.35823	-5.15349	-5.33493	1.72	0.0579006	S1203,S1206
R.QHDLSQFGLTEIPDDFDPSAGYGEDDGGDS(phos)DLEAELAAITGGEGAKPKPKPK.A	Q9VKJ9	l(2)gd1	Coiled-coil and C2 domain-containing protein 1-like OS=Drosophila melanogaster OX=7227 GN=l(2)gd1 PE=1 SV=1	-2.20246	-2.88699	-4.25973	-3.09954	-2.88083	-2.80579	-10.2108	-3.43701	1.72	0.339362	S44
K.QVIAAEAAAALLAASTTPQHHHVAEDENENEEELTNGDAGGDVS(phos)R.D	M9NG50	Moe	Moesin isoform L OS=Drosophila melanogaster OX=7227 GN=Moe PE=1 SV=1	-7.15287	-7.40805	-7.53658	-7.55797	-9.50009	-8.46485	-8.58798	-9.99012	1.72	0.00210737	S494
R.AKYNQQNS(phos)SNLNAC(cam)M(ox)GSTDPNKVVEK.I	Q9VI56	Dmel\CG1943	GEO05313p1 OS=Drosophila melanogaster OX=7227 GN=Dmel\CG1943 PE=1 SV=1	-8.3091	-8.14522	-9.103	-8.4717	-10.2869	-9.42434	-9.5649	-11.6202	1.72	0.0116245	S52
R.ES(phos)KSPAPLTSAAQ(d)NNALVN(d)NSHSK.L	E8NH12	alpha-Adaptin-RB	AP-2 complex subunit alpha OS=Drosophila melanogaster OX=7227 GN=alpha-Adaptin-RB PE=2 SV=1	-3.31521	-4.5236	-4.51222	-4.75578	-5.52333	-5.18127	-9.57856	-3.70672	1.72	0.188849	S645
K.S(phos)KEAAALK.G	Q6AWQ1	SRm160	RE71183p OS=Drosophila melanogaster OX=7227 GN=SRm160 PE=2 SV=1	-3.30366	-4.00691	-3.74352	-3.76888	-9.60559	-3.85242	-3.95556	-4.29764	1.72	0.219501	S773
K.VES(phos)DPES(phos)DIKDDSMSNITGEK.S	Q9VCH1	eIF4G2	Eukaryotic translation initiation factor 4G2 isoform A OS=Drosophila melanogaster OX=7227 GN=eIF4G2 PE=1 SV=2	-2.51783	-2.43821	-2.05228	-1.30335	-2.79499	-3.35471	-6.43357	-2.62322	1.72	0.0831062	S935,S939
R.S(phos)FEPMDIN.Q	Q9NHF8		Gag protein OS=Drosophila melanogaster OX=7227 PE=4 SV=1	-5.56389	-5.77121	-5.56326	-5.60039	-9.83052	-7.1946	-6.66938	-5.65392	1.71	0.0740623	S289
K.SANGSNAVTPTT(phos)SANTS(phos)PISGR.A	M9PB54	homer	Homer isoform F OS=Drosophila melanogaster OX=7227 GN=homer PE=1 SV=1	1.45056	2.10765	1.98355	1.50208	0.320693	0.423395	-0.0796949	-0.461456	1.71	0.000374418	T131,S136
R.HS(phos)GS(phos)DDNEKGDDAGSGSGSSETEVVTK.N	Q9VPB8	Pex14	Peroxin 14 OS=Drosophila melanogaster OX=7227 GN=Pex14 PE=1 SV=1	-4.33631	-3.17104	-2.70846	-3.8698	-6.34808	-4.98904	-4.51304	-5.02608	1.7	0.0113615	S247,S249
R.KS(phos)ST(phos)PVKPILATPK.S	B7YZW8	CLIP-190	Cytoplasmic linker protein 190 isoform S OS=Drosophila melanogaster OX=7227 GN=CLIP-190 PE=1 SV=2	-4.17739	-4.48731	-4.50164	-4.81685	-5.23633	-5.21291	-9.38991	-4.93872	1.7	0.126956	S353,T355
K.YNQQNS(phos)SNLNAC(cam)MGSTDPNK.V	Q9VI56	Dmel\CG1943	GEO05313p1 OS=Drosophila melanogaster OX=7227 GN=Dmel\CG1943 PE=1 SV=1	-6.51938	-6.63877	-6.52975	-6.7311	-8.28138	-7.96881	-9.07435	-7.90676	1.7	0.000465219	S52
M(ac)DTEKS(phos)SS(phos)SSFEDLTNAEDTK.D	Q7K3D4	zda	Peptidylprolyl isomerase OS=Drosophila melanogaster OX=7227 GN=zda PE=1 SV=1	-8.37937	-6.39684	-6.55285	-5.79461	-7.88745	-9.21219	-8.97344	-7.85021	1.7	0.0271383	S7,S9
R.SGATPT(phos)PPSVGSTSPYSAK.S	Q9VHC4	Dmel\CG8176	Uncharacterized protein isoform A OS=Drosophila melanogaster OX=7227 GN=Dmel\CG8176 PE=1 SV=3	-3.9755	-3.48713	-3.12898	-3.63384	-6.98854	-2.86739	-7.02367	-4.1389	1.7	0.122168	T1119
K.ATNDAQDTS(phos)VTDEK.S	B7Z0I8	CG14896	Uncharacterized protein OS=Drosophila melanogaster OX=7227 GN=CG14896 PE=1 SV=1	-6.40219	-6.80745	-6.0669	-6.52735	-9.6961	-7.51678	-7.43353	-7.90676	1.69	0.0133171	S1370
R.GNS(phos)PVITQN(d)GLK.N	Q86NM6	wts	SD19495p OS=Drosophila melanogaster OX=7227 GN=wts PE=2 SV=1	-4.38762	-6.19184	-4.19868	-5.05074	-5.7229	-9.83104	-5.17726	-5.84793	1.69	0.155356	S247
R.GAISS(phos)GDEESTSSR.K	Q6AWQ1	SRm160	RE71183p OS=Drosophila melanogaster OX=7227 GN=SRm160 PE=2 SV=1	-2.82451	-3.59531	-3.28795	-3.8065	-10.8106	-3.40602	-2.88341	-3.17581	1.69	0.366776	S806
K.A(ac)LGGIVLT(phos)ASHN(d)PGGPENDFGIK.F	Q9VUY9	Pgm	Phosphoglucomutase OS=Drosophila melanogaster OX=7227 GN=Pgm PE=1 SV=1	-6.93775	-7.64911	-5.4573	-5.87226	-7.265	-7.98433	-10.3468	-7.09312	1.69	0.0790848	T115
R.KLST(phos)SS(phos)VEETAAAAVSEETPSK.D	C0P8M5	Nop60B-RC	MIP05689p (Fragment) OS=Drosophila melanogaster OX=7227 GN=Nop60B-RC PE=2 SV=1	-5.17936	-5.04024	-5.39727	-5.21808	-5.34195	-8.31609	-8.72139	-5.22297	1.69	0.0899562	T470,S472
M.VLT(phos)PTKDGPDQESMPLPADN(d)GES(phos)PSKQQAPVNRDEMHYLDLLR.H	Q541C9	Ts	RE18955p OS=Drosophila melanogaster OX=7227 GN=Ts PE=1 SV=1	-4.44443	-4.64552	-3.56412	-3.78053	-4.06576	-4.69935	-4.4451	-9.97842	1.69	0.233605	T5,S25
K.SPT(phos)AAIKEEPGQEPLEGTPTPSKK.R	Q9VNI5	Dmel\CG10979	LD10772p OS=Drosophila melanogaster OX=7227 GN=Dmel\CG10979 PE=1 SV=1	-1.19267	-1.1319	-2.48373	-3.11421	-9.87652	-0.811021	-2.80726	-1.13968	1.68	0.423464	T649
R.GGGGGGGGGGGGGGSSGVGADGTGLGT(phos)PGTR.T	Q9W002	msn	Misshapen isoform A OS=Drosophila melanogaster OX=7227 GN=msn PE=1 SV=3	-7.4604	-7.37875	-7.29104	-7.81734	-10.4985	-8.34784	-9.51904	-8.29114	1.68	0.0125021	T990
R.SLS(phos)PTTR.A	Q9VWN4	Flacc	Fl(2)d-associated complex component OS=Drosophila melanogaster OX=7227 GN=Flacc PE=1 SV=1	1.08545	2.72578	1.7174	1.44069	1.88914	1.93585	-4.30759	0.758483	1.67	0.266896	S158
R.SSS(phos)VKT(phos)PDVAAVSPPAFK.E	Q9VC62	Esyt2	Extended synaptotagmin-like protein 2 isoform A OS=Drosophila melanogaster OX=7227 GN=Esyt2 PE=1 SV=1	0.562037	-0.578345	-0.562008	-0.521493	-1.16221	-2.01132	-1.89618	-2.72283	1.67	0.00426891	S605,T608
R.QALVNDGDADDDGASS(phos)VDWNDVDEEQGER.L	Q24034	Mybbp1A	Lethal(1)1Bi protein OS=Drosophila melanogaster OX=7227 GN=Mybbp1A PE=4 SV=1	-3.70869	-2.82393	-2.81352	-2.45674	-3.06953	-3.36737	-5.17726	-6.88563	1.67	0.0883383	S791
R.QLPLGSGPAGT(phos)PPGNR.T	Q961R5	CG8547	GH09468p OS=Drosophila melanogaster OX=7227 GN=CG8547 PE=2 SV=1	-2.41667	-1.7502	-1.74636	-2.88943	-4.60862	-3.98074	-2.88341	-3.99975	1.67	0.00597878	T347
K.SDNM(ox)DISNS(phos)P	O61646	Srp54	Splicing factor SRp54 OS=Drosophila melanogaster OX=7227 GN=Srp54 PE=2 SV=3	-5.89897	-5.8196	-5.41039	-5.84265	-9.57746	-6.76406	-6.68292	-6.56918	1.66	0.0443864	S513
K.SINQQQYLPIS(phos)SDDEDIEDEMKPRPTTAQ(d)LPSMPNMTEN(d)HTEPK.A	Q9VRP5	scny	Ubiquitin carboxyl-terminal hydrolase 36 OS=Drosophila melanogaster OX=7227 GN=scny PE=1 SV=3	-4.68423	-5.08391	-5.36496	-4.146	-4.55825	-10.8075	-5.32872	-5.24104	1.66	0.25496	S615
R.IIIASPS(phos)DEEHDGKVQS(phos)NDDS(phos)SENKTEKPK.N	Q8INM3	sle	Protein slender lobes OS=Drosophila melanogaster OX=7227 GN=sle PE=1 SV=1	-6.47727	-3.94521	-4.25085	-9.88041	-10.2734	-9.4082	-5.6694	-5.84103	1.66	0.348029	S745,S755,S759
R.KESPSSSAAS(phos)S(phos)PTEK.Q	Q9V3E9	spag	FI17138p1 OS=Drosophila melanogaster OX=7227 GN=spag PE=1 SV=1	-2.72218	-2.5275	-7.64721	-2.41075	-2.74382	-2.99909	-6.82888	-9.38348	1.66	0.400735	S77,S78
R.DHITS(phos)PTMELVSGDR.K	Q7YU03	Dmel\CG3632	LD11744p OS=Drosophila melanogaster OX=7227 GN=Dmel\CG3632 PE=1 SV=1	-2.87243	-4.48081	-2.80267	-2.14676	-5.69154	-8.22849	-3.69664	-1.32296	1.66	0.277341	S892
K.HSWHNSLDTTETS(phos)C(cam)GEQTDKFFDVDTLK.S	B7YZY0	38D.30	Uncharacterized protein isoform C OS=Drosophila melanogaster OX=7227 GN=38D.30 PE=1 SV=1	-4.04794	-2.25374	-2.10465	-1.35903	-3.6457	-4.36388	-4.03802	-4.34815	1.66	0.0197584	S985
K.IYNSSGAHPST(phos)SPSLPAT(phos)PTSAPSTAQTSK.R	M9PDR5	spen	Split ends isoform F OS=Drosophila melanogaster OX=7227 GN=spen PE=1 SV=1	0.928249	-1.08493	-3.33254	-0.148839	-0.596979	0.140096	-9.65817	-0.164849	1.66	0.493952	T2761,T2768
K.YALQHS(phos)LEAEK.T	Q9VUR5	RhoGAP71E	LD04071p OS=Drosophila melanogaster OX=7227 GN=RhoGAP71E PE=1 SV=2	5.30556	0.225329	1.11832	1.23186	0.0418293	1.1116	-0.197787	0.341276	1.65	0.166504	S283
R.KNS(phos)SSN(d)C(cam)DN(d)SLSSSHQDR.H	A0A0B4KG97	fru	Fruitless isoform O OS=Drosophila melanogaster OX=7227 GN=fru PE=1 SV=1	-1.83893	-2.99863	-1.82108	-2.8277	-2.28302	-4.40766	-4.81842	-4.57855	1.65	0.0311053	S364
R.QS(phos)SGQFSKPAVPAMK.T	M9NEL3	kis	Kismet isoform F OS=Drosophila melanogaster OX=7227 GN=kis PE=1 SV=1	-1.55858	-2.26068	-2.50998	-3.25989	-4.42332	-3.95186	-4.30759	-3.49004	1.65	0.00392251	S3887
R.ASSIVHTRPSTPTVVTHTHDEDYS(phos)EEEETPSGAESSTEAVRDASED	Q7K571	CG6247	GH10029p OS=Drosophila melanogaster OX=7227 GN=CG6247 PE=2 SV=1	-1.35339	-0.597995	-2.50998	-1.33736	-1.44316	-9.35887	-0.373688	-1.22982	1.65	0.422549	S487
K.SVS(phos)VDDSGEEFSR.Y	Q24593	Rbcn-3A	Uncharacterized protein DmX OS=Drosophila melanogaster OX=7227 GN=Rbcn-3A PE=4 SV=1	-4.52257	-4.5746	-4.1817	-5.67671	-6.66392	-6.68587	-5.04893	-7.15686	1.65	0.0161943	S519
R.STSVSESELLS(phos)PVEEQPPK.Q	E2QC61	bin3	Bicoid-interacting protein 3 isoform B OS=Drosophila melanogaster OX=7227 GN=bin3 PE=1 SV=1	-1.30327	-2.25374	-1.36871	-0.638525	-0.530432	-10.6988	0.0281599	-0.962962	1.65	0.504172	S689
R.GYAALEGES(phos)S(phos)PEEELDTKS(phos)PSK.S	Q9VDG2	Rlip	RalA-binding protein 1 OS=Drosophila melanogaster OX=7227 GN=Rlip PE=1 SV=1	-1.89351	0.77623	0.927754	1.26056	-1.16221	0.0714091	-2.77971	-1.65255	1.65	0.0958112	S69,S70,S79
K.T(ac)(phos)TGETSPQ(d)AEKEDSANEQ(d)SADPAVAAEEDESK.Q	Q960D3	vig2	SD06613p OS=Drosophila melanogaster OX=7227 GN=vig2 PE=1 SV=1	-8.38492	-8.57282	-7.87207	-7.48601	-7.37033	-11.3012	-10.4426	-9.81061	1.65	0.0793244	T186
K.QDQNAAGEEDDS(phos)KDWDDIIPEGFRK.A	M9PEB2	Chd1	Chromodomain-helicase-DNA-binding protein 1 isoform C OS=Drosophila melanogaster OX=7227 GN=Chd1 PE=1 SV=1	4.35112	6.95213	6.45773	7.78572	6.06382	6.44463	4.98118	1.48093	1.64	0.221803	S1097
R.QS(phos)PTLSNNLNSGSSKPLR.K	Q8T9F6	Pvr	SD03187p OS=Drosophila melanogaster OX=7227 GN=Pvr PE=2 SV=1	-4.15351	-3.93406	-4.73353	-6.87155	-6.98664	-6.29883	-6.69935	-6.26199	1.64	0.0372249	S1328
R.LGGALTVS(phos)SQR.L	A0A0B4LI25	ncd	Kinesin-like protein OS=Drosophila melanogaster OX=7227 GN=ncd PE=1 SV=1	-7.03257	-7.25158	-7.41255	-8.12427	-9.45831	-10.6869	-8.11064	-8.13097	1.64	0.0309837	S133
R.S(phos)KNDEVAELGEQK.Q	M9PDH1	E(bx)	Enhancer of bithorax isoform H OS=Drosophila melanogaster OX=7227 GN=E(bx) PE=1 SV=1	-6.01251	-5.92155	-6.17476	-6.07538	-6.71504	-6.80755	-6.93348	-10.2954	1.64	0.0788216	S2430
K.STGS(phos)ASQLPITTSR.A	Q9VMD2	Dmel\CG9536	LD47671p OS=Drosophila melanogaster OX=7227 GN=Dmel\CG9536 PE=1 SV=1	2.1163	-1.83574	-2.17992	-1.1294	-2.84804	-2.81443	-2.05774	-1.86375	1.64	0.120382	S385
R.YEPSSPSS(phos)LVEDLAEIIHEEHLSNSLTANNSK.M	P04197	Myb	Myb protein OS=Drosophila melanogaster OX=7227 GN=Myb PE=1 SV=2	-1.93743	-1.4874	-2.61054	-2.23217	-0.717668	-3.51447	-1.06771	-9.53032	1.64	0.407893	S473
K.S(phos)LDGGGERR.T	Q9VUR5	RhoGAP71E	LD04071p OS=Drosophila melanogaster OX=7227 GN=RhoGAP71E PE=1 SV=2	3.46399	0.465134	-0.603802	-3.97295	-1.30325	-1.12892	-2.79802	-1.97746	1.64	0.291424	S487
R.SLS(phos)NS(phos)PLYHR.K	Q8I0A1	SNF4Agamma	LD30628p OS=Drosophila melanogaster OX=7227 GN=SNF4Agamma PE=2 SV=1	-0.938816	1.24918	-1.29839	-1.1748	1.05742	-3.05943	-9.625	2.89035	1.64	0.543874	S80,S82
R.SFHQS(phos)PFDYK.S	A0A0B4K8A5	mahj	Mahjong isoform B OS=Drosophila melanogaster OX=7227 GN=mahj PE=4 SV=1	-10.011	-7.13268	-6.77083	-6.63999	-7.40044	-10.0251	-10.8074	-8.86462	1.64	0.143664	S956
R.KRS(phos)GS(phos)S(phos)PGGGGGHDDDYAENGPR.N	Q9VM49	Caper	Caper isoform A OS=Drosophila melanogaster OX=7227 GN=Caper PE=1 SV=1	-5.06358	-2.7934	-3.66867	-3.47966	-4.41689	-9.34566	-3.76523	-4.00746	1.63	0.243999	S34,S36,S37
R.LYHLSVVDEEEPSTNNTS(phos)HEQEDDDPDQER.A	Q9VJH2	AspRS-m	Aspartyl-tRNA synthetase mitochondrial isoform A OS=Drosophila melanogaster OX=7227 GN=AspRS-m PE=1 SV=3	-3.84308	-3.85208	-3.89902	-4.01362	-10.7297	-3.72314	-4.28418	-3.38587	1.63	0.338174	S997
R.SSS(phos)QSDLPGSR.R	Q8IPK8	Bsg25D	Blastoderm-specific gene 25D isoform C OS=Drosophila melanogaster OX=7227 GN=Bsg25D PE=4 SV=1	0.0588955	-0.227771	-0.900982	-0.571214	-2.35031	-3.13317	0.642864	-3.28871	1.62	0.100687	S115
R.RGS(phos)ESGS(phos)TADAHLR.L	X2JEN2	l(1)G0196	Inositol hexakisphosphate and diphosphoinositol-pentakisphosphate kinase OS=Drosophila melanogaster OX=7227 GN=l(1)G0196 PE=1 SV=1	-5.82167	-5.45228	-1.04389	-6.28507	-6.34808	-6.29883	-6.8624	-5.5716	1.62	0.19577	S1643,S1647
R.NVDAAS(phos)PSLSIC(cam)SVQ(d)SGDS(phos)GKGSSLPR.S	Q9W4C4	spoon	GM14014p OS=Drosophila melanogaster OX=7227 GN=spoon PE=1 SV=2	-4.69711	-1.49557	-1.64107	-1.37661	-0.92716	-4.86898	-6.49199	-3.41121	1.62	0.25151	S260,S273
R.HANPLSS(phos)APSSSGS(phos)TPAPLNAPFR.Q	Q7KK29	Patr-1	BcDNA.LD27979 OS=Drosophila melanogaster OX=7227 GN=Patr-1 PE=2 SV=1	-4.05621	-4.45192	-3.99958	-3.712	-10.9402	-3.83649	-3.69321	-4.21497	1.62	0.34755	S42,S49
R.S(phos)SMASLNS(phos)AFNLDTAYEHNLDR.V	M9PFQ9	CG42348	Uncharacterized protein isoform E OS=Drosophila melanogaster OX=7227 GN=CG42348 PE=1 SV=1	-1.32811	-2.19937	-1.42171	-1.63227	-4.42977	-1.01998	-6.2014	-1.39383	1.62	0.201262	S438,S445
R.QS(phos)GLGSSSNSSNLVEFR.A	A0A0B4LFA6	Rpn13	Regulatory particle non-ATPase 13 isoform G OS=Drosophila melanogaster OX=7227 GN=Rpn13 PE=1 SV=1	-3.1749	-2.69607	-2.50998	-2.75695	-9.13125	-3.16597	-2.98462	-2.31743	1.62	0.301853	S7
R.ALVTATGDPSAPSEELS(phos)PTSSDLLHK.F	Q9VJ30	Nak	Numb-associated kinase isoform A OS=Drosophila melanogaster OX=7227 GN=Nak PE=1 SV=2	-2.14248	-2.08404	-2.21548	-1.64819	-1.72138	-1.58821	-1.56697	-9.67483	1.62	0.407148	S994
K.AS(phos)PAASTTPGADADAENK.Q	Q9VMJ7	lid	Lysine-specific demethylase lid OS=Drosophila melanogaster OX=7227 GN=lid PE=1 SV=1	-6.86227	-6.91902	-6.20875	-6.77331	-7.45733	-8.19201	-7.86234	-9.69845	1.61	0.0123667	S1641
R.RSNS(phos)DGLSTDYAHSLPK.K	Q4V5X3	CG14184	IP06477p (Fragment) OS=Drosophila melanogaster OX=7227 GN=CG14184 PE=2 SV=1	0.1959	-2.31747	0.0333058	-0.0103695	-2.09175	-1.98183	-2.00894	-2.44905	1.61	0.0246704	S50
R.SRS(phos)AC(cam)DIN(d)ELR.G	A0A0B4LI25	ncd	Kinesin-like protein OS=Drosophila melanogaster OX=7227 GN=ncd PE=1 SV=1	-7.1505	-6.78806	-7.2959	-9.44352	-9.39328	-9.47604	-9.2568	-8.97697	1.61	0.0250941	S97
R.KMDTSESES(phos)PVPR.K	X2JEU3	Dmel\CG1737	Uncharacterized protein isoform C OS=Drosophila melanogaster OX=7227 GN=Dmel\CG1737 PE=1 SV=1	-6.96659	-7.48402	-7.51942	-7.15235	-9.8035	-8.26972	-7.48007	-9.98306	1.6	0.0268054	S363
K.VVISDPIQMPEVYSSTPGGTLYS(phos)TT(phos)PGGTKLIYER.A	Q9XZ56	Thor	4E-binding protein THOR OS=Drosophila melanogaster OX=7227 GN=Thor PE=1 SV=1	-2.08489	-2.48622	-2.90345	-2.81566	-2.17064	-1.76953	-3.09348	-9.63767	1.6	0.375104	S45,T47
R.SQDADAGRLS(phos)PR.L	Q9VGD4	ATP8B	Phospholipid-transporting ATPase OS=Drosophila melanogaster OX=7227 GN=ATP8B PE=3 SV=2	0.187161	0.536961	1.31806	0.214625	-0.178257	-1.00754	-3.17487	0.2227	1.6	0.0665694	S719
R.LEYVENESKS(phos)PVIDHR.E	O61380	eIF4G1	Eukaryotic translation initiation factor 4G1 isoform A OS=Drosophila melanogaster OX=7227 GN=eIF4G1 PE=1 SV=3	-3.82647	-4.096	-4.94168	-5.21176	-5.30587	-4.6306	-10.2858	-4.19502	1.59	0.268848	S1501
R.ALHDLS(phos)PVR.I	A1Z9L3	pea	ATP-dependent RNA helicase DHX8 OS=Drosophila melanogaster OX=7227 GN=pea PE=1 SV=1	-0.942008	-0.995344	-0.981337	-0.70635	-0.0893458	-3.38014	-3.85438	-2.676	1.59	0.0778038	S482
K.LSAPNAES(phos)KEK.L	B5RJH6	CG17494-RB	GH14730p (Fragment) OS=Drosophila melanogaster OX=7227 GN=CG17494-RB PE=2 SV=1	-6.22004	-6.18126	-6.0669	-6.09853	-6.17543	-6.28916	-8.87879	-9.60006	1.59	0.0888674	S754
K.YKNQATS(phos)PNIPAC(cam)C(cam)AVGEK.L	M9PE05	enc	Encore isoform H OS=Drosophila melanogaster OX=7227 GN=enc PE=1 SV=1	-3.99924	-4.38363	-4.82285	-4.16115	-11.4195	-4.4773	-4.08896	-3.74166	1.59	0.374256	S865
K.KKEEESDQS(phos)DDDMGFGLFD	M9PBK5	RpLP1	Ribosomal protein LP1 isoform B OS=Drosophila melanogaster OX=7227 GN=RpLP1 PE=3 SV=1	-1.10419	-2.36905	-3.03704	-1.82992	-1.18592	-9.93828	-1.92607	-1.59333	1.58	0.443671	S103
K.NQQQS(phos)PALSVK.K	X2JKW3	Dmel\CG8611	Uncharacterized protein isoform C OS=Drosophila melanogaster OX=7227 GN=Dmel\CG8611 PE=4 SV=1	-3.8867	-4.1936	-4.09173	-4.18882	-4.28816	-4.08351	-9.42886	-4.88447	1.58	0.21278	S23
K.SSEQYN(d)PGS(phos)PTSESNDAQPSEKK.L	Q7KRW8	CG1646	Pre-mRNA-processing factor 39 OS=Drosophila melanogaster OX=7227 GN=CG1646 PE=1 SV=1	-3.11027	-4.82736	-7.13473	-3.9334	-7.67931	-5.23594	-3.28677	-9.13691	1.58	0.301325	S309
K.DIFYSGSVTNLPQYQS(phos)QK.S	Q9W0L6	Dmel\CG13907	GH22266p OS=Drosophila melanogaster OX=7227 GN=Dmel\CG13907 PE=1 SV=1	-6.05612	-6.71453	-5.75923	-6.31187	-9.87537	-8.02868	-7.05504	-6.20769	1.58	0.0718883	S503
R.YSSVTLGS(phos)PK.Q	Q9W0D8	Dmel\CG12099	LD09551p OS=Drosophila melanogaster OX=7227 GN=Dmel\CG12099 PE=2 SV=1	0.584397	1.51106	-0.721562	0.363637	2.89913	2.41385	-9.48413	-0.420669	1.58	0.567926	S599
K.N(d)IREEYDYDEEEDS(phos)LIEFR.S	A0A0B4KG56	PEK	Pancreatic eIF-2alpha kinase isoform C OS=Drosophila melanogaster OX=7227 GN=PEK PE=4 SV=1	-4.17739	-2.5359	-3.31547	-2.86442	-3.37113	-2.63537	-3.23596	-9.98704	1.58	0.35761	S735
R.ENAGS(phos)DDENAKPLSHAQR.Y	Q8SY39	CG6994	ATP-dependent RNA helicase OS=Drosophila melanogaster OX=7227 GN=CG6994 PE=1 SV=1	2.4565	2.11101	1.08217	1.50808	-0.955986	-0.727056	1.18168	1.35033	1.58	0.0409469	S736
R.RS(phos)SMDSLVHDPDVDVANC(cam)DDK.S	P91667	Apc	Adenomatous polyposis coli OS=Drosophila melanogaster OX=7227 GN=Apc PE=2 SV=1	-1.31564	-1.38903	-1.30221	-0.728746	-9.09844	-0.302605	-0.963291	-0.706126	1.58	0.437936	S984
M.S(ac)EATVAQ(d)KPEAVEDVNASTGDEKQT(phos)PK.R	Q9V9U3	Anon1A3	LD45254p OS=Drosophila melanogaster OX=7227 GN=Anon1A3 PE=1 SV=1	-7.13406	-6.75004	-9.52476	-6.56071	-10.7073	-10.6743	-5.54051	-9.38428	1.58	0.253532	T27
K.ANAAAAHLDPLGEHGLEQPLDEHDT(phos)EHEGEDT(phos)PR.N	Q7JQL5	Atg9	Autophagy-related protein 9 OS=Drosophila melanogaster OX=7227 GN=Atg9 PE=1 SV=1	-3.81004	-3.71799	-3.97013	-3.91788	-10.1651	-3.48658	-3.5498	-4.53332	1.58	0.312533	T63,T70
K.C(cam)AVPKPVPVLHS(phos)PQNK.R	A8JR82	Efa6	Exchange factor for Arf 6 isoform C OS=Drosophila melanogaster OX=7227 GN=Efa6 PE=1 SV=1	-2.33048	-1.77982	-2.48373	-3.45892	-9.97263	-2.09306	-2.4772	-1.77059	1.57	0.417706	S254
R.GSPLS(phos)QTPPSNVPSC(cam)LLR.G	Q9XZ56	Thor	4E-binding protein THOR OS=Drosophila melanogaster OX=7227 GN=Thor PE=1 SV=1	-5.79372	-4.1517	-3.55681	-4.35307	-5.53721	-9.12081	-4.98461	-4.48408	1.57	0.179887	S69
K.KEAELENDQEEFIKEDS(phos)PIPHSDS(phos)VAELR.E	Q24478	Cp190	Centrosome-associated zinc finger protein CP190 OS=Drosophila melanogaster OX=7227 GN=Cp190 PE=1 SV=2	-7.87891	-8.10069	-9.35374	-7.97118	-9.36177	-10.5263	-10.2437	-9.47001	1.57	0.0075529	S921,S928
K.QIDENPEQ(d)IHDEPADLSNDKHDPC(cam)LNSSAT(phos)NTTGAPVLQQQR.S	Q9VJ12	Acn	Acinus isoform A OS=Drosophila melanogaster OX=7227 GN=Acn PE=1 SV=1	-3.93932	-3.58134	-3.28191	-3.34555	-2.68473	-3.82248	-10.6755	-3.25391	1.57	0.38704	T291
K.VLLNRT(phos)PT(phos)PEPR.S	Q9W4Z1	EG:BACH48C10.5	EG:BACH48C10.5 protein OS=Drosophila melanogaster OX=7227 GN=EG:BACH48C10.5 PE=1 SV=2	-2.84828	-2.96422	-3.94843	-3.02144	-5.95458	-4.14757	-3.72264	-5.25474	1.57	0.020751	T404,T406
K.REEENAAAAEEEAGEISATGGAT(phos)SPEPVSFK.V	Q9VV74	Smn	Survival motor neuron protein OS=Drosophila melanogaster OX=7227 GN=Smn PE=1 SV=1	-0.444247	-1.39284	-0.678748	-0.654515	-3.22925	-0.325578	-4.54052	-1.36259	1.57	0.117794	T64
K.YDPNRS(phos)PPR.Q	U3PU53	sqz-RA	FI22455p1 OS=Drosophila melanogaster OX=7227 GN=sqz-RA PE=2 SV=1	1.85637	-0.0594127	0.318293	0.0777622	-0.0437667	-2.82313	1.3574	-2.55101	1.56	0.163745	S125
R.HLAATAS(phos)SPIPIVTK.S	Q8MRI4	Dmel\CG1578	LD05643p OS=Drosophila melanogaster OX=7227 GN=Dmel\CG1578 PE=1 SV=1	-3.11027	-3.04582	-3.07572	-3.48919	-9.52015	-3.21089	-3.31286	-2.90887	1.56	0.319737	S325
K.LLTTALGLDKDQEEQLNNSLN(d)NSIAS(phos)PAK	Q9VL72	Etl1	SWI/SNF-related matrix-associated actin-dependent regulator of chromatin subfamily A containing DEAD/H box 1 homolog OS=Drosophila melanogaster OX=7227 GN=Etl1 PE=1 SV=1	-5.59571	-4.29544	-8.02519	-5.6594	-8.07303	-10.0016	-2.45524	-9.26679	1.56	0.39276	S842
R.AT(phos)PPHHMQTFAPR.P	Q94533	S6k	Ribosomal protein S6 kinase OS=Drosophila melanogaster OX=7227 GN=S6k PE=1 SV=2	-7.57625	-7.26492	-7.38638	-8.07294	-10.8629	-8.00001	-9.84364	-7.82546	1.56	0.0601525	T463
R.SSKVS(phos)GDEDEPEK.A	Q9VNE0	Dmel\CG2926	Uncharacterized protein isoform A OS=Drosophila melanogaster OX=7227 GN=Dmel\CG2926 PE=1 SV=1	-1.80366	2.03863	-1.48106	-1.90444	-2.1639	-3.14402	-2.58434	-1.47168	1.55	0.13618	S1083
R.TPTTEQLS(phos)PPPARPPK.S	A0A0B4JDC8	CG6960	Uncharacterized protein isoform C OS=Drosophila melanogaster OX=7227 GN=CG6960 PE=4 SV=1	2.13914	-0.162922	0.228527	-0.177432	0.00789934	0.0115612	-1.07885	-3.1225	1.55	0.10839	S1257
R.TIS(phos)TAS(phos)LTSVSVQMPGVDPHDIER.R	Q9VMD2	Dmel\CG9536	LD47671p OS=Drosophila melanogaster OX=7227 GN=Dmel\CG9536 PE=1 SV=1	-1.0242	-4.21232	-2.68834	-1.57029	-3.03222	-4.22149	-4.17487	-4.26262	1.55	0.063258	S272,S275
R.S(phos)AVFENLK.E	P25991	su(f)	Protein suppressor of forked OS=Drosophila melanogaster OX=7227 GN=su(f) PE=1 SV=2	-5.69563	-5.55778	-5.35224	-5.10831	-5.93609	-10.2948	-6.13473	-5.54892	1.55	0.172849	S543
K.SVT(phos)GAQDGVGGGDAAATADNR.T	Q9VQ76	tho2	LD36155p OS=Drosophila melanogaster OX=7227 GN=tho2 PE=1 SV=2	-6.24506	-8.86324	-7.1391	-8.33349	-9.86547	-8.26972	-9.58576	-9.05154	1.55	0.0444454	T19
R.SM(ox)S(phos)QTPPMPTR.S	Q8INM3	sle	Protein slender lobes OS=Drosophila melanogaster OX=7227 GN=sle PE=1 SV=1	-7.91058	-8.94844	-6.95089	-7.18666	-10.1106	-9.63242	-8.28559	-9.11676	1.54	0.0271498	S156
R.KLS(phos)VSS(phos)IDSVYENK.Q	B7Z0D7	Dmel\CG7504	Uncharacterized protein isoform B OS=Drosophila melanogaster OX=7227 GN=Dmel\CG7504 PE=4 SV=1	1.35625	0.767725	1.02998	1.37	-0.144684	-1.84276	-0.699655	1.05304	1.54	0.0313239	S436,S439
M.PVQS(phos)PIEISNR.A	Q9W3C8	CAH3	LD36568p OS=Drosophila melanogaster OX=7227 GN=CAH3 PE=1 SV=1	-4.87605	-4.70868	-3.21273	-3.77353	-6.32383	-3.41914	-9.68258	-3.28871	1.54	0.314369	S6
R.S(phos)VQPGASLSTAELAMLNR.V	O16844	cos	Kinesin-like protein costa OS=Drosophila melanogaster OX=7227 GN=cos PE=1 SV=2	0.901784	0.0954193	1.09674	0.617742	0.921393	-3.02894	-3.89519	2.56845	1.54	0.31637	S600
R.S(phos)LATPAK.S	A1Z8Q7	MCPH1	Microcephalin isoform A OS=Drosophila melanogaster OX=7227 GN=MCPH1 PE=1 SV=1	-4.90068	-3.81482	-4.9657	-4.90081	-4.88195	-5.42412	-4.65934	-9.75915	1.54	0.214688	S687
R.ASDANEDS(phos)DEEVS(phos)PTKR.S	Q4U2Q2	mus201	XPG variant OS=Drosophila melanogaster OX=7227 GN=mus201 PE=2 SV=1	-3.01307	-3.99528	-3.65884	-3.5007	-4.60497	-9.76605	-2.74378	-3.20876	1.54	0.332012	S798,S803
R.KVVT(phos)REELLAQR.S	Q8T9D1	Chro	SD06626p OS=Drosophila melanogaster OX=7227 GN=Chro PE=2 SV=1	-1.09706	-1.21374	-1.5161	-2.72283	-3.7651	-3.1224	-3.2485	-2.57946	1.54	0.00806154	T642
R.N(d)PMLPTLHTDDPMYSIVVES(phos)PGSITTSR.S	Q9VWE6	CG14215	Protein ELYS homolog OS=Drosophila melanogaster OX=7227 GN=CG14215 PE=1 SV=2	-6.13575	-5.5924	-5.12427	-6.19501	-7.14969	-5.852	-6.78732	-9.36629	1.53	0.0722889	S1523
K.WSS(phos)M(ox)DNISQGGPR.R	Q9VKF0	CycY	Cyclin Y isoform A OS=Drosophila melanogaster OX=7227 GN=CycY PE=1 SV=1	3.4685	2.3319	3.40387	2.12259	1.02828	1.01127	1.51401	1.6703	1.53	0.00470256	S390
K.KPSQVMNFDS(phos)EEEDTAKPMSYDEK.R	M9PJC7	fs(1)h	Female sterile (1) homeotic isoform G OS=Drosophila melanogaster OX=7227 GN=fs(1)h PE=1 SV=1	-3.99658	-4.03759	-3.83347	-3.76888	-4.67225	-4.53897	-6.17245	-6.38717	1.53	0.0125757	S944
R.GRT(phos)PS(phos)LER.E	Q9VWN4	Flacc	Fl(2)d-associated complex component OS=Drosophila melanogaster OX=7227 GN=Flacc PE=1 SV=1	1.18392	2.34911	2.52333	2.15353	2.11034	2.21858	-3.50249	1.2679	1.53	0.266603	T269,S271
R.ST(phos)PS(phos)PLVKEDR.A	Q9VNE0	Dmel\CG2926	Uncharacterized protein isoform A OS=Drosophila melanogaster OX=7227 GN=Dmel\CG2926 PE=1 SV=1	-3.58976	-4.16206	-4.17049	-3.5007	-10.4615	-3.83649	-3.55135	-3.69578	1.53	0.355638	T962,S964
K.S(phos)APC(cam)LTGNYFR.H	Q9VUQ9	dop	Drop out isoform A OS=Drosophila melanogaster OX=7227 GN=dop PE=1 SV=1	0.290059	0.733194	0.355118	0.526138	-1.88914	-0.432912	-0.907562	-0.953622	1.52	0.00192772	S238
K.EDSTQDNDS(phos)DDPEELR.L	Q8IHF9	CG4294	AT04551p (Fragment) OS=Drosophila melanogaster OX=7227 GN=CG4294 PE=2 SV=1	-3.48921	-3.21083	-3.47696	-3.12308	-5.93609	-4.29213	-4.40807	-4.74581	1.52	0.00464174	S509
K.SAS(phos)TGTFLNVPR.Q	Q9VID4	Mondo	LD38259p OS=Drosophila melanogaster OX=7227 GN=Mondo PE=2 SV=2	-3.66795	-3.51177	-3.19843	-3.30798	-9.60236	-3.70375	-3.22354	-3.25391	1.52	0.318218	S597
R.SVDEASRPTSVETVEDSVQGAEQALAPIVLPAAS(phos)PQK.V	Q8T096	CG15439	LD18949p OS=Drosophila melanogaster OX=7227 GN=CG15439 PE=2 SV=1	2.68836	1.69275	0.188278	0.775241	-2.19105	-0.390307	-0.0247598	1.85105	1.52	0.136735	S668
R.AGSGRSS(phos)PVPSDAGSTASAGSSIDDK.T	Q7JQK6	GLS	Glutaminase isoform A OS=Drosophila melanogaster OX=7227 GN=GLS PE=1 SV=1	-6.08971	-5.70153	-5.20203	-5.00083	-5.83839	-5.79617	-7.1347	-9.3122	1.52	0.0950352	S683
R.S(phos)PSQ(d)IPR.R	X2JE07	Dmel\CG1677	Uncharacterized protein isoform D OS=Drosophila melanogaster OX=7227 GN=Dmel\CG1677 PE=1 SV=1	-4.30639	-3.94297	-5.04026	-4.33922	-8.89635	-5.50014	-5.34478	-3.95993	1.52	0.165457	S789
R.ET(phos)SITAK.D	M9MRJ4	Msp300	Muscle-specific protein 300 kDa isoform G OS=Drosophila melanogaster OX=7227 GN=Msp300 PE=1 SV=1	-2.18723	-2.84464	-3.25798	-3.34037	-3.45752	-3.8	-6.42217	-4.01327	1.52	0.0576264	T13078
R.KLPPVPGSNYNT(phos)C(cam)DR.I	A0A0B4K7H9	Dscam1	Down syndrome cell adhesion molecule 1 isoform BI OS=Drosophila melanogaster OX=7227 GN=Dscam1 PE=1 SV=1	-3.53475	-3.27968	-4.02712	-3.22605	-5.75497	-3.71989	-5.37745	-5.28722	1.52	0.0126683	T1709
R.SSS(phos)VKT(phos)PDVAAVSPPAFK.E	A0A0B4KGU9	Esyt2	Extended synaptotagmin-like protein 2 isoform D OS=Drosophila melanogaster OX=7227 GN=Esyt2 PE=1 SV=1	-4.57711	-5.74761	-5.79321	-5.62539	-6.17543	-7.02778	-6.90621	-7.71529	1.52	0.00722384	S605,T608
R.DDDES(phos)EASDFAGFDSKP	Q9VSK4	Dmel\CG6983	GM13032p OS=Drosophila melanogaster OX=7227 GN=Dmel\CG6983 PE=1 SV=1	-4.92574	-3.93406	-4.27766	-4.17646	-3.81704	-9.7762	-5.19171	-4.56711	1.51	0.262052	S169
R.S(phos)SETAIPEENIDDFASAELFSK.V	H1ZYH4	chico	Uncharacterized protein chico OS=Drosophila melanogaster OX=7227 GN=chico PE=4 SV=1	-0.679738	-3.9976	-1.9529	-0.896075	-1.31814	-0.839397	-10.059	-1.36568	1.51	0.500949	S380
R.S(phos)DSDHFTAASLLDDPLVANTEKENR.D	Q6NNE1	CG31037	RH02355p OS=Drosophila melanogaster OX=7227 GN=CG31037 PE=2 SV=1	-0.596896	-0.600195	-1.63143	-0.0415691	-2.97209	-2.26596	-3.04894	-0.61312	1.51	0.0417401	S565
R.S(phos)NNAINSGYQDENC(cam)AYNSN(d)GPESNSR.S	Q7JRH5	Dmel\CG5726	RE28271p OS=Drosophila melanogaster OX=7227 GN=Dmel\CG5726 PE=1 SV=1	-2.89701	-5.2019	-5.33337	-5.58397	-8.16912	-6.08303	-4.09121	-6.70051	1.51	0.160326	S613
K.IPSRNPT(phos)PVLPGAVR.K	Q9VT00	Jarid2	Jumonji AT rich interactive domain 2 OS=Drosophila melanogaster OX=7227 GN=Jarid2 PE=1 SV=3	3.61146	3.18134	2.97758	2.26043	0.155343	1.76513	2.06288	2.00868	1.51	0.0190361	T220
K.KIVIEDS(phos)DDDANHSDVDPSADSSPR.K	Q9VX35	CC4	LD36501p OS=Drosophila melanogaster OX=7227 GN=CC4 PE=1 SV=1	-5.22218	-5.33625	-5.89102	-5.55968	-7.8839	-6.33816	-7.28154	-6.49143	1.5	0.00515207	S101
D.LFGS(phos)DDEEDEEAER.I	O96827	eEF1beta	Probable elongation factor 1-beta OS=Drosophila melanogaster OX=7227 GN=eEF1beta PE=1 SV=3	-9.16153	-8.41082	-8.98834	-8.80317	-10.713	-10.6079	-10.0827	-9.95989	1.5	0.000643239	S105
K.ASIVQQPDGQS(phos)PIAAIPQLQIQPSPQHSR.L	A0A0C4DHD4	yki	Yorkie isoform G OS=Drosophila melanogaster OX=7227 GN=yki PE=1 SV=1	-2.02951	-2.66811	-2.97478	-4.96317	-2.35798	-2.51781	-10.672	-3.09144	1.5	0.458714	S118
K.LQPAHVPIKTS(phos)PQPLSPEK.T	Q9VU84	Abp1	Drebrin-like protein OS=Drosophila melanogaster OX=7227 GN=Abp1 PE=1 SV=1	-2.4989	-3.30242	-3.11548	-3.27464	-2.54679	-2.64304	-3.46837	-9.52541	1.5	0.360265	S238
K.RYS(phos)NS(phos)SIFLENR.D	Q9VSX7	4080	LD02310p OS=Drosophila melanogaster OX=7227 GN=4080 PE=2 SV=1	-3.65952	-2.29591	-2.72887	-3.40382	-1.30325	-0.870593	-10.1798	-5.72207	1.5	0.478996	S455,S457
R.S(phos)QSDSSRPRPPLTGR.N	Q9VAH7	yata	RE62393p OS=Drosophila melanogaster OX=7227 GN=yata PE=1 SV=1	-5.16735	-5.87819	-5.67762	-6.20753	-7.66097	-7.29744	-6.75406	-7.23618	1.5	0.00123257	S584
K.LSS(phos)GDAAAAEK.K	Q9VRP9	Bre1	E3 ubiquitin-protein ligase Bre1 OS=Drosophila melanogaster OX=7227 GN=Bre1 PE=1 SV=2	0.0620858	0.959166	1.07483	1.0547	-0.413871	-0.942168	-0.581962	-0.905553	1.5	0.00104033	S622
R.HLDTDEFDLQS(phos)LHQS(phos)QRPMTLPTRGAT(phos)QR.V	Q9I7F7	Ack-like	Activated Cdc42 kinase-like OS=Drosophila melanogaster OX=7227 GN=Ack-like PE=1 SV=3	0.0700307	-0.576178	0.160807	-0.246439	-1.7066	-1.60685	-2.16059	-1.11865	1.5	0.000977975	S881,S885,T897
K.NGAQELQNTT(phos)TESTA	Q95RE4	yps	LD37574p OS=Drosophila melanogaster OX=7227 GN=yps PE=1 SV=1	-7.93073	-6.7407	-7.74692	-7.70651	-9.52472	-9.60761	-8.56272	-8.42104	1.5	0.00656352	T348
K.ADDAS(phos)DDEDVKVKGDGEDGDGDKS(phos)DEK.A	Q9VT61	Dmel\CG8108	LD27033p OS=Drosophila melanogaster OX=7227 GN=Dmel\CG8108 PE=1 SV=1	-9.60397	-7.60321	-7.25508	-8.86533	-10.2009	-9.78701	-9.55258	-9.74702	1.49	0.0251327	S382,S401
W.RTSARPQSIDT(phos)SPTR.R	Q7PLL3	eIF4B	Eukaryotic initiation factor 4B OS=Drosophila melanogaster OX=7227 GN=eIF4B PE=1 SV=1	-8.92485	-8.19969	-3.99463	-4.39185	-8.64003	-3.8542	-9.61351	-9.37308	1.49	0.406226	T237
M.S(ac)GT(phos)S(phos)QKHR.N	Q9VLU0	baf	Barrier-to-autointegration factor OS=Drosophila melanogaster OX=7227 GN=baf PE=1 SV=1	-8.99951	-7.76122	-9.19996	-9.37071	-10.5858	-11.054	-10.1533	-9.51183	1.49	0.01427	T5,S6
R.M(ac)PT(phos)KLLWMQR.Q	P36241	RpL19	60S ribosomal protein L19 OS=Drosophila melanogaster OX=7227 GN=RpL19 PE=1 SV=2	-5.13777	-4.81914	-5.16819	-5.04511	-6.58544	-6.69861	-6.50396	-6.32804	1.49	4.22e-05	T92
R.SGDADPEVAS(phos)TAS(phos)EKQR.S	Q86P46	CG8046	SD23581p (Fragment) OS=Drosophila melanogaster OX=7227 GN=CG8046 PE=2 SV=1	2.88357	3.05422	1.23488	0.295916	-1.23807	-1.32176	1.74495	2.37583	1.48	0.21184	S25,S28
K.VLDGDDTNDGVGVDLDDES(phos)QGAGGR.N	Q9VYV4	Amun	Amun isoform A OS=Drosophila melanogaster OX=7227 GN=Amun PE=1 SV=1	-0.926117	-0.617917	-0.924328	-0.804029	-0.745077	-0.480247	-7.5983	-0.387277	1.48	0.386428	S263
K.AIPPPPVQDDEDDDDDDDC(cam)VVIEDDTPLSIS(phos)PSGK.R	Q0E8J0	MEP-1	MEP-1 isoform A OS=Drosophila melanogaster OX=7227 GN=MEP-1 PE=1 SV=1	-4.32627	-3.72758	-2.49243	-2.06613	-2.50359	-3.87574	-9.50817	-2.63064	1.48	0.380954	S341
R.LT(phos)TIDNLER.T	Q94883	Dref	DNA replication-related element factor isoform A OS=Drosophila melanogaster OX=7227 GN=Dref PE=1 SV=2	-6.36333	-6.37257	-6.39189	-6.58993	-7.54712	-7.10199	-6.54048	-10.4315	1.48	0.106189	T548
K.VSYSAPNS(phos)PPTPHEQQEQK.Y	U3PU53	sqz-RA	FI22455p1 OS=Drosophila melanogaster OX=7227 GN=sqz-RA PE=2 SV=1	2.04554	0.422426	0.426062	0.178978	-0.0146667	-2.3577	1.93708	-2.35999	1.47	0.195495	S108
R.R(ac)LS(phos)LLETDSRPSTPQLDTVAELGTAS(phos)PR.A	Q8INM3	sle	Protein slender lobes OS=Drosophila melanogaster OX=7227 GN=sle PE=1 SV=1	-3.61808	-4.53702	-3.65493	-3.72095	-9.48065	-4.07934	-4.07103	-3.77747	1.47	0.28536	S13,S36
K.ALNQEENEPTGDAEATES(phos)RSET(phos)PLEVMR.L	Q9VU76	cmb	Combover isoform A OS=Drosophila melanogaster OX=7227 GN=cmb PE=1 SV=2	-3.93932	-2.64977	-2.57316	-2.65692	-2.99584	-9.32293	-2.90309	-2.48898	1.47	0.363901	S1398,T1402
R.NEIPQDGPAS(phos)MEPEGVIESTWHEVYDNFDDMNLR.E	C8VV33	eIF-4a-RD	AT04852p OS=Drosophila melanogaster OX=7227 GN=eIF-4a-RD PE=2 SV=1	-2.82451	-1.83057	-1.74636	-1.97631	-2.04764	-1.98183	-9.83161	-0.381003	1.47	0.475308	S15
R.D(ac)HRQ(d)S(phos)PMQQNQPFR.K	Q6AWQ1	SRm160	RE71183p OS=Drosophila melanogaster OX=7227 GN=SRm160 PE=2 SV=1	0.539325	-5.07409	-3.93414	-4.88564	-5.1754	-4.27057	-5.35559	-4.41323	1.47	0.270338	S501
R.FADDDFDKDTPEGAS(phos)PQHPLQQRPK.L	M9PB57	Wee1	Wee1-like protein kinase OS=Drosophila melanogaster OX=7227 GN=Wee1 PE=3 SV=1	0.741889	0.566682	0.228527	0.38986	-2.09175	-1.66426	-1.3221	1.1374	1.47	0.066384	S53
R.QRHDS(phos)NTLESQR.S	E8NH23	cenB1A-RB	SD22850p OS=Drosophila melanogaster OX=7227 GN=cenB1A-RB PE=2 SV=1	-2.4989	-2.15342	-2.00796	-2.01707	-3.00787	-3.26908	-4.09121	-4.19723	1.47	0.00222841	S585
K.DALNEPS(phos)FNLPAAGGGQ(d)NFFDGELPAPGPGPVPDETAK.Q	A8JQY2	anon-87Ab	Uncharacterized protein isoform C OS=Drosophila melanogaster OX=7227 GN=anon-87Ab PE=1 SV=1	-2.94744	-2.8035	-2.9151	-3.11568	-5.3178	-3.02894	-2.23971	-7.02111	1.46	0.187422	S467
K.KEPMEDSMDATC(cam)NQ(d)NS(phos)NEPQDLK.V	Q7KUA8	Gug	Grunge isoform D OS=Drosophila melanogaster OX=7227 GN=Gug PE=4 SV=1	-0.734038	-0.385779	0.267684	-0.158307	-3.69345	-0.116141	-1.57484	-1.48508	1.46	0.0766735	S617
R.SMSRS(phos)PS(phos)PVQAAPVAAEPVLDTLEEEEQPEDK.T	A1ZBB4	SAF-A	Uncharacterized protein isoform B OS=Drosophila melanogaster OX=7227 GN=SAF-A PE=1 SV=1	2.12396	0.928972	1.81315	1.68262	0.271804	0.0596365	-0.0657637	0.450842	1.46	0.00129135	S68,S70
K.TLC(cam)SIDEDFENLS(phos)S(phos)PRDLPDS(phos)VNTR.V	Q9W4C4	spoon	GM14014p OS=Drosophila melanogaster OX=7227 GN=spoon PE=1 SV=2	-8.79273	-1.54133	-2.10465	-0.997792	-1.42693	-3.75107	-6.50396	-7.54403	1.45	0.508754	S156,S157,S164
R.SMS(phos)LNN(d)GAGSGGGAAATK.R	H0RNJ0	NC2alpha-RA	FI17839p1 (Fragment) OS=Drosophila melanogaster OX=7227 GN=NC2alpha-RA PE=2 SV=1	-1.05843	-6.36059	-1.8376	-1.58553	-3.77945	-6.75073	-2.39827	-3.69734	1.45	0.334814	S168
R.LFEDNLNDS(phos)VKLT(phos)PAKEVSS(phos)TKK.A	Q8IRH5	CG2199	Zinc finger protein CG2199 OS=Drosophila melanogaster OX=7227 GN=CG2199 PE=1 SV=1	-5.59571	-5.38397	-5.36496	-5.18055	-6.98854	-6.67324	-7.12358	-6.55782	1.45	0.000131286	S177,T181,S188
K.MVEPS(phos)PETVGDFQ(d)SVQEEVESPPK.T	B7YZZ9	Rrp1	DNA-(apurinic or apyrimidinic site) lyase OS=Drosophila melanogaster OX=7227 GN=Rrp1 PE=1 SV=1	-6.49817	-3.48388	-9.19087	-7.06542	-9.5947	-7.72778	-7.32335	-7.40108	1.45	0.257669	S259
R.ASGES(phos)SPTSSSSVDSPTNTSSDSVKR.E	A8JR82	Efa6	Exchange factor for Arf 6 isoform C OS=Drosophila melanogaster OX=7227 GN=Efa6 PE=1 SV=1	0.191537	0.309771	0.437554	0.295916	-1.15886	-1.00506	-1.13884	-1.24684	1.45	2.34e-05	S383
K.RHS(phos)S(phos)PTAVAVT(phos)PAKK.Q	Q9Y095	XRCC1	FI04011p OS=Drosophila melanogaster OX=7227 GN=XRCC1 PE=1 SV=1	-4.41575	-4.46149	-4.46352	-4.59491	-5.18629	-6.8524	-5.31812	-6.36719	1.45	0.00745046	S397,S398,T405
K.LEGAN(d)AS(phos)AEEADEGTDITSESGVDVVLNHR.L	A0A126GUT1	Tctp	Translationally controlled tumor protein isoform B OS=Drosophila melanogaster OX=7227 GN=Tctp PE=3 SV=1	-7.04569	-6.93492	-8.19651	-10.2938	-10.4307	-8.0095	-10.2744	-9.5691	1.45	0.14051	S51
M.S(phos)GSQVGDLGSGAGK.G	Q0E8X8	SK[[66]]	FI01416p OS=Drosophila melanogaster OX=7227 GN=SK[[66]] PE=1 SV=1	-6.92153	-6.78806	-6.32823	-7.34095	-8.16912	-8.69055	-8.37951	-7.90101	1.44	0.00115869	S23
R.KAS(phos)AS(phos)VDEEQPAAK.K	B7Z0I8	CG14896	Uncharacterized protein OS=Drosophila melanogaster OX=7227 GN=CG14896 PE=1 SV=1	-6.97912	-7.54509	-6.29133	-6.71849	-9.48387	-8.4262	-7.48244	-7.90676	1.44	0.0188046	S3075,S3077
R.YNLALSQS(phos)QLDSAC(cam)LYESR.S	Q9VN82	cno	Canoe isoform E OS=Drosophila melanogaster OX=7227 GN=cno PE=1 SV=2	1.57302	2.55342	0.367187	1.90802	1.63261	0.538132	-2.38437	0.841307	1.44	0.155033	S486
K.LSVQS(phos)PPKS(phos)GSKR.K	Q9VSD9	Uba2	Smt3 activating enzyme 2 OS=Drosophila melanogaster OX=7227 GN=Uba2 PE=2 SV=3	-4.4774	-4.49712	-4.52644	-4.97919	-10.163	-4.54471	-5.19656	-4.3506	1.44	0.289504	S648,S652
K.ESS(phos)TLQAELEPVLMDPSVQSSSSPTKR.K	Q9XZ32	Dmel\CG10254	Uncharacterized protein isoform A OS=Drosophila melanogaster OX=7227 GN=Dmel\CG10254 PE=1 SV=1	-0.919809	-1.42758	-1.63625	-1.23765	-0.487714	-0.832799	0.0539092	-9.7134	1.44	0.518951	S845
R.ARGRT(phos)PS(phos)LER.E	Q9VWN4	Flacc	Fl(2)d-associated complex component OS=Drosophila melanogaster OX=7227 GN=Flacc PE=1 SV=1	-1.30327	-0.102422	-1.29078	-1.18638	-0.494042	-0.81752	-6.48011	-1.85938	1.44	0.30049	T269,S271
R.EKDQTEVANLN(d)DS(phos)DNEELQK.E	Q9VKB4	CG6712	Probable ribosome production factor 1 OS=Drosophila melanogaster OX=7227 GN=CG6712 PE=2 SV=1	-5.09735	-6.54086	-4.13193	-4.94733	-5.03592	-5.78254	-10.0931	-5.51007	1.43	0.259479	S162
K.FVVEES(phos)DES(phos)EDEDQKR.R	Q9VID9	BEST:LD19244	Uncharacterized protein isoform B OS=Drosophila melanogaster OX=7227 GN=BEST:LD19244 PE=1 SV=3	-4.38067	-1.56692	-1.287	-1.32452	-3.51642	-3.22234	-2.60032	-4.95727	1.43	0.125646	S1744,S1747
R.SST(phos)C(cam)DSIQSSSSPIANC(cam)PSR.Q	A1Z7A6	Asap	ArfGAP with SH3 domain ANK repeat and PH domain-containing protein OS=Drosophila melanogaster OX=7227 GN=Asap PE=1 SV=1	-2.62663	-3.26564	-2.42428	-2.15432	-6.54985	-4.39724	-0.316484	-4.92041	1.43	0.282168	T747
R.KSTDTPVDLGANC(cam)LTTGS(phos)PSKDLVK.Q	A0A0B4LFV9	MESR4	Misexpression suppressor of ras 4 isoform C OS=Drosophila melanogaster OX=7227 GN=MESR4 PE=1 SV=1	-2.29739	-2.26766	-2.70846	-2.20837	-1.43909	-2.42889	-8.97595	-2.32344	1.42	0.40031	S151
R.DLS(phos)PM(ox)PEHYAPR.L	Q9VWN4	Flacc	Fl(2)d-associated complex component OS=Drosophila melanogaster OX=7227 GN=Flacc PE=1 SV=1	-2.07785	-2.40706	-1.68028	-2.10955	-1.94583	-1.62954	-8.05674	-2.31146	1.42	0.344694	S423
K.S(phos)PTAEPADLSK.R	Q9VS50	eco	N-acetyltransferase eco OS=Drosophila melanogaster OX=7227 GN=eco PE=1 SV=1	-4.7907	-2.29591	-1.51167	-2.36618	-1.3484	-2.98927	-2.66606	-9.63337	1.42	0.458549	S579
R.RSS(phos)VSDAGLLSVSNSLFDC(cam)TTSPDKLESDK.L	Q8IQ95	pbl	Pebble isoform D OS=Drosophila melanogaster OX=7227 GN=pbl PE=4 SV=1	-2.93466	-3.22434	-3.73523	-3.91531	-9.99772	-3.35471	-3.2485	-2.88205	1.42	0.396371	S729
K.NSLAT(phos)PPT(phos)PR.R	Q9W060	mv	Mauve OS=Drosophila melanogaster OX=7227 GN=mv PE=4 SV=2	0.721857	0.122354	0.526338	-0.516613	-2.29034	-0.594654	-1.87173	-0.086197	1.42	0.0350672	T1116,T1119
R.DGANPDYVN(d)VST(phos)PGHGSSTNAYR.A	Q9VHH8	beag	Beag OS=Drosophila melanogaster OX=7227 GN=beag PE=1 SV=1	-2.55645	-3.58831	-2.76004	-3.16522	-7.64586	-3.09057	-3.63281	-3.37336	1.42	0.200722	T124
K.RNNS(phos)QQSTGTVAS(phos)TGTTPSKENEAPAAAASDSTGETPTKK.H	Q9VHC8	Dmel\CG8149	LD31448p OS=Drosophila melanogaster OX=7227 GN=Dmel\CG8149 PE=1 SV=1	-1.3115	-2.43821	-3.11548	-2.63561	-2.84804	-5.67164	-3.03802	-3.60232	1.41	0.0801363	S123,S132
K.MNS(phos)GSRSEGNPVTGEGYK.V	B5RJ67	Jupiter-RD	FI07631p (Fragment) OS=Drosophila melanogaster OX=7227 GN=Jupiter-RD PE=2 SV=1	-10.1687	-9.5106	-7.68819	-7.76086	-10.1649	-10.3482	-10.167	-10.0835	1.41	0.0460155	S181
R.ATS(phos)QAPPTAS(phos)PSVRR.S	Q9VWE6	CG14215	Protein ELYS homolog OS=Drosophila melanogaster OX=7227 GN=CG14215 PE=1 SV=2	-4.33968	-5.80329	-7.83621	-8.37245	-10.0254	-6.16906	-5.73139	-10.0794	1.41	0.337715	S1976,S1983
R.KILGGGSSGS(phos)PQKK.A	Q9VKD2	Hacd1	Very-long-chain (3R)-3-hydroxyacyl-CoA dehydratase OS=Drosophila melanogaster OX=7227 GN=Hacd1 PE=1 SV=1	2.69094	2.68796	2.39069	2.52581	2.43571	0.512452	-0.319787	2.02943	1.41	0.0513508	S240
R.SMS(phos)GSLAQAQNASYDDGR.Q	Q9W4X4	PI4KIIIalpha	Phosphatidylinositol 4-kinase III alpha isoform C OS=Drosophila melanogaster OX=7227 GN=PI4KIIIalpha PE=1 SV=3	-2.27307	-2.72459	-2.31997	-2.63561	-4.4526	-5.1547	-3.32608	-2.6456	1.41	0.0335155	S247
K.LGDSGEAFFVEEC(cam)LEDEDEELPANLATS(phos)PIPNSFLASR.D	E5DK16	Lpin	Lipin isoform J OS=Drosophila melanogaster OX=7227 GN=Lpin PE=1 SV=1	-2.21786	-1.90476	-1.46813	-2.35743	-1.72138	-1.21495	-1.83346	-8.81433	1.41	0.42301	S31
K.NGHGNGQEHS(phos)PLIGEK.T	Q9W266	wdp	Protein windpipe OS=Drosophila melanogaster OX=7227 GN=wdp PE=1 SV=1	-5.89897	-2.33202	-4.17049	-4.92647	-4.57604	-3.34216	-10.7245	-4.30712	1.41	0.429609	S519
K.N(d)GS(phos)VERPS(phos)TPAGGIGSAK.Q	Q5KTT4	dNAT1	Uncharacterized protein dNAT1 (Fragment) OS=Drosophila melanogaster OX=7227 GN=dNAT1 PE=2 SV=1	-4.18645	-5.07899	-4.50164	-5.21176	-5.86438	-6.66073	-5.30759	-6.7644	1.4	0.0100089	S1094,S1099
K.VAEKDS(phos)ES(phos)DVDAGTEDEK.S	Q9VX35	CC4	LD36501p OS=Drosophila melanogaster OX=7227 GN=CC4 PE=1 SV=1	-1.14407	-0.574015	-0.206771	-0.490069	-1.72633	-3.47284	-1.54748	-1.27855	1.4	0.0263204	S179,S181
R.VEVAHVAELHADEAQQREES(phos)DNDEDLFGFEK.S	Q9V3P2	l(2)34Fd	LD41558p OS=Drosophila melanogaster OX=7227 GN=l(2)34Fd PE=1 SV=1	-2.14984	-2.48622	0.640126	-3.44032	-2.88083	-6.1869	-4.66269	0.700502	1.4	0.401486	S539
R.TESESS(phos)VEEVPTKR.V	A0A0B4KFB8	CG33097	Uncharacterized protein isoform C OS=Drosophila melanogaster OX=7227 GN=CG33097 PE=1 SV=1	-6.76318	-6.33691	-7.53947	-5.96492	-9.67237	-6.28916	-7.0168	-9.24206	1.4	0.130323	S547
K.RERS(phos)ES(phos)PFSPAFSPVK.S	A0A0B4KHR6	NSD	Nuclear receptor binding SET domain protein isoform B OS=Drosophila melanogaster OX=7227 GN=NSD PE=4 SV=1	-4.42287	-3.83126	-4.40652	-4.97919	-3.38048	-10.0042	-5.33406	-4.5361	1.4	0.329607	S576,S578
K.LLQDPLLS(phos)PTTR.A	A0A0B4LG23	cora	Coracle isoform G OS=Drosophila melanogaster OX=7227 GN=cora PE=1 SV=1	4.55593	4.2951	4.08558	3.06061	2.21103	2.88497	2.44256	2.85424	1.4	0.00551302	S660
K.S(phos)APPDQTPQFQLDEESR.A	A1ZBE8	CG15099	Protein dopey-1 homolog OS=Drosophila melanogaster OX=7227 GN=CG15099 PE=1 SV=1	-6.47727	-6.69333	-6.02592	-6.82063	-6.84015	-7.78369	-7.73272	-9.279	1.4	0.0261492	S688
R.SQ(d)S(phos)PPRTEQVVMTPR.G	Q9W3D6	Dmel\CG12065	Uncharacterized protein isoform A OS=Drosophila melanogaster OX=7227 GN=Dmel\CG12065 PE=1 SV=1	-3.74615	-4.3418	-4.35803	-4.95259	-9.70465	-4.61542	-4.25354	-4.42868	1.4	0.289755	S77
R.IGDGLSST(phos)PR.R	A1Z9I5	tum	FI24033p1 OS=Drosophila melanogaster OX=7227 GN=tum PE=1 SV=1	-7.54796	-6.68434	-6.9878	-7.17924	-9.45419	-8.49564	-8.06381	-7.9777	1.4	0.00684415	T279
R.RQT(phos)SDEDVRTPDLGK.G	Q9W061	mu2	Mutator 2 isoform B OS=Drosophila melanogaster OX=7227 GN=mu2 PE=1 SV=1	-0.78472	-0.622381	-7.74359	-0.670683	-10.5128	-3.05943	0.555433	-2.38488	1.4	0.617486	T755
K.YAPEEAKEDVAEAKEEDAS(phos)PAGVQDQPD.G	Q86PC7	CG1910	SD23516p OS=Drosophila melanogaster OX=7227 GN=CG1910 PE=2 SV=1	3.92792	3.7539	3.15339	3.68513	1.2777	1.36697	5.25535	1.05304	1.39	0.179733	S121
R.LLELEDEEQNS(phos)KDADEN(d)GGDKENITNK.S	Q9NG27	timeout	TIMEOUT OS=Drosophila melanogaster OX=7227 GN=timeout PE=2 SV=1	-2.28113	-2.90864	-1.49847	-1.82992	-10.0982	-1.59563	-0.6783	-1.72221	1.39	0.512498	S1282
R.S(phos)SDELSHS(phos)SEDLLEGDGIVREELPAGK.V	A4UZI0	Khc-73	Kinesin heavy chain 73 isoform C OS=Drosophila melanogaster OX=7227 GN=Khc-73 PE=1 SV=1	6.06588	2.59728	2.33954	1.61754	-0.50465	4.94214	0.676405	1.94456	1.39	0.35268	S1685,S1692
K.YTWEMLHEDDS(phos)TDDEGKVTHK.R	A0A0B4LFQ2	Incenp	Inner centromere protein isoform C OS=Drosophila melanogaster OX=7227 GN=Incenp PE=1 SV=1	-4.56525	-4.22313	-2.159	-3.57992	-4.64571	-2.59015	-10.1001	-2.73879	1.39	0.433385	S672
K.S(phos)PGFDHVN(d)NKNEITEMSAK.L	Q9I7F7	Ack-like	Activated Cdc42 kinase-like OS=Drosophila melanogaster OX=7227 GN=Ack-like PE=1 SV=3	-2.96033	-2.5275	-2.93868	-3.19142	-7.27426	-3.45923	-3.199	-3.24249	1.39	0.174217	S692
R.QAPISNS(phos)PPIPTHQR.L	A0A0B4JCV4	tacc	Transforming acidic coiled-coil protein isoform J OS=Drosophila melanogaster OX=7227 GN=tacc PE=1 SV=1	3.44731	4.82217	3.49606	3.54339	3.04083	2.48819	1.94398	2.26018	1.39	0.00875262	S754
R.NEELTLS(phos)DGELESK.R	Q9VQK5	Dmel\CG3542	LD24714p OS=Drosophila melanogaster OX=7227 GN=Dmel\CG3542 PE=1 SV=1	-5.04699	-5.07409	-4.5336	-4.84593	-4.87313	-9.68801	-4.96793	-5.54892	1.39	0.227757	S786
K.QLIQSVS(phos)ES(phos)ESLLGSDTLPELR.L	Q9VIV2	swm	Zinc finger protein swm OS=Drosophila melanogaster OX=7227 GN=swm PE=1 SV=1	-6.64693	-6.38466	-5.73426	-8.6112	-8.5529	-8.67034	-8.38393	-7.28407	1.38	0.069192	S1031,S1033
K.NLAEEEEAGTTHQNNVS(phos)TSPK.T	Q9VNE0	Dmel\CG2926	Uncharacterized protein isoform A OS=Drosophila melanogaster OX=7227 GN=Dmel\CG2926 PE=1 SV=1	2.38823	2.3319	2.2048	2.69835	2.42736	-3.84001	2.8441	2.67202	1.38	0.382309	S1072
R.S(phos)FKLDDDDDGMSGSGTAPTGTAPTGTIK.T	C5WLN0	CG2691-RA	RE72321p (Fragment) OS=Drosophila melanogaster OX=7227 GN=CG2691-RA PE=2 SV=1	-3.68069	-3.63446	-5.9473	-3.24045	-5.44279	-5.65913	-5.60997	-5.33009	1.38	0.0468603	S119
K.S(phos)SSC(cam)STIYLDDSTVSQPNLK.N	Q9VKF0	CycY	Cyclin Y isoform A OS=Drosophila melanogaster OX=7227 GN=CycY PE=1 SV=1	4.46094	3.65361	4.41842	3.5228	2.75094	2.18646	2.82366	2.78618	1.38	0.00215051	S163
R.LGSS(phos)RS(phos)PPSSSTTTTTK.I	Q9VWN4	Flacc	Fl(2)d-associated complex component OS=Drosophila melanogaster OX=7227 GN=Flacc PE=1 SV=1	1.51017	2.76048	2.83496	2.6931	2.68944	2.62828	-2.75268	1.72948	1.38	0.294112	S204,S206
R.S(phos)PDLYTDFN	Q9VNR6	l(3)04053	Lethal (3) 04053 OS=Drosophila melanogaster OX=7227 GN=l(3)04053 PE=1 SV=1	-1.67062	-2.11516	-1.25335	-1.17865	-2.42089	-2.09306	-5.41087	-1.81219	1.38	0.124597	S578
K.KS(phos)LRES(phos)FRK.L	M9NCX1	l(2)gl	Lethal (2) giant larvae isoform G OS=Drosophila melanogaster OX=7227 GN=l(2)gl PE=4 SV=1	-7.61813	-7.09249	-7.6104	-8.25338	-8.39805	-9.12706	-10.2421	-8.3139	1.38	0.0229474	S661,S665
K.NYSHFSNVS(phos)MEDN(d)NSDNES(phos)QIEPLFNSSPMASR.R	Q9VV52	RAF2	LD37257p OS=Drosophila melanogaster OX=7227 GN=RAF2 PE=1 SV=3	-8.15892	-6.31362	-5.68558	-6.70422	-5.61599	-10.7636	-6.19169	-9.80179	1.38	0.31176	S991,S1001
R.KVVISDPIQMPEVYSSTPGGT(phos)LYSTT(phos)PGGTKLIYER.A	Q9XZ56	Thor	4E-binding protein THOR OS=Drosophila melanogaster OX=7227 GN=Thor PE=1 SV=1	-1.93107	-2.40706	-3.45981	-2.57349	-2.52935	-1.74042	-2.26496	-9.35392	1.38	0.434251	T42,T47
K.IPPAQTASPDQEATPST(phos)PPPMSLQPGTSR.Q	Q9W2R3	sktl	LP03320p OS=Drosophila melanogaster OX=7227 GN=sktl PE=1 SV=2	2.48945	-0.416464	1.06745	0.526138	0.246724	3.94216	3.09104	-9.12327	1.38	0.634491	T65
R.FNKT(phos)ET(phos)Q(d)LDISVMEVDSSDHDEEEKTEK.V	Q8INM3	sle	Protein slender lobes OS=Drosophila melanogaster OX=7227 GN=sle PE=1 SV=1	-8.93296	-7.66376	-10.53	-7.36601	-10.1527	-9.34208	-9.93145	-10.604	1.38	0.0905744	T821,T823
R.NS(phos)NSNALKPPVATGGK.R	P46863	Klp61F	Kinesin-like protein Klp61F OS=Drosophila melanogaster OX=7227 GN=Klp61F PE=1 SV=2	-1.87508	-3.18418	-1.33703	-3.15305	-4.11173	-4.28972	-3.16296	-3.45009	1.37	0.029431	S1022
K.RKPLGIPSDS(phos)EDEEDELEQR.A	P34739	lds	Transcription termination factor 2 OS=Drosophila melanogaster OX=7227 GN=lds PE=1 SV=2	-3.5175	-2.88699	-3.23153	-2.34873	-2.94873	-3.06973	-7.63997	-3.80073	1.37	0.228377	S111
R.TAAQMGSHS(phos)PTASENK.S	P35820	Psc	Polycomb group protein Psc OS=Drosophila melanogaster OX=7227 GN=Psc PE=1 SV=2	-3.09598	3.60669	-1.20967	-1.71368	-1.23101	-1.66426	-1.0484	-3.95061	1.37	0.379464	S1267
R.S(phos)RS(phos)DS(phos)RDRH	A0A1B2AJY5		GEO01114p1 (Fragment) OS=Drosophila melanogaster OX=7227 PE=2 SV=1	-5.14364	-4.98401	-5.9473	-6.40401	-7.5276	-8.73186	-6.57796	-5.11491	1.37	0.117333	S128,S130,S132
R.YSSEDVS(phos)GNESSEAPNMTEVER.Q	Q9VGI5	Lk6	Lk6 kinase isoform B OS=Drosophila melanogaster OX=7227 GN=Lk6 PE=1 SV=1	-4.98246	-3.63446	-4.00206	-3.60663	-10.4045	-2.68997	-6.12546	-2.49574	1.37	0.449141	S18
K.S(phos)RPVSPITETEK.K	Q9NHW0	chm	Histone acetyltransferase OS=Drosophila melanogaster OX=7227 GN=chm PE=2 SV=1	-3.95214	-3.82301	-3.68652	-4.02189	-9.81763	-3.819	-4.01001	-3.32438	1.37	0.35834	S365
R.TAS(phos)MNASDNDMYIK.T	Q9VCX1	loco	Regulator of G-protein signaling loco OS=Drosophila melanogaster OX=7227 GN=loco PE=1 SV=2	-4.67145	-3.51508	-3.50837	-2.99405	-3.40889	-4.15633	-3.199	-9.41162	1.37	0.352188	S760
R.LLVPGSSSTTTTS(phos)SLRKS(phos)SPLK.A	P23226	Map205	205 kDa microtubule-associated protein OS=Drosophila melanogaster OX=7227 GN=Map205 PE=1 SV=2	-7.05009	-6.37257	-6.76407	-7.19912	-9.06922	-7.8704	-9.14481	-6.72573	1.36	0.0453915	S1081,S1086
R.QLS(phos)MHSLLAT(phos)DESSPVYEDFEQTPVK.M	M9PDR8	CdGAPr	Cd GTPase activating protein-related isoform D OS=Drosophila melanogaster OX=7227 GN=CdGAPr PE=1 SV=1	-4.07852	-4.41118	-2.79189	-1.21376	-7.80458	-2.7972	-3.578	-3.74488	1.36	0.303125	S1282,T1289
R.LFEDNLNDS(phos)VK.L	Q8IRH5	CG2199	Zinc finger protein CG2199 OS=Drosophila melanogaster OX=7227 GN=CG2199 PE=1 SV=1	-7.99718	-8.00431	-7.50809	-7.63033	-8.77159	-9.55725	-10.0078	-8.22492	1.36	0.0114349	S177
R.SVTASQLNTDS(phos)PAK.M	Q9VDW6	Dys	Dystrophin isoforms A/C/F/G/H OS=Drosophila melanogaster OX=7227 GN=Dys PE=1 SV=3	-3.4217	-4.19626	-4.30497	-4.39902	-6.14325	-5.02069	-5.0315	-5.56022	1.36	0.00516747	S3431
K.VKS(phos)PPPPVLSK.K	Q7YU85	cindr	SD08724p OS=Drosophila melanogaster OX=7227 GN=cindr PE=2 SV=1	-7.1505	-6.23494	-6.35336	-6.81679	-7.62201	-8.04811	-9.74146	-6.58064	1.36	0.0706872	S493
K.ELPLPEEAAHSVES(phos)PVETR.S	A1Z6I7	BubR1	Bub1-related kinase OS=Drosophila melanogaster OX=7227 GN=BubR1 PE=1 SV=1	-5.27273	-5.90405	-6.43148	-5.93337	-6.02126	-8.15291	-5.97623	-8.83301	1.36	0.0965713	S672
R.S(phos)PS(phos)PVQAAPVAAEPVLDTLEEEEQPEDK.T	A1ZBB4	SAF-A	Uncharacterized protein isoform B OS=Drosophila melanogaster OX=7227 GN=SAF-A PE=1 SV=1	2.74653	2.01726	3.02215	2.8548	1.39648	1.04151	1.01472	1.74031	1.36	0.00197077	S68,S70
K.HSLQHIAVGGGAGAGGDT(phos)PPESPTLPQR.R	Q9VB98	CG5521	Probable Rho GTPase-activating protein CG5521 OS=Drosophila melanogaster OX=7227 GN=CG5521 PE=1 SV=2	-2.64732	-3.01028	-3.07572	-2.75695	-10.0189	-3.1224	-2.1488	-1.65633	1.36	0.467503	T1946
R.SGDADPEVASTAS(phos)EKQR.S	Q86P46	CG8046	SD23581p (Fragment) OS=Drosophila melanogaster OX=7227 GN=CG8046 PE=2 SV=1	3.30981	2.05968	-0.154072	0.824139	-1.95744	-0.963631	2.21898	1.33612	1.35	0.267348	S28
R.APS(phos)QLS(phos)DPWSGTSSPQVDPWNPSAAPR.T	Q7KU93	lqf	Liquid facets isoform C OS=Drosophila melanogaster OX=7227 GN=lqf PE=1 SV=1	-7.05894	-5.05465	-7.54814	-7.37446	-7.80458	-10.6922	-6.32339	-7.62949	1.35	0.21507	S304,S307
N.TVTPQQSQATASSS(phos)PSSSNSTTTTR.A	B7Z090	Psn	Presenilin OS=Drosophila melanogaster OX=7227 GN=Psn PE=1 SV=1	-2.41667	-2.10263	-2.63922	-2.96718	-4.32078	-3.98464	-3.46691	-3.77253	1.35	0.00137349	S335
K.NIQQQLT(phos)PTK.Q	M9PDR5	spen	Split ends isoform F OS=Drosophila melanogaster OX=7227 GN=spen PE=1 SV=1	0.0826523	-2.05962	-4.39343	-0.740075	-10.1569	-1.67602	0.634356	-1.30503	1.35	0.58422	T4829
K.T(phos)TISPAPLPDPAEGNWFHR.T	Q5BHU8	capu	AT04667p OS=Drosophila melanogaster OX=7227 GN=capu PE=2 SV=1	-5.31846	-6.0894	-5.32713	-5.72993	-5.25341	-6.05	-9.21648	-7.32588	1.35	0.140891	T790
R.TQLTTS(phos)LSER.T	P13496	DCTN1-p150	Dynactin subunit 1 OS=Drosophila melanogaster OX=7227 GN=DCTN1-p150 PE=1 SV=2	-7.45455	-7.14702	-7.37604	-7.24228	-8.15622	-9.16596	-10.1605	-7.10135	1.34	0.0644664	S129
K.FSRS(phos)PVR.G	C1C547	SC35-RB	MIP01221p OS=Drosophila melanogaster OX=7227 GN=SC35-RB PE=2 SV=1	-2.07084	-2.74392	-2.47509	-3.47587	-4.04084	-3.90866	-4.00149	-4.19282	1.34	0.00293223	S168
K.NVPENS(phos)PPNQK.N	Q9VBX4	CG10057	LD36051p OS=Drosophila melanogaster OX=7227 GN=CG10057 PE=1 SV=2	-1.44553	3.94518	-1.01227	-1.12197	-0.624481	-1.17546	-1.37953	-1.82066	1.34	0.298756	S200
R.GLLENANS(phos)LER.T	Q24595	Xpc	DNA repair protein complementing XP-C cells homolog OS=Drosophila melanogaster OX=7227 GN=Xpc PE=1 SV=2	-6.3497	-4.69357	-4.85838	-5.10245	-8.97558	-4.83342	-4.97209	-7.59656	1.34	0.216992	S216
K.N(ac)LEEN(d)HSQLNPNAVAFVPGVGSQSSS(phos)PLPAAEDPLPGVQPR.P	P23226	Map205	205 kDa microtubule-associated protein OS=Drosophila melanogaster OX=7227 GN=Map205 PE=1 SV=2	-4.45534	-5.52397	-4.4533	-4.39543	-4.95456	-4.89074	-10.1955	-4.13256	1.34	0.336697	S254
R.GGGGGDS(phos)S(phos)DEDVTTR.N	Q9VYW4	Dmel\CG1703	LD04461p OS=Drosophila melanogaster OX=7227 GN=Dmel\CG1703 PE=1 SV=1	-3.34195	-2.43036	-2.23724	-2.49462	-3.99945	-5.11147	-3.33943	-3.42406	1.34	0.0202043	S47,S48
R.MTHSLS(phos)TPSGVDGTPSTPR.H	A0A0C4DHA1	Cdep	Chondrocyte-derived ezrin-like domain containing protein isoform F OS=Drosophila melanogaster OX=7227 GN=Cdep PE=1 SV=1	-4.69281	-4.95669	-4.83607	-5.74812	-5.89979	-5.03677	-10.0262	-4.63416	1.34	0.28126	S50
K.FSRS(phos)PVR.G	B5X530	CG33256-RA	IP21610p OS=Drosophila melanogaster OX=7227 GN=CG33256-RA PE=2 SV=1	-2.07084	-2.74392	-2.47509	-3.47587	-4.04084	-3.90866	-4.00149	-4.19282	1.34	0.00293223	S168
K.KLS(phos)PSES(phos)PESSK.K	M9PI97	MESR6	Misexpression suppressor of ras 6 isoform B OS=Drosophila melanogaster OX=7227 GN=MESR6 PE=1 SV=1	-2.97333	-2.84464	-2.58241	-3.46454	-9.26659	-2.82313	-3.13943	-1.94934	1.33	0.415157	S20,S24
R.ES(phos)PNQEFS(phos)Q(d)QQMDSPPLTPTPSTASVAVAVPTAASSVSEPAPER.G	Q9W552	Vps26	Vacuolar protein sorting-associated protein 26 OS=Drosophila melanogaster OX=7227 GN=Vps26 PE=2 SV=1	-4.69711	-4.33886	-6.22027	-4.69279	-9.32223	-10.1337	-2.97418	-2.85571	1.33	0.490451	S369,S375
R.NFS(phos)EEDREQQQQEQLR.R	P33438	Glt	Glutactin OS=Drosophila melanogaster OX=7227 GN=Glt PE=1 SV=2	-3.52132	-1.5329	-1.82108	-2.71163	-4.60132	-2.08782	-1.77336	-6.42797	1.33	0.261654	S813
K.S(phos)SSSLHQLPLFSLPQK.L	O16865	B4	B4 protein OS=Drosophila melanogaster OX=7227 GN=B4 PE=2 SV=1	-2.34731	-3.51841	-3.66867	-4.10148	-3.74082	-9.21774	-3.52672	-2.45563	1.33	0.382941	S892
R.ASS(phos)TS(phos)SGRHPAPPPIGLPQPQAQPLEAPK.I	Q9VX09	Arp8	Actin-related protein 8 OS=Drosophila melanogaster OX=7227 GN=Arp8 PE=1 SV=1	-0.916665	-2.93061	-2.51884	-2.23217	-1.49299	-10.2727	-1.35561	-0.811859	1.33	0.545049	S9,S11
R.TPMSAGMVLNPNT(phos)PPLQS(phos)PPYNK.L	Q8MSQ4	Mekk1	Mekk1 isoform B OS=Drosophila melanogaster OX=7227 GN=Mekk1 PE=2 SV=1	-1.45007	-1.37014	-1.52499	-1.21771	-2.26127	-2.82313	-4.199	-1.6006	1.33	0.0374108	T1160,S1165
R.T(phos)PPASIDS(phos)PTRPR.S	Q9W1R5	vir	Protein virilizer OS=Drosophila melanogaster OX=7227 GN=vir PE=1 SV=1	-1.10419	0.378414	2.93362	2.54344	-0.85209	1.70217	-1.75536	0.350731	1.33	0.268192	T289,S296
R.ERPLRT(phos)PS(phos)PTM(ox)PC(cam)PNPLISEIPK.D	X2JG22	prp4	Uncharacterized protein isoform D OS=Drosophila melanogaster OX=7227 GN=prp4 PE=1 SV=1	-3.39871	-4.45192	-3.98723	-4.49556	-10.1016	-4.10243	-4.16771	-3.28871	1.33	0.389426	T494,S496
K.SSS(phos)PKPGAMPSLK.L	A8DYI2	Ttd14	TRPL translocation defect 14 isoform C OS=Drosophila melanogaster OX=7227 GN=Ttd14 PE=1 SV=1	-2.65778	-2.87628	-2.6011	-2.63561	-3.96622	-3.83297	-4.17966	-4.07674	1.32	6.97e-05	S43
K.S(phos)PGFDHVNNK.N	Q9I7F7	Ack-like	Activated Cdc42 kinase-like OS=Drosophila melanogaster OX=7227 GN=Ack-like PE=1 SV=3	-0.864247	-0.719477	-0.528081	-0.902425	-2.4951	-1.89679	-2.01429	-1.87693	1.32	0.000309135	S692
K.SLNN(d)SSS(phos)PVGINR.R	Q7JVP4	Br140	Bromodomain-containing protein 140kD isoform A OS=Drosophila melanogaster OX=7227 GN=Br140 PE=1 SV=1	-0.185911	-1.93777	-4.4533	0.267911	-6.3359	-0.563369	-0.411949	-4.26493	1.32	0.448498	S886
K.ES(phos)VDEDAESEEDLEMAK.E	Q9VKB9	Rab3-GAP	Rab3 GTPase-activating protein regulatory subunit OS=Drosophila melanogaster OX=7227 GN=Rab3-GAP PE=1 SV=2	-3.27601	-2.81368	-1.54295	-2.03092	-1.89471	-9.09602	-2.52978	-1.42899	1.32	0.455839	S920
K.RRSS(phos)EDANEAFSK.E	Q9VID9	BEST:LD19244	Uncharacterized protein isoform B OS=Drosophila melanogaster OX=7227 GN=BEST:LD19244 PE=1 SV=3	-5.49476	-5.09876	-5.92829	-5.88226	-7.82146	-6.72444	-5.45087	-7.63904	1.31	0.0448027	S1044
K.ELAES(phos)HPNS(phos)PFHS(phos)R.T	Q9VQI6	Dmel\CG8814	LD25952p OS=Drosophila melanogaster OX=7227 GN=Dmel\CG8814 PE=2 SV=1	-1.23512	-1.02755	-0.792286	-1.02872	-2.29034	-2.83187	-2.32343	-1.88578	1.31	0.000788249	S130,S134,S138
K.SQS(phos)PPSEQIVR.L	Q9V3A7	glu	Structural maintenance of chromosomes protein OS=Drosophila melanogaster OX=7227 GN=glu PE=1 SV=1	-1.69734	-2.05962	-2.03947	-1.87917	-1.71644	-2.14661	-1.78245	-7.25075	1.31	0.323267	S1338
R.AEGDGEVDTDS(phos)IR.K	Q8MLV1	LBR	Lamin-B receptor OS=Drosophila melanogaster OX=7227 GN=LBR PE=1 SV=1	-8.21713	-7.20156	-7.30814	-8.12427	-8.38863	-8.2359	-9.41348	-10.049	1.31	0.0283689	S212
K.GDSPKS(phos)PQLAFQTSSS(phos)PSHRK.L	Q9VF04	Rbf2	RE32990p OS=Drosophila melanogaster OX=7227 GN=Rbf2 PE=2 SV=1	0.680939	0.367198	0.843871	0.178978	-1.38713	2.11999	-1.59871	-2.31743	1.31	0.195451	S345,S355
R.RS(phos)SASTNPAPIQIDPK.T	Q7KN79	LTV1	Protein LTV1 homolog OS=Drosophila melanogaster OX=7227 GN=LTV1 PE=1 SV=1	-2.88467	-3.66914	-3.75603	-3.94384	-4.67225	-4.92776	-4.81097	-5.08198	1.31	0.0014891	S370
K.HYKS(phos)PTPSGPPS(phos)PGR.N	D0IQK1	CG5798-RA	RH33842p OS=Drosophila melanogaster OX=7227 GN=CG5798-RA PE=2 SV=1	-2.41667	-1.52035	-1.59351	-1.92369	-2.96037	-3.47284	-1.80079	-4.46007	1.31	0.0483654	S483,S491
R.NVS(phos)DTSAFNK.T	Q9VJ30	Nak	Numb-associated kinase isoform A OS=Drosophila melanogaster OX=7227 GN=Nak PE=1 SV=2	-0.787589	-1.13508	-1.1638	-1.26603	-2.44521	-2.10892	-2.38437	-2.66072	1.31	0.000239166	S513
P.V(ac)GGLPETAT(phos)EQ(d)LER.F	A1Z9J3	shot	Short stop isoform H OS=Drosophila melanogaster OX=7227 GN=shot PE=1 SV=1	-3.8941	-2.72459	-2.76004	-3.02144	-6.10143	-4.46909	-3.82592	-3.23116	1.31	0.0749615	T7675
R.GAETVTPPDSDY(phos)DSSDIEDLDDTK.M	C1C5B1	cact-RB	RE25277p OS=Drosophila melanogaster OX=7227 GN=cact-RB PE=2 SV=1	-3.13344	-2.98707	-3.6183	-3.67022	-4.67609	-4.17401	-3.75446	-6.04016	1.31	0.0325139	Y466
N.NS(phos)QQSTGTVASTGTTPSKENEAPAAAASDSTGETPTKK.H	Q9VHC8	Dmel\CG8149	LD31448p OS=Drosophila melanogaster OX=7227 GN=Dmel\CG8149 PE=1 SV=1	-3.7938	-4.86073	-5.40381	-5.7573	-9.80477	-4.73172	-5.08445	-5.38427	1.3	0.298278	S123
K.GPANVANTAS(phos)PLKAHESSGKR.A	O61345	peng	Protein penguin OS=Drosophila melanogaster OX=7227 GN=peng PE=2 SV=1	-5.92906	-5.66423	-8.17395	-6.61976	-6.77131	-7.84752	-8.76683	-8.22133	1.3	0.0843587	S18
R.LQQITQIS(phos)PSGR.Y	M9PEN1	Dmel\CG3967	Alpha-tubulin N-acetyltransferase OS=Drosophila melanogaster OX=7227 GN=Dmel\CG3967 PE=3 SV=1	-3.73503	-3.81277	-3.70864	-3.77353	-6.14325	-4.31157	-4.66269	-5.11075	1.3	0.0114044	S254
R.SAEEPEDC(cam)PDC(cam)QC(cam)LS(phos)PVTSIDDILSER.R	Q9W009	Dmel\CG1146	GH12037p OS=Drosophila melanogaster OX=7227 GN=Dmel\CG1146 PE=2 SV=1	0.954238	1.10133	1.45441	1.19515	-0.148007	0.22687	-0.465814	-0.0990115	1.3	0.000405969	S271
K.QSGAAPISEAIEEIIAENYDDDDKSGPYPYKEDTS(phos)PEPK.R	Q9VBY6	PQBP1	LD40504p OS=Drosophila melanogaster OX=7227 GN=PQBP1 PE=2 SV=1	0.444722	0.652339	0.102802	0.54959	0.632854	-2.09833	-0.122314	-1.88135	1.3	0.0759973	S55
R.NINSS(phos)EPIFHLR.S	Q7JZ25	ClC-b	Chloride channel protein OS=Drosophila melanogaster OX=7227 GN=ClC-b PE=1 SV=1	-5.3318	-4.70111	-5.16819	-5.17439	-5.86438	-6.69861	-6.07994	-6.95104	1.3	0.00288893	S97
R.GET(phos)PEPTT(phos)PSS(phos)VKR.T	Q8INM3	sle	Protein slender lobes OS=Drosophila melanogaster OX=7227 GN=sle PE=1 SV=1	-8.85386	-6.91902	-6.53406	-6.97483	-8.25363	-8.80161	-7.22495	-10.1946	1.3	0.124107	T68,T73,S76
R.IYS(phos)DS(phos)EEEKEYQER.R	Q5LJZ2	Set1	Histone-lysine N-methyltransferase SETD1 OS=Drosophila melanogaster OX=7227 GN=Set1 PE=1 SV=1	-9.12392	1.01053	0.975838	0.184981	-5.57964	-2.05673	-1.656	-2.82985	1.29	0.604135	S1090,S1092
Y.PQS(phos)EPET(phos)EHQVIEIQT(phos)QQAPVPR.Q	B8A408	hts-RF	MIP03122p (Fragment) OS=Drosophila melanogaster OX=7227 GN=hts-RF PE=2 SV=1	2.41655	-4.60255	1.88206	1.82396	-4.21386	-4.08142	2.68017	1.96932	1.29	0.588327	S135,T139,T148
K.MRRPS(phos)SEELVK.V	A0A0B4LFQ2	Incenp	Inner centromere protein isoform C OS=Drosophila melanogaster OX=7227 GN=Incenp PE=1 SV=1	-2.41667	-2.2263	-2.36718	-2.47555	-3.29255	-4.46909	-3.38022	-3.5173	1.29	0.00252006	S164
K.TVSS(phos)PVSK.Q	Q9NH51	lqfR	Epsin-like protein OS=Drosophila melanogaster OX=7227 GN=lqfR PE=2 SV=1	3.29124	-0.949747	1.83938	1.01313	1.82281	0.942424	0.210931	-2.93621	1.29	0.333764	S269
R.SGDADPEVASTAS(phos)EK.Q	Q86P46	CG8046	SD23581p (Fragment) OS=Drosophila melanogaster OX=7227 GN=CG8046 PE=2 SV=1	3.09106	2.66525	1.29297	0.595381	-0.955986	-0.997666	1.68854	2.75626	1.29	0.245698	S28
R.LADTPGHSHS(phos)PHEEAAGEDLVLR.Q	U3PU53	sqz-RA	FI22455p1 OS=Drosophila melanogaster OX=7227 GN=sqz-RA PE=2 SV=1	-0.016498	-2.74392	-1.8941	-2.52369	-2.04764	-4.55916	-0.255125	-5.47757	1.29	0.326114	S402
K.SKDLSDPDS(phos)GNDITPETSLTK.D	Q7KQM6	CG11148	GIGYF family protein CG11148 OS=Drosophila melanogaster OX=7227 GN=CG11148 PE=1 SV=2	-3.46146	-4.68234	-3.84456	-3.78053	-5.14322	-5.12001	-5.62951	-5.05376	1.29	0.00314432	S408
K.S(phos)PGFDHVNNKNEITEM(ox)SAK.L	Q9I7F7	Ack-like	Activated Cdc42 kinase-like OS=Drosophila melanogaster OX=7227 GN=Ack-like PE=1 SV=3	-9.02487	-2.54434	0.861043	0.478059	-4.5689	-3.25725	-4.22353	-3.32438	1.29	0.559223	S692
R.RPS(phos)DGLLAR.V	Q9VMH4	Sec12	FI09914p OS=Drosophila melanogaster OX=7227 GN=Sec12 PE=2 SV=1	-3.06781	-3.43751	-4.21874	-3.40382	-3.44766	-3.30516	-3.32608	-9.21395	1.29	0.371031	S9
R.SEAHT(phos)PDS(phos)PASVC(cam)ER.D	Q9W462	Usp30	Ubiquitin carboxyl-terminal hydrolase 30 homolog OS=Drosophila melanogaster OX=7227 GN=Usp30 PE=2 SV=1	-0.362846	0.389543	-0.324131	-0.395222	-0.904507	-3.21089	-0.671955	-1.06991	1.29	0.0589177	T227,S230
K.VNNVT(phos)PNSK.T	Q9VK59	Dmel\CG5787	LD23647p OS=Drosophila melanogaster OX=7227 GN=Dmel\CG5787 PE=1 SV=2	-8.3411	-5.62787	-8.65894	-8.59136	-9.3653	-8.90412	-8.79009	-9.3245	1.29	0.101406	T540
K.SQENSSVT(phos)PQQTK.K	A0A0B4LFQ2	Incenp	Inner centromere protein isoform C OS=Drosophila melanogaster OX=7227 GN=Incenp PE=1 SV=1	-3.04018	-1.98298	-3.26244	-3.1216	-5.09113	-2.07219	-4.53436	-4.87738	1.29	0.106977	T62
R.STS(phos)KENLDLASSIATK.K	Q9W3D1	Caf1-180	Chromatin assembly factor 1 p180 subunit OS=Drosophila melanogaster OX=7227 GN=Caf1-180 PE=1 SV=1	2.79287	1.43253	2.26086	2.2281	1.70345	1.97084	-0.783814	0.707879	1.28	0.0826205	S109
R.DTS(phos)SSSKS(phos)PTPERPPQPAMER.V	M9PHR5	Ect4	Ectoderm-expressed 4 isoform K OS=Drosophila melanogaster OX=7227 GN=Ect4 PE=1 SV=1	-4.4923	-2.90864	-3.1426	-3.38236	-6.64427	-4.17624	-3.61972	-4.62227	1.28	0.104094	S1606,S1611
R.LGNAVDHDLLPGPPGVDEKS(phos)GNENC(cam)EPR.S	Q9V468	CG9776	Zinc finger matrin-type protein CG9776 OS=Drosophila melanogaster OX=7227 GN=CG9776 PE=1 SV=1	-3.76638	-5.87819	-4.90406	-6.39682	-6.78284	-8.54081	-5.97623	-4.76202	1.28	0.197586	S35
R.TS(phos)AELDELLDVQPDFAVDESQPEETK.L	Q9VXK5	Dmel\CG8939	Putative rRNA methyltransferase OS=Drosophila melanogaster OX=7227 GN=Dmel\CG8939 PE=1 SV=1	-0.0232441	-8.47186	-6.15253	-8.31711	-6.97526	-7.35678	-7.05152	-6.70051	1.28	0.500498	S418
R.KHS(phos)ESEQQTPVKK.E	Q9VM69	nop5	CG10206-PA OS=Drosophila melanogaster OX=7227 GN=nop5 PE=1 SV=2	-4.08981	-2.05357	-3.84679	-4.57855	-4.80022	-4.72519	-5.14409	-5.02608	1.28	0.0438061	S447
K.TS(phos)PSLAQPANGIK.E	E1JIM0	nsl1	Non-specific lethal 1 isoform E OS=Drosophila melanogaster OX=7227 GN=nsl1 PE=1 SV=1	1.06174	-3.3387	0.959987	0.94402	0.308625	-2.34513	1.82938	-5.29192	1.28	0.482781	S700
K.ISLMRTT(phos)N(d)NTLGR.S	X2JIR4	C3G	C3G guanyl-nucleotide exchange factor isoform L OS=Drosophila melanogaster OX=7227 GN=C3G PE=4 SV=1	1.41357	1.23073	1.65478	1.1651	-0.63144	1.3035	-0.223849	-0.086197	1.28	0.0176944	T128
R.QDS(phos)NEDDLLR.E	Q9W3M3	Ubr3	E3 ubiquitin-protein ligase Ubr3 OS=Drosophila melanogaster OX=7227 GN=Ubr3 PE=1 SV=4	-0.994069	-1.94894	-1.65078	-2.13176	-2.23984	-2.06186	-5.28159	-2.20234	1.27	0.136423	S1168
R.SM(ox)S(phos)QT(phos)PPMPTR.S	Q8INM3	sle	Protein slender lobes OS=Drosophila melanogaster OX=7227 GN=sle PE=1 SV=1	-7.03257	-7.17194	-7.12172	-7.62696	-10.5904	-7.87907	-7.75544	-7.8065	1.27	0.0929192	S156,T158
L.EES(phos)QFESPPLTQEK.V	Q9W3D6	Dmel\CG12065	Uncharacterized protein isoform A OS=Drosophila melanogaster OX=7227 GN=Dmel\CG12065 PE=1 SV=1	-1.23121	-5.47794	-5.73426	-2.79189	-5.66845	-5.83784	-4.99725	-3.82437	1.27	0.275232	S243
R.SNGS(phos)PVPK.V	M9NF18	FBXL5	Uncharacterized protein isoform D OS=Drosophila melanogaster OX=7227 GN=FBXL5 PE=1 SV=1	-2.8603	-3.02203	-2.97478	-2.99405	-4.72685	-3.44574	-4.90308	-3.83977	1.27	0.0077322	S394
R.E(ac)N(d)AGS(phos)DDENAKPLSHAQR.Y	Q8SY39	CG6994	ATP-dependent RNA helicase OS=Drosophila melanogaster OX=7227 GN=CG6994 PE=1 SV=1	-3.5137	-3.71227	-4.54803	-4.59903	-6.62934	-6.33816	-3.97002	-4.52223	1.27	0.0955292	S736
R.IST(phos)PS(phos)PLPVR.S	P18502	ptc	Protein patched OS=Drosophila melanogaster OX=7227 GN=ptc PE=2 SV=2	-2.22561	-1.89933	-1.7104	-1.70256	-2.23277	-2.13574	-2.33007	-5.92615	1.27	0.180083	T1124,S1126
K.LRT(phos)SPNEQQK.D	Q95RH7	Rab35	LD28840p OS=Drosophila melanogaster OX=7227 GN=Rab35 PE=2 SV=1	-3.48734	-1.89393	-3.17024	-4.05547	-3.78772	-3.93857	-4.9392	-5.02217	1.27	0.0456528	T122
K.EEAAAT(phos)PPAAEQNLQPVPATGQE	Q960S3	btz	LD37788p OS=Drosophila melanogaster OX=7227 GN=btz PE=2 SV=1	-3.96767	-2.98707	-2.97478	-3.135	-5.14322	-4.08979	-5.39964	-3.5173	1.27	0.0308825	T545
K.KEDNS(phos)EKDEENS(phos)EDGDEPEDEADEKAS(phos)DEESEK.K	A1ZAK4	Dek	Dek isoform A OS=Drosophila melanogaster OX=7227 GN=Dek PE=1 SV=1	-2.04315	-1.94894	-2.07823	-2.42897	-3.17402	-3.94995	-3.2739	-3.13301	1.26	0.00109807	S112,S119,S134
K.Y(ac)AIN(d)EDMGQEGS(phos)PPLK.M	Q9VP57	pzg	LD15904p OS=Drosophila melanogaster OX=7227 GN=pzg PE=1 SV=1	-7.01525	-6.47349	-7.10029	-6.61308	-9.44105	-6.61171	-9.36618	-6.80414	1.26	0.129371	S175
R.S(phos)M(ox)KPANNNGSVPSAAR.E	Q6AWQ1	SRm160	RE71183p OS=Drosophila melanogaster OX=7227 GN=SRm160 PE=2 SV=1	1.33002	-1.52871	0.4028	0.295916	-2.96037	-2.65076	0.46236	0.616771	1.26	0.265306	S175
K.S(phos)PAFDKK.K	Q9VUM0	Msh6	Probable DNA mismatch repair protein Msh6 OS=Drosophila melanogaster OX=7227 GN=Msh6 PE=1 SV=2	-5.25357	-5.08884	-5.13513	-5.90249	-7.27194	-5.18575	-4.57799	-9.40272	1.26	0.25292	S25
K.ELPDSDSLN(d)VAPPEGFS(phos)DEEPEER.Q	Q9VNH5	Dmel\CG2091	GH04919p OS=Drosophila melanogaster OX=7227 GN=Dmel\CG2091 PE=1 SV=1	-9.58923	-5.09379	-5.66184	-4.70605	-8.45485	-6.81725	-6.60349	-8.22852	1.26	0.29447	S345
K.S(phos)LPEVTGAPK.G	Q9W3D1	Caf1-180	Chromatin assembly factor 1 p180 subunit OS=Drosophila melanogaster OX=7227 GN=Caf1-180 PE=1 SV=1	0.504571	-0.319034	0.132803	-0.329571	-0.678707	-0.316345	-2.80726	-1.25542	1.26	0.0536545	S476
K.LSQLLTS(phos)NEKR.R	M9PFG7	Klc	Kinesin light chain isoform C OS=Drosophila melanogaster OX=7227 GN=Klc PE=4 SV=1	-5.0525	-4.68982	-4.25676	-5.22443	-9.99942	-4.71221	-5.16295	-4.39542	1.26	0.334989	S486
R.AKYNQQNS(phos)SNLNAC(cam)MGSTDPNK.V	Q9VI56	Dmel\CG1943	GEO05313p1 OS=Drosophila melanogaster OX=7227 GN=Dmel\CG1943 PE=1 SV=1	-7.86721	-7.47624	-8.11259	-7.88817	-9.51089	-8.54081	-9.76047	-8.55927	1.26	0.0073265	S52
K.ADGKS(phos)DDEGGT(phos)TPTQATIDNGN(d)GSVR.F	A0A0B4LHN0	RhoGAP92B	Rho GTPase activating protein at 92B isoform D OS=Drosophila melanogaster OX=7227 GN=RhoGAP92B PE=1 SV=1	-0.849185	-2.19937	-0.171426	-0.918424	-2.5823	-1.12622	-3.13943	-2.3477	1.26	0.0576742	S546,T552
R.MPGSRPSS(phos)APAEPNAK.A	Q9VDD2	SNF4Agamma	LD22662p OS=Drosophila melanogaster OX=7227 GN=SNF4Agamma PE=1 SV=2	0.234587	-1.38144	-1.27194	-1.49638	-0.669129	-2.07219	-1.44294	-4.78172	1.26	0.202942	S573
R.LNS(phos)LGPNASTESEMASYLHR.K	Q24145	Shark	Tyrosine-protein kinase Shark OS=Drosophila melanogaster OX=7227 GN=Shark PE=1 SV=2	-4.37376	-5.43961	-5.20203	-4.72845	-6.31186	-5.99397	-6.12546	-6.3573	1.26	0.00197774	S618
K.SNSQSNENSEPVVNS(phos)DDEDNYSGIGRK.T	Q9VN03	Suv3	ATP-dependent RNA helicase SUV3 homolog mitochondrial OS=Drosophila melanogaster OX=7227 GN=Suv3 PE=2 SV=3	1.17658	2.01726	0.589514	1.42809	-0.22661	0.604456	0.919885	-1.1344	1.26	0.043003	S745
K.QAEEIT(phos)QPELQ(d)ELPAKVESPTEPEVISEVVVEQEQNKPQKPSR.K	M9MRJ4	Msp300	Muscle-specific protein 300 kDa isoform G OS=Drosophila melanogaster OX=7227 GN=Msp300 PE=1 SV=1	-2.94744	-3.84372	-2.64892	-2.48505	-1.85616	-10.106	-2.42647	-2.57946	1.26	0.506993	T1715
R.NSALQLDLDDDSASLQ(d)SQDIDKLPGT(phos)PTSILR.D	Q9W179	Slik	Sterile20-like kinase isoform B OS=Drosophila melanogaster OX=7227 GN=Slik PE=1 SV=2	0.432448	-0.644914	0.0795173	0.514268	-0.171479	0.0237311	-0.0519659	-4.43907	1.26	0.261498	T355
M.A(ac)TVQMKPDYAASEVY(phos)STASEPPPAYKR.Q	X2JCI8	Msr-110	Msr-110 isoform D OS=Drosophila melanogaster OX=7227 GN=Msr-110 PE=1 SV=1	2.38823	-2.72459	1.70795	-10.3036	-3.03222	-2.97952	-3.60353	-4.35551	1.26	0.650898	Y25
R.S(phos)HETIEFEK.D	M9PE28	tho2	Tho2 isoform C OS=Drosophila melanogaster OX=7227 GN=tho2 PE=1 SV=1	-6.1241	-6.30212	-5.99593	-5.82324	-9.47173	-7.12933	-6.07994	-6.61557	1.26	0.111911	S1505
R.SPRPLS(phos)EANNC(cam)DAMIEAPK.F	F3YDC5	CG5004-RD	SD11546p OS=Drosophila melanogaster OX=7227 GN=CG5004-RD PE=2 SV=1	4.24107	3.15223	4.87982	3.08689	2.4077	6.71471	0.555433	0.663044	1.25	0.390199	S118
R.TLC(cam)PPPELMELS(phos)DSESQGGVETGGR.R	Q86NP0	S6kII	Non-specific serine/threonine protein kinase OS=Drosophila melanogaster OX=7227 GN=S6kII PE=2 SV=1	-0.532922	-0.935789	0.215235	-0.454641	-3.31628	-0.342662	-2.24598	-0.803445	1.25	0.102297	S144
K.S(phos)PGLGSGLGGGSSSSSSR.M	Q9VWN4	Flacc	Fl(2)d-associated complex component OS=Drosophila melanogaster OX=7227 GN=Flacc PE=1 SV=1	-0.32902	0.595804	0.773067	0.526138	0.661604	0.980384	-4.8756	-0.192049	1.25	0.355378	S231
R.S(phos)IRPIDSLT(phos)PSK.I	Q8SX89	kuk	Kugelkern isoform A OS=Drosophila melanogaster OX=7227 GN=kuk PE=1 SV=1	-7.02605	-6.42153	-6.47219	-7.04279	-7.4183	-7.10708	-7.33614	-10.1	1.25	0.104441	S359,T367
K.YAGS(phos)DDDAGFK.N	Q9VA00	Zwilch	Protein zwilch OS=Drosophila melanogaster OX=7227 GN=Zwilch PE=1 SV=1	-2.7332	-2.99863	-2.40773	-3.27464	-4.32378	-5.94761	-2.50701	-3.61699	1.25	0.112315	S491
K.DGRLS(phos)PIDER.D	Q8IPK8	Bsg25D	Blastoderm-specific gene 25D isoform C OS=Drosophila melanogaster OX=7227 GN=Bsg25D PE=4 SV=1	1.382	0.767725	0.515534	1.20257	-0.0909435	-1.15063	1.741	-1.64501	1.25	0.122451	S643
R.WLNMHPGWDWIDDEEDS(phos)C(cam)GS(phos)NDDHKPK.V	P25439	brm	ATP-dependent helicase brm OS=Drosophila melanogaster OX=7227 GN=brm PE=1 SV=2	-7.36134	-5.90405	-6.00586	-5.45889	-5.49598	-6.86384	-10.5895	-6.79077	1.25	0.279818	S696,S699
R.S(phos)INSSPTNMNR.S	A0A0B7P9G0	uex	Unextended isoform E OS=Drosophila melanogaster OX=7227 GN=uex PE=1 SV=1	-7.499	-1.91021	-2.04586	-1.93016	-2.93719	-7.62936	-6.18204	-1.63378	1.25	0.506401	S754
R.SLT(phos)PESR.S	Q8IPK8	Bsg25D	Blastoderm-specific gene 25D isoform C OS=Drosophila melanogaster OX=7227 GN=Bsg25D PE=4 SV=1	-0.0836575	-0.773071	-0.693714	-0.760118	-2.15719	-1.58451	0.199441	-3.76762	1.25	0.147278	T567
R.VNTSS(phos)PDLGIESDAGR.I	A0A0B4K863	cnn	Centrosomin isoform L OS=Drosophila melanogaster OX=7227 GN=cnn PE=1 SV=1	7.51829	6.3916	6.50287	6.29845	5.867	1.70217	7.5563	6.61906	1.24	0.337188	S1251
R.KNS(phos)GDGVASSTNDLLQSQHSITFQLK.R	Q9VPB9	Pex16	Peroxisomal membrane protein PEX16 OS=Drosophila melanogaster OX=7227 GN=Pex16 PE=1 SV=1	-2.08489	-2.00613	-0.681231	-0.745773	-10.1918	0.644412	-0.338089	-0.57861	1.24	0.61231	S160
K.EQQPQPGDPANSS(phos)STGQGPESTVVEAIIVLPHEDAVAK.I	B7Z0I8	CG14896	Uncharacterized protein OS=Drosophila melanogaster OX=7227 GN=CG14896 PE=1 SV=1	-7.41711	-7.03232	-6.34074	-9.82686	-10.6612	-6.62381	-6.93835	-11.3479	1.24	0.377526	S2227
R.DNTQVQDMDEAS(phos)S(phos)DEDTPTTK.L	Q9VEP9	Sf3a1	GH03554p OS=Drosophila melanogaster OX=7227 GN=Sf3a1 PE=1 SV=1	-9.72762	-3.38346	-2.67838	-2.95393	-4.86436	-5.36707	-6.35557	-7.10963	1.24	0.464422	S372,S373
R.SAS(phos)ATEHNLSSLR.N	Q8ST50	mdy	O-acyltransferase OS=Drosophila melanogaster OX=7227 GN=mdy PE=2 SV=1	2.51004	1.56114	1.50989	1.24628	1.25272	1.73584	-2.09687	0.969583	1.24	0.180902	S39
K.TS(phos)PSLAQPAN(d)GIK.E	E1JIM0	nsl1	Non-specific lethal 1 isoform E OS=Drosophila melanogaster OX=7227 GN=nsl1 PE=1 SV=1	-3.87689	-2.49439	-3.80069	-4.34267	-7.28125	-5.51133	-3.65767	-3.01174	1.24	0.235449	S700
M.A(ac)EQ(d)NDS(phos)NGNYDDGEEITEPEQLR.K	E1JIK0	Hrb87F	Heterogeneous nuclear ribonucleoprotein at 87F isoform C OS=Drosophila melanogaster OX=7227 GN=Hrb87F PE=1 SV=1	-3.91402	-4.4551	-3.73317	-3.91788	-4.10655	-4.56207	-3.96174	-8.36846	1.24	0.239393	S8
C.N(ac)VET(phos)KVVDEIDDQVNNK.K	Q8IRH5	CG2199	Zinc finger protein CG2199 OS=Drosophila melanogaster OX=7227 GN=CG2199 PE=1 SV=1	-8.62648	-7.68154	-9.0693	-7.36882	-9.24021	-8.52257	-11.135	-8.79515	1.24	0.10155	T345
K.SANGSN(d)AVTPTTSANTS(phos)PISGR.A	M9PB54	homer	Homer isoform F OS=Drosophila melanogaster OX=7227 GN=homer PE=1 SV=1	1.43833	-0.629104	1.63994	0.785154	-1.18592	-1.15886	0.870024	-0.219771	1.23	0.100922	S136
R.ES(phos)ESAAGTPVNADQPGS(phos)PNAK.S	X2JE07	Dmel\CG1677	Uncharacterized protein isoform D OS=Drosophila melanogaster OX=7227 GN=Dmel\CG1677 PE=1 SV=1	-1.23904	-0.873265	-0.835893	-0.723114	-2.75391	-2.38962	-1.58673	-1.87693	1.23	0.00357762	S137,S152
R.LQS(phos)PTSHDANLATC(cam)K.T	Q6IHY4	Dmel\CG34174	HDC00336 OS=Drosophila melanogaster OX=7227 GN=Dmel\CG34174 PE=2 SV=1	-3.86231	-2.96422	-3.15636	-3.56574	-5.91782	-3.65638	-4.07773	-4.83218	1.23	0.0433986	S34
K.KEGDLEEDIDM(ox)IENENEEEGS(phos)DDGAE	Q9VG73	CG5641	Interleukin enhancer-binding factor 2 homolog OS=Drosophila melanogaster OX=7227 GN=CG5641 PE=2 SV=1	-6.55491	-5.80329	-5.81051	-4.23616	-5.92692	-10.1843	-6.19169	-5.02217	1.23	0.314576	S392
R.KRLS(phos)TELAQSQDPLPPGQQPSSGNR.G	Q8MZ09	hrg	RE25878p OS=Drosophila melanogaster OX=7227 GN=hrg PE=2 SV=1	-2.33048	-2.0356	-2.34338	-3.26316	-10.3589	-1.63335	-1.79618	-1.12127	1.23	0.561755	S557
R.DVEYKPPFGLDS(phos)PSK.L	Q9VFK5	Afti	Aftiphilin isoform B OS=Drosophila melanogaster OX=7227 GN=Afti PE=2 SV=3	3.49235	6.9754	7.30337	6.41874	4.92498	5.15072	3.58838	5.61907	1.23	0.211247	S727
K.EN(d)GAGS(phos)PAKPDDNKPTTN(d)GTNSPSK.S	A1Z909	Nol1Nt	LD11307p OS=Drosophila melanogaster OX=7227 GN=Nol1Nt PE=1 SV=1	-3.32185	-9.01255	-4.17608	-6.25876	-6.21949	-6.64832	-10.4672	-4.3457	1.23	0.478424	S797
R.S(phos)VQATQLDLTSPYWK.Q	Q9VM75	l(2)k09022	HEAT repeat-containing protein 1 homolog OS=Drosophila melanogaster OX=7227 GN=l(2)k09022 PE=2 SV=2	-6.1475	-6.53412	-6.1636	-5.56773	-9.41442	-6.91793	-6.64266	-6.32804	1.22	0.11397	S1155
K.S(phos)APVSVNR.S	A0A0B4K7T7	RhoGEF2	Rho guanine nucleotide exchange factor 2 isoform G OS=Drosophila melanogaster OX=7227 GN=RhoGEF2 PE=1 SV=1	-2.17216	-5.68649	-4.94645	-2.8277	-4.52331	-4.59444	-4.21859	-7.17238	1.22	0.257872	S1361
K.EKPAADLES(phos)SVLT(phos)DEERHER.K	P35600	Gnf1	Replication factor C subunit 1 OS=Drosophila melanogaster OX=7227 GN=Gnf1 PE=1 SV=2	-7.89465	-6.47608	-8.21943	-8.10071	-7.82826	-8.21745	-9.1703	-10.3739	1.22	0.0987962	S194,T198
R.KDTS(phos)PSASIEGAGSSGNEAKS(phos)ADGDQQAGEK.G	A0A0B4K7Y7	larp	La related protein isoform G OS=Drosophila melanogaster OX=7227 GN=larp PE=1 SV=1	-8.36284	-8.13294	-9.47758	-8.93028	-10.018	-9.62372	-8.97079	-11.1601	1.22	0.0496465	S220,S237
K.GPLDLHIMPIESLPAES(phos)PLK.S	A0A0B4KF57	aux	Auxilin isoform D OS=Drosophila melanogaster OX=7227 GN=aux PE=1 SV=1	-7.22321	-7.19091	-6.41816	-6.82641	-7.41574	-6.72444	-8.261	-10.1451	1.22	0.125726	S341
K.WSS(phos)MDNISQGGPR.R	Q9VKF0	CycY	Cyclin Y isoform A OS=Drosophila melanogaster OX=7227 GN=CycY PE=1 SV=1	5.24982	4.45594	5.55656	4.40878	3.66593	3.35721	3.81234	3.93811	1.22	0.00567347	S390
R.SHELSFSDAPS(phos)NESLYR.N	Q9VC45	asp	Protein abnormal spindle OS=Drosophila melanogaster OX=7227 GN=asp PE=1 SV=3	-5.57971	-0.908271	-2.20115	-1.19805	-5.19177	-1.48459	-4.77063	-3.32438	1.22	0.357533	S502
K.KLS(phos)LS(phos)GGDTTEK.F	X2JDP6	Ndf	Uncharacterized protein isoform C OS=Drosophila melanogaster OX=7227 GN=Ndf PE=4 SV=1	-9.46464	-8.08483	-8.65269	-8.66546	-8.76923	-9.70793	-10.8193	-10.4329	1.22	0.0450362	S9,S11
R.EKT(phos)PEKRPEAEPEIDSR.Q	Q500Y6		SD07352p OS=Drosophila melanogaster OX=7227 PE=2 SV=1	-0.852185	-1.5886	-1.7568	-1.48204	-1.61641	-2.1853	-2.3706	-4.38785	1.22	0.077319	T281
R.SMAEDGS(phos)PS(phos)PEKEKPEKLPF.I	E1JIP3	WRNexo	WRN exonuclease isoform B OS=Drosophila melanogaster OX=7227 GN=WRNexo PE=4 SV=1	2.3561	0.801448	1.7954	2.02557	0.479829	0.367196	0.528136	0.751362	1.21	0.0087721	S111,S113
K.AQSS(phos)PVPNSLEELGK.G	Q9XTP7	jumu	DOMINA protein OS=Drosophila melanogaster OX=7227 GN=jumu PE=2 SV=1	2.96678	2.3319	2.11103	5.16009	1.98704	2.12565	3.42533	0.191468	1.21	0.212242	S251
R.MLQKS(phos)DDS(phos)ADEK.E	Q59E34	Mi-2	Mi-2 isoform B OS=Drosophila melanogaster OX=7227 GN=Mi-2 PE=1 SV=1	-5.35885	-4.76285	-4.71713	-5.18674	-5.88198	-6.50716	-6.23095	-6.26199	1.21	0.00103611	S312,S315
D.TSAPQLSSEADS(phos)PVAK.L	P23226	Map205	205 kDa microtubule-associated protein OS=Drosophila melanogaster OX=7227 GN=Map205 PE=1 SV=2	-7.72317	-7.73314	-7.89403	-7.60359	-10.4565	-8.96438	-8.51833	-7.87256	1.21	0.0508438	S497
R.RDGS(phos)DGSVSSAGAR.R	M9PIC3	ptdss1	Uncharacterized protein isoform B OS=Drosophila melanogaster OX=7227 GN=ptdss1 PE=1 SV=1	-1.76923	3.87763	-2.46649	-1.89808	-4.89083	-2.77174	-2.53745	3.11503	1.21	0.576434	S55
R.GNAS(phos)PTTTSAQR.E	M9PG55	Dmel\CG10600	Uncharacterized protein isoform C OS=Drosophila melanogaster OX=7227 GN=Dmel\CG10600 PE=1 SV=1	-2.04315	0.724431	-2.20115	-2.41075	-1.77174	-2.15756	-2.06882	-4.75876	1.21	0.234834	S68
K.AS(phos)EPTVSFAADKDEK.K	O16043	Df31	Anon1A4 OS=Drosophila melanogaster OX=7227 GN=Df31 PE=1 SV=1	-8.54345	-8.0967	-8.62795	-8.4125	-9.42905	-9.83701	-9.76547	-9.50221	1.21	0.00038234	S78
K.S(phos)QQGEELVK.V	Q9VYY2	Spase25	Signal peptidase complex subunit 2 OS=Drosophila melanogaster OX=7227 GN=Spase25 PE=2 SV=1	-7.80265	-7.69352	-7.49684	-8.27959	-7.51931	-8.13895	-10.6775	-9.7965	1.21	0.121319	S9
M(ox)(ac)NNDSHKYS(phos)DAEEDEEDLR.S	Q9VTL5	RIOK1	Serine/threonine-protein kinase RIO1 OS=Drosophila melanogaster OX=7227 GN=RIOK1 PE=2 SV=1	-1.64438	-0.935789	-1.05996	-1.02179	-3.05698	-3.00897	-1.99832	-1.4129	1.2	0.0223446	S10
K.VSYS(phos)APNSPPT(phos)PHEQQEQK.Y	U3PU53	sqz-RA	FI22455p1 OS=Drosophila melanogaster OX=7227 GN=sqz-RA PE=2 SV=1	1.77608	0.274185	0.318293	-0.0120852	-0.0391328	-2.40259	1.86618	-1.86813	1.2	0.250927	S104,T111
K.S(phos)PANAAPGPSLPR.R	Q8SX63	BRWD3	LD40380p OS=Drosophila melanogaster OX=7227 GN=BRWD3 PE=2 SV=1	-2.7443	-3.22434	-2.59173	-1.65353	-5.62337	-3.32972	-3.03802	-3.04111	1.2	0.107473	S1223
R.DLDESQ(d)PLEDLDIES(phos)DIESIEELK.F	Q8I7Q3		ORF2 OS=Drosophila melanogaster OX=7227 PE=4 SV=1	-4.3946	-4.10847	-3.82466	-3.07782	-4.29698	-8.09114	-2.88341	-4.94241	1.2	0.284481	S124
R.RVS(phos)SDLDPWGR.L	Q9W3D3	Crag	DENN domain-containing protein Crag OS=Drosophila melanogaster OX=7227 GN=Crag PE=1 SV=3	-2.13515	-2.2888	-1.96496	-3.97563	-5.35417	-5.6162	-2.17847	-2.01583	1.2	0.265551	S1301
R.NHS(phos)RLT(phos)ELANMDEGEDEQNDFAYEK.Q	M9PEG6	ZnT63C	Zinc transporter 63C isoform F OS=Drosophila melanogaster OX=7227 GN=ZnT63C PE=1 SV=1	-1.86899	-1.39666	-1.69025	-1.33736	-2.02303	-1.78643	-5.47423	-1.82491	1.2	0.191915	S153,T156
R.ATS(phos)QAPPTASPSVR.R	Q9VWE6	CG14215	Protein ELYS homolog OS=Drosophila melanogaster OX=7227 GN=CG14215 PE=1 SV=2	-2.12061	-2.00613	-2.46649	-2.52369	-1.91155	-1.30037	-5.17247	-5.51555	1.2	0.271316	S1976
R.LTS(phos)LDRGNNTLLDYDDHGR.S	Q9VHC4	Dmel\CG8176	Uncharacterized protein isoform A OS=Drosophila melanogaster OX=7227 GN=Dmel\CG8176 PE=1 SV=3	-1.75793	-7.16358	-1.09927	-7.60029	-6.53029	-6.35823	-7.15532	-2.37861	1.2	0.538159	S498
R.SQS(phos)QDEELTSLR.Q	Q8IPK8	Bsg25D	Blastoderm-specific gene 25D isoform C OS=Drosophila melanogaster OX=7227 GN=Bsg25D PE=4 SV=1	2.72907	1.77992	1.33659	2.21349	0.661604	0.0714091	3.07384	-0.543155	1.2	0.166759	S538
K.QGGLGS(phos)MDIPLLADK.S	F6J6B9	CG1633	CG1633 (Fragment) OS=Drosophila melanogaster OX=7227 GN=CG1633 PE=4 SV=1	-4.48483	-4.23676	-4.47727	-4.95259	-4.22505	-4.14976	-10.1705	-4.40812	1.2	0.404362	S76
R.RAS(phos)SGAETLR.V	E1JGN0	par-1	Non-specific serine/threonine protein kinase OS=Drosophila melanogaster OX=7227 GN=par-1 PE=1 SV=1	-2.50833	-3.23797	-2.65867	-3.47776	-4.68378	-3.03903	-4.31549	-4.64615	1.2	0.0261283	S854
K.FGTAS(phos)PQAVKK.M	Q95V18	PDZ-GEF	Guanine nucleotide exchange factor OS=Drosophila melanogaster OX=7227 GN=PDZ-GEF PE=2 SV=1	1.26229	3.17331	0.267684	3.08087	1.24007	0.308719	0.46236	1.01191	1.19	0.126807	S1268
K.EIC(cam)EEDNS(phos)EVEEDDTT(phos)GDEDKVNA	Q7JX41	geminin	Geminin OS=Drosophila melanogaster OX=7227 GN=geminin PE=1 SV=1	-7.06116	-2.6049	-2.39137	-2.13924	-7.91254	-2.87641	-3.86014	-4.29764	1.19	0.443989	S177,T185
R.QKS(phos)PGLGSGLGGGSSSSSSR.M	Q9VWN4	Flacc	Fl(2)d-associated complex component OS=Drosophila melanogaster OX=7227 GN=Flacc PE=1 SV=1	-1.01409	0.0679723	-0.0801049	-0.703575	-0.370538	0.173251	-5.47423	-0.830972	1.19	0.355802	S231
R.SDTSGSSAGDLGDLTPC(cam)NAS(phos)PHLPGIIR.F	M9PC07	fry	Furry isoform H OS=Drosophila melanogaster OX=7227 GN=fry PE=1 SV=1	-5.31846	-3.71608	-3.55134	-3.92045	-3.20137	-3.41914	-4.9392	-9.7035	1.19	0.431588	S3079
K.KKQEES(phos)DEEFFDLDDIKAETS(phos)FR.L	Q9VCC0	CHORD	Cysteine and histidine-rich domain-containing protein OS=Drosophila melanogaster OX=7227 GN=CHORD PE=1 SV=1	-7.08807	-6.07954	-5.33963	-6.18259	-7.59564	-6.85383	-8.06027	-6.95253	1.19	0.0283729	S325,S340
K.DDS(phos)SGASMDDGSPQNLPQLR.K	Q9VA00	Zwilch	Protein zwilch OS=Drosophila melanogaster OX=7227 GN=Zwilch PE=1 SV=1	0.113732	0.237699	0.791096	0.111246	-0.477229	-3.13317	0.709184	-0.594854	1.19	0.161176	S436
R.SSES(phos)ASSIASR.D	Q6NLK4	BcDNA:SD06613	AT20787p OS=Drosophila melanogaster OX=7227 GN=BcDNA:SD06613 PE=2 SV=1	-4.4517	-4.54717	-5.75086	-4.43171	-4.24199	-4.62451	-5.14409	-9.93904	1.19	0.370754	S63
K.NM(ox)FAMS(phos)DDEEDEVADDLPNDS(phos)EEEEKEQLSNK.A	F6J9M9	CG1703	CG1703 (Fragment) OS=Drosophila melanogaster OX=7227 GN=CG1703 PE=4 SV=1	-7.04789	-1.47928	-1.6029	-1.36341	-1.35991	-2.1853	-10.2992	-2.38488	1.18	0.619921	S106,S121
K.KQAAAKPM(ox)VVEDEES(phos)T	Q24034	Mybbp1A	Lethal(1)1Bi protein OS=Drosophila melanogaster OX=7227 GN=Mybbp1A PE=4 SV=1	-6.1475	-6.01238	-7.57154	-3.08502	-7.08509	-6.52975	-7.29188	-6.63933	1.18	0.220104	S1133
K.SEAKDDPAPES(phos)PENR.K	Q9VID9	BEST:LD19244	Uncharacterized protein isoform B OS=Drosophila melanogaster OX=7227 GN=BEST:LD19244 PE=1 SV=3	-2.08489	-2.21277	-2.13838	-2.07328	-1.97504	-3.72803	-2.38437	-5.12327	1.18	0.117736	S1171
R.HNM(ox)S(phos)PTPPSQFANQTSGYEIPAR.L	M9PFG7	Klc	Kinesin light chain isoform C OS=Drosophila melanogaster OX=7227 GN=Klc PE=4 SV=1	-2.84828	-3.14511	-2.61054	-3.65943	-3.14718	-3.06973	-4.74554	-6.04016	1.18	0.128485	S167
R.SRS(phos)PVGNHRF	Q24491	Rsf1	RNA-binding protein Rsf1 OS=Drosophila melanogaster OX=7227 GN=Rsf1 PE=1 SV=1	-0.897946	-1.57123	-1.81561	-1.69703	-3.08218	-2.3203	-2.80726	-2.47554	1.18	0.00362105	S191
R.GYFS(phos)DPELNHSSR.K	Q9VWC0	Hers	Histone gene-specific epigenetic repressor in late S phase isoform A OS=Drosophila melanogaster OX=7227 GN=Hers PE=4 SV=2	0.819345	-0.402959	1.35489	-0.711917	-1.2031	-0.708818	-1.33876	-0.404671	1.18	0.0515695	S2097
K.SVEAVVS(phos)SEGAVIDRPEGYEPPVQEAV	P55830	RpS3A	40S ribosomal protein S3a OS=Drosophila melanogaster OX=7227 GN=RpS3A PE=1 SV=4	-7.82888	-7.6433	-7.84687	-7.73525	-8.84561	-9.09977	-8.99787	-8.8385	1.18	0.000103015	S249
R.VSDEPSATASSSAASSSS(phos)PSK.I	X2JAF1	lva	Lava lamp isoform D OS=Drosophila melanogaster OX=7227 GN=lva PE=4 SV=1	-3.62833	-3.99066	-3.47869	-4.22976	-4.88638	-5.25463	-4.43647	-5.47223	1.18	0.00456293	S2656
K.SEES(phos)PEKHDTADNLEDKNS(phos)DAEESTK.I	M9NEL3	kis	Kismet isoform F OS=Drosophila melanogaster OX=7227 GN=kis PE=1 SV=1	-2.32213	-1.37389	-1.37272	-1.79997	-3.05698	-2.86739	-2.38437	-3.28871	1.18	0.00537801	S3372,S3387
R.NSESENS(phos)PYHSQDAMTR.N	Q9W0L6	Dmel\CG13907	GH22266p OS=Drosophila melanogaster OX=7227 GN=Dmel\CG13907 PE=1 SV=1	-3.40398	-3.27968	-3.62785	-3.45892	-4.82129	-4.49386	-4.77425	-4.40557	1.18	0.00025653	S388
R.VTPNENAPEGENSKPQHPQQAANLNNSC(cam)S(phos)PK.K	Q6AWG9	CG5098	Uncharacterized protein CG5098 OS=Drosophila melanogaster OX=7227 GN=CG5098 PE=1 SV=1	2.19833	0.135635	-0.349583	-0.424626	-0.955986	-1.43712	0.692888	-1.47836	1.18	0.151173	S450
R.SLS(phos)EEINDR.F	Q8MRQ4	CG8135	LMBR1 domain-containing protein 2 homolog OS=Drosophila melanogaster OX=7227 GN=CG8135 PE=2 SV=2	-1.68659	-1.81005	-1.32533	-1.63755	-6.04089	-1.05795	-2.13709	-1.96333	1.18	0.281134	S653
R.YDS(phos)LSSLDESGK.A	P91667	Apc	Adenomatous polyposis coli OS=Drosophila melanogaster OX=7227 GN=Apc PE=2 SV=1	-4.19556	-2.64977	-2.6296	-2.13924	-2.41288	-9.86242	-1.98777	-2.08552	1.18	0.531401	S923
K.SNIYT(phos)PPR.I	Q9VL93	BcDNA:SD27505	GEO07195p1 OS=Drosophila melanogaster OX=7227 GN=BcDNA:SD27505 PE=1 SV=1	-3.08182	-3.33137	-3.25059	-10.113	-3.16054	-10.0206	-5.1677	-6.15535	1.18	0.580565	T75
R.KRRS(phos)S(phos)EDANEAFSK.E	Q9VID9	BEST:LD19244	Uncharacterized protein isoform B OS=Drosophila melanogaster OX=7227 GN=BEST:LD19244 PE=1 SV=3	-4.24202	-4.84395	-4.73766	-4.44278	-5.08602	-5.53399	-4.9392	-7.40718	1.17	0.0683148	S1043,S1044
K.SSS(phos)PAPVPVAVAR.R	Q9VJ12	Acn	Acinus isoform A OS=Drosophila melanogaster OX=7227 GN=Acn PE=1 SV=1	-1.08642	-1.50791	-1.26448	-1.37661	-2.04764	-2.73027	-2.6915	-2.44905	1.17	0.000825165	S13
K.KES(phos)NSEDELEYDPSLYPQR.V	Q960D3	vig2	SD06613p OS=Drosophila melanogaster OX=7227 GN=vig2 PE=1 SV=1	-6.06723	-6.54492	-2.56396	-6.52265	-6.56967	-6.45219	-6.69385	-6.67573	1.17	0.224532	S263
R.LADTPGHS(phos)HS(phos)PHEEAAGEDLVLR.Q	U3PU53	sqz-RA	FI22455p1 OS=Drosophila melanogaster OX=7227 GN=sqz-RA PE=2 SV=1	1.93242	0.274185	0.609972	0.514268	0.613365	-2.20221	2.11884	-1.87252	1.17	0.282005	S400,S402
R.KPGIGSPTNC(cam)DPGS(phos)PSIR.D	Q7KNQ9	cnk	Connector enhancer of KSR protein CNK OS=Drosophila melanogaster OX=7227 GN=cnk PE=1 SV=1	-2.922	-2.41479	-3.37856	-3.37882	-4.41369	-3.87032	-3.57168	-4.90953	1.17	0.0147041	S441
K.YEKS(phos)MQS(phos)VAK.L	Q9W0L6	Dmel\CG13907	GH22266p OS=Drosophila melanogaster OX=7227 GN=Dmel\CG13907 PE=1 SV=1	-5.37948	-4.63106	-4.82724	-5.11419	-6.16463	-6.15144	-5.9846	-6.34748	1.17	0.000802356	S523,S526
R.TIS(phos)ESTTHS(phos)GEHYTSR.F	A0A0B4KG56	PEK	Pancreatic eIF-2alpha kinase isoform C OS=Drosophila melanogaster OX=7227 GN=PEK PE=4 SV=1	-0.410691	-0.122835	-0.656585	-0.630596	-1.80282	-1.59191	-1.51683	-1.59333	1.17	0.000351994	S562,S568
R.FS(phos)DDIADQR.R	A0A0B4K7Y7	larp	La related protein isoform G OS=Drosophila melanogaster OX=7227 GN=larp PE=1 SV=1	-6.79977	-8.00431	-8.17843	-8.47776	-9.47958	-8.93393	-9.17796	-8.56381	1.17	0.0214554	S563
R.GS(phos)PLSQT(phos)PPSNVPSC(cam)LLR.G	Q9XZ56	Thor	4E-binding protein THOR OS=Drosophila melanogaster OX=7227 GN=Thor PE=1 SV=1	-4.1654	-3.29385	-3.79208	-3.20863	-3.38988	-4.49664	-6.07101	-5.2007	1.17	0.076924	S66,T71
R.NIS(phos)GNDAGANAGSASVQS(phos)PTHR.G	E1JGN0	par-1	Non-specific serine/threonine protein kinase OS=Drosophila melanogaster OX=7227 GN=par-1 PE=1 SV=1	-1.91217	-2.10263	-2.05872	-2.36618	-4.40412	-2.30805	-2.65767	-3.74166	1.17	0.0401274	S817,S832
R.KQAQNQES(phos)DEEDGLVEDDDEFEHFQDEEEFEGYDGGDSKDPPIDQK.V	Q8SZL8	CG17593	RH04607p OS=Drosophila melanogaster OX=7227 GN=CG17593 PE=2 SV=1	-3.06781	-3.38346	-3.55681	-3.04935	-3.95222	-4.68344	-4.67617	-4.40812	1.17	0.00152221	S82
K.SS(phos)EDLSGDQDSKPTLMLC(cam)AQHQR.T	Q9VVC7	Dmel\CG3764	FI05486p OS=Drosophila melanogaster OX=7227 GN=Dmel\CG3764 PE=2 SV=1	-1.4186	-6.78646	-0.789604	-1.11458	-5.7229	-1.04264	-7.29812	-0.721897	1.17	0.574616	S962
R.SASS(phos)TLDASISR.N	Q9W2R3	sktl	LP03320p OS=Drosophila melanogaster OX=7227 GN=sktl PE=1 SV=2	0.988177	-2.58734	-1.74117	-1.07818	-4.38518	0.128873	-2.29715	-2.50253	1.16	0.324752	S118
K.RGS(phos)LNAK.H	Q960A9	Sbf	SD10541p OS=Drosophila melanogaster OX=7227 GN=Sbf PE=2 SV=1	-4.89078	-4.42984	-4.39018	-5.4664	-9.99653	-4.61845	-4.01857	-5.17877	1.16	0.391054	S1316
R.N(d)(ac)SAADSS(phos)DHVDS(phos)EEEKIPEEK.F	X2JC55	Cds	Phosphatidate cytidylyltransferase OS=Drosophila melanogaster OX=7227 GN=Cds PE=1 SV=1	-5.06915	-4.41427	-4.80107	-4.5664	-9.34034	-4.99296	-4.43074	-4.71077	1.16	0.31563	S36,S41
K.QDS(phos)LLTEDES(phos)VEEKLPTTK.L	A0A0B4LFQ2	Incenp	Inner centromere protein isoform C OS=Drosophila melanogaster OX=7227 GN=Incenp PE=1 SV=1	-2.90945	-3.684	-3.52434	-3.61703	-4.11432	-5.28313	-4.4713	-4.50849	1.16	0.00655038	S403,S410
M.S(ac)HS(phos)VTITR.T	Q9VYX8	Dmel\CG1572	LD04844p OS=Drosophila melanogaster OX=7227 GN=Dmel\CG1572 PE=1 SV=1	-3.04018	-2.39938	-3.02437	-3.44217	-6.11177	-3.77617	-3.53284	-3.1225	1.16	0.118735	S5
R.IGDGLSST(phos)PRRS(phos)VLK.E	A1Z9I5	tum	FI24033p1 OS=Drosophila melanogaster OX=7227 GN=tum PE=1 SV=1	-7.38617	-7.21014	-7.95427	-9.02466	-8.62811	-10.9551	-8.14397	-8.48419	1.16	0.142498	T279,S283
K.QAT(phos)PIAVR.R	D0IQL0	Caf1-105-RA	MIP13707p OS=Drosophila melanogaster OX=7227 GN=Caf1-105-RA PE=2 SV=1	-6.76318	-4.37457	3.96171	3.87113	-3.73681	-4.17179	4.22736	-4.27652	1.16	0.722771	T625
R.AAAAAPLIIPLLSTS(phos)C(cam)SEEEVEEIDKEEQQR.R	C5I7D5	CG6227	Uncharacterized protein OS=Drosophila melanogaster OX=7227 GN=CG6227 PE=4 SV=1	-3.96247	-5.40844	-4.69287	-4.05547	-10.5255	-4.07934	-3.96794	-4.14102	1.15	0.469309	S173
K.S(phos)IEDEDASANR.A	Q500Y6		SD07352p OS=Drosophila melanogaster OX=7227 PE=2 SV=1	-0.773303	-1.31851	-1.15687	-1.34599	-1.91155	-1.86952	-1.80541	-3.61847	1.15	0.0329772	S174
K.N(d)(ac)LEENHSQLNPNAVAFVPGVGSQSSS(phos)PLPAAEDPLPGVQPR.P	P23226	Map205	205 kDa microtubule-associated protein OS=Drosophila melanogaster OX=7227 GN=Map205 PE=1 SV=2	-4.45534	-5.52397	-4.4533	-4.39543	-4.95456	-4.89074	-9.4647	-4.13256	1.15	0.343893	S254
R.QSS(phos)LDTAAAAANSNAENK.L	P18490	pcx	Protein pecanex OS=Drosophila melanogaster OX=7227 GN=pcx PE=2 SV=4	3.55596	3.31138	3.01258	3.09289	1.10005	2.05329	2.86061	2.36887	1.15	0.0186337	S299
R.SDS(phos)DHFTAASLLDDPLVANTEK.E	Q6NNE1	CG31037	RH02355p OS=Drosophila melanogaster OX=7227 GN=CG31037 PE=2 SV=1	-1.45918	-0.986684	-1.15341	-0.310444	-3.59767	-2.32647	-1.54748	-1.02275	1.15	0.0830733	S567
K.NQKS(phos)DLDDNEEESKAAESREPAQTEESNTK.T	Q86P47	Cnx99A	SD17909p (Fragment) OS=Drosophila melanogaster OX=7227 GN=Cnx99A PE=2 SV=1	-7.87891	-7.66967	-9.21831	-8.48995	-7.9344	-9.64533	-10.0601	-10.2158	1.15	0.0896361	S643
K.EQQQLGQSS(phos)PVRR.T	Q9VCX1	loco	Regulator of G-protein signaling loco OS=Drosophila melanogaster OX=7227 GN=loco PE=1 SV=2	-1.12581	-1.28627	-1.35675	-1.24974	-2.06011	-2.68997	-1.91603	-2.93621	1.15	0.00319647	S753
K.TSEVQDAPC(cam)T(phos)PER.L	B7Z0I8	CG14896	Uncharacterized protein OS=Drosophila melanogaster OX=7227 GN=CG14896 PE=1 SV=1	-5.33852	-5.38397	-5.50578	-6.0081	-6.71347	-6.39924	-6.19169	-7.54627	1.15	0.0100324	T115
R.QENDGS(phos)PSKPLQYC(cam)C(cam)LAVGSR.D	O17468	Hira	Protein HIRA homolog OS=Drosophila melanogaster OX=7227 GN=Hira PE=1 SV=2	0.800367	-1.43934	-1.15341	-0.918424	-2.84804	-1.50893	-1.63528	-1.26117	1.14	0.0876196	S288
R.LSVS(phos)LEGPGIYAMTS(phos)SPLPAK.R	Q9VUR5	RhoGAP71E	LD04071p OS=Drosophila melanogaster OX=7227 GN=RhoGAP71E PE=1 SV=2	3.11045	-0.4738	-1.43422	-0.368602	0.726538	-0.0381715	-2.67449	-1.75834	1.14	0.354038	S345,S356
R.HSS(phos)PTAVAVT(phos)PAKK.Q	Q9Y095	XRCC1	FI04011p OS=Drosophila melanogaster OX=7227 GN=XRCC1 PE=1 SV=1	-2.70039	-2.84464	-2.88044	-3.10979	-4.27067	-4.07726	-4.2816	-3.46328	1.14	0.00168991	S398,T405
R.ISLMES(phos)PRENK.V	B7Z0I8	CG14896	Uncharacterized protein OS=Drosophila melanogaster OX=7227 GN=CG14896 PE=1 SV=1	-5.94947	-6.55992	-6.14155	-6.48556	-8.5529	-6.52975	-6.87013	-7.72797	1.14	0.0395846	S467
K.S(phos)ET(phos)EDPIELLKKIDFQEALRLMNS(phos)TR.S	A0A0B4JDC3	TTC14	Uncharacterized protein isoform B OS=Drosophila melanogaster OX=7227 GN=TTC14 PE=4 SV=1	-5.20982	-6.55308	-7.55396	-6.25876	-9.64998	-5.73584	-9.8021	-4.94241	1.14	0.390473	S541,T543,S564
K.NNEVAGES(phos)PTDQQESEATLNDLDKTK.T	Q95R81	fmt	SD02803p OS=Drosophila melanogaster OX=7227 GN=fmt PE=2 SV=1	-5.66155	-4.30977	-5.23085	-4.77896	-7.3384	-6.95261	-5.04893	-5.19629	1.14	0.103979	S546
R.L(ac)LPGGDDS(phos)DDELQ(d)TAVPPSHDIYR.L	P25991	su(f)	Protein suppressor of forked OS=Drosophila melanogaster OX=7227 GN=su(f) PE=1 SV=2	-8.54967	-6.59178	-5.67762	-6.57687	-6.14325	-9.53978	-10.2639	-6.02443	1.14	0.355065	S739
K.EQS(phos)PDSFTHSR.T	Q86BY9	rig	Protein rigor mortis OS=Drosophila melanogaster OX=7227 GN=rig PE=1 SV=1	-6.60261	-6.79449	-6.25536	-6.46136	-9.6222	-6.72444	-7.12913	-7.19334	1.14	0.10886	S981
K.SATT(phos)SNSVTPATSAAPSPAPASEK.G	Q59E34	Mi-2	Mi-2 isoform B OS=Drosophila melanogaster OX=7227 GN=Mi-2 PE=1 SV=1	-7.668	-8.3014	-7.57154	-8.21241	-9.31472	-8.6504	-8.91241	-9.42052	1.14	0.00379393	T1552
K.TVELSTPEAAAASANS(phos)AKK.G	Q9W3D1	Caf1-180	Chromatin assembly factor 1 p180 subunit OS=Drosophila melanogaster OX=7227 GN=Caf1-180 PE=1 SV=1	0.550726	-0.276194	0.132803	0.0385191	-0.380273	-0.254783	-2.26496	-1.16911	1.13	0.0454647	S1036
K.FTHSAS(phos)LTYNN(d)GSTSR.R	P23226	Map205	205 kDa microtubule-associated protein OS=Drosophila melanogaster OX=7227 GN=Map205 PE=1 SV=2	-5.86949	-7.2231	-4.64554	-7.64388	-8.81826	-7.37098	-7.51599	-6.18128	1.13	0.201004	S1057
R.KLS(phos)RAS(phos)TSSVK.N	Q9VX35	CC4	LD36501p OS=Drosophila melanogaster OX=7227 GN=CC4 PE=1 SV=1	-3.95988	-3.6435	-3.96044	-3.79228	-4.57604	-4.98124	-5.17247	-5.13167	1.13	0.000642869	S161,S164
R.DEN(d)GS(phos)ASRYS(phos)DHER.N	M9PC85	x16	X16 splicing factor isoform B OS=Drosophila melanogaster OX=7227 GN=x16 PE=1 SV=1	-5.25993	-8.81935	-5.98607	-6.90584	-8.08521	-9.28717	-7.13098	-6.9887	1.13	0.228668	S187,S192
R.RAS(phos)VGAAGR.G	Q8SXT8	SNF4Agamma	RE22690p OS=Drosophila melanogaster OX=7227 GN=SNF4Agamma PE=2 SV=1	4.51286	4.72117	1.08947	1.07908	5.11886	0.0714091	4.65296	-2.96407	1.13	0.58679	S379
K.GSSSVHGGNPLGLGLPLSPS(phos)PR.Q	Q8MSQ7	Nak	SD07306p OS=Drosophila melanogaster OX=7227 GN=Nak PE=2 SV=1	-4.54569	-5.10375	-6.1636	-7.15235	-9.71107	-7.61239	-5.57167	-4.59008	1.13	0.363595	S400
L.NS(phos)STLDVR.T	Q8INM3	sle	Protein slender lobes OS=Drosophila melanogaster OX=7227 GN=sle PE=1 SV=1	-6.68579	-7.03232	-6.8103	-6.53839	-8.08114	-8.36399	-7.78143	-7.36894	1.13	0.00278184	S47
K.KGPASAS(phos)K.A	A0A0B4LFQ2	Incenp	Inner centromere protein isoform C OS=Drosophila melanogaster OX=7227 GN=Incenp PE=1 SV=1	0.20025	0.643069	0.280504	-0.082443	-1.08695	-0.722983	-1.02935	-0.626045	1.13	0.00118373	S517
R.QEAEAEDDS(phos)EEELGGLFR.V	Q9VVC9	Dmel\CG7728	LD38375p OS=Drosophila melanogaster OX=7227 GN=Dmel\CG7728 PE=2 SV=1	0.330307	-0.0235411	0.305806	0.376808	0.436124	0.555001	-2.19051	-2.33552	1.13	0.169416	S559
R.DVHENEDNLSDMVSANVS(phos)GR.G	Q9VZ08	CG1657	Receptor-mediated endocytosis protein 6 homolog OS=Drosophila melanogaster OX=7227 GN=CG1657 PE=1 SV=2	-8.66647	-6.61011	-4.24202	-8.76564	-10.0828	-5.19926	-11.0454	-6.46997	1.13	0.504209	S674
K.KPAIVSVDPWDGKDGQ(d)LPT(phos)EEDIDLS(phos).D	Q9V438	CaBP1	Protein disulfide-isomerase A6 homolog OS=Drosophila melanogaster OX=7227 GN=CaBP1 PE=1 SV=1	-5.73053	-9.59757	-10.5438	-10.9483	-10.3758	-10.6021	-10.3589	-10.0049	1.13	0.335841	T418,S425
R.KTN(d)GIEAEPGY(phos)GAYR.N	P91679	yin	Peptide transporter family 1 OS=Drosophila melanogaster OX=7227 GN=yin PE=1 SV=2	-4.85183	-7.97844	-9.35374	-9.95449	-9.4826	-9.19043	-9.05309	-8.94109	1.13	0.31469	Y729
R.S(phos)HETIEFEK.D	Q9VQ76	tho2	LD36155p OS=Drosophila melanogaster OX=7227 GN=tho2 PE=1 SV=2	-6.1241	-6.30212	-5.99593	-5.82324	-8.89243	-7.12933	-6.07994	-6.61557	1.12	0.092773	S1505
R.EIQRPLIPQPTQQTNS(phos)YPSYTK.I	Q4QQB9	Dmel\CG15098	LP21121p OS=Drosophila melanogaster OX=7227 GN=Dmel\CG15098 PE=1 SV=1	-7.05894	-6.68136	-6.27924	-7.03161	-7.48127	-10.413	-7.02885	-6.60383	1.12	0.209253	S180
R.HS(phos)PPPEDPR.L	A1ZBT6	anon-WO0118547.91	Uncharacterized protein isoform C OS=Drosophila melanogaster OX=7227 GN=anon-WO0118547.91 PE=1 SV=1	-2.36434	1.63781	-2.66849	-2.44742	-2.63727	-1.92927	-3.28677	-2.45563	1.12	0.292058	S333
K.S(phos)M(ox)ENM(ox)LDEK.V	Q7YU85	cindr	SD08724p OS=Drosophila melanogaster OX=7227 GN=cindr PE=2 SV=1	-8.56849	-8.03827	-10.6053	-8.922	-9.60239	-10.4063	-10.019	-10.5691	1.12	0.0839307	S482
R.SLTAEAEENKKIS(phos)PAK.Q	B7Z0D7	Dmel\CG7504	Uncharacterized protein isoform B OS=Drosophila melanogaster OX=7227 GN=Dmel\CG7504 PE=4 SV=1	0.492798	0.595804	0.241698	0.211688	-1.1422	-1.93397	-0.0113468	0.148745	1.12	0.049321	S639
R.LS(phos)PPSPGGVR.G	F6J774	CG18102	CG18102 (Fragment) OS=Drosophila melanogaster OX=7227 GN=CG18102 PE=4 SV=1	-0.201129	-0.393389	0.0196075	-0.295741	-0.652518	-0.733186	-0.792965	-3.13301	1.11	0.0907673	S115
R.S(phos)RS(phos)RS(phos)PMR.R	C1C547	SC35-RB	MIP01221p OS=Drosophila melanogaster OX=7227 GN=SC35-RB PE=2 SV=1	0.781137	-5.87819	0.342947	0.514268	-0.617556	-0.659337	-0.419015	-6.99329	1.11	0.606996	S130,S132,S134
R.QHYMQQ(d)TLTTS(phos)PSSTAGMTSGVSPYR.S	Q9U5W6	msps	Microtubule associated protein OS=Drosophila melanogaster OX=7227 GN=msps PE=4 SV=1	-3.21604	-2.8035	-2.76004	-2.8277	-3.76714	-3.99442	-4.36376	-3.923	1.11	0.000834502	S1553
R.NKS(phos)PPGSQTDNR.H	Q9VIV2	swm	Zinc finger protein swm OS=Drosophila melanogaster OX=7227 GN=swm PE=1 SV=1	-3.06781	-7.07672	-2.35127	-5.95433	-9.06668	-4.0961	-3.55135	-6.17259	1.11	0.493099	S281
R.S(phos)QM(ox)EELC(cam)APVLQR.V	Q9VUC1	Hsc70Cb	Hsc70Cb isoform A OS=Drosophila melanogaster OX=7227 GN=Hsc70Cb PE=1 SV=1	-4.95125	-4.42984	-6.58523	-6.83222	-6.37274	-5.74903	-9.64272	-5.47757	1.11	0.31801	S302
K.RLTS(phos)LAEDQNEPEAPDATANNTSAR.Q	A0A0B4LFQ2	Incenp	Inner centromere protein isoform C OS=Drosophila melanogaster OX=7227 GN=Incenp PE=1 SV=1	-1.3115	-1.35149	-1.63143	-1.43525	-2.99584	-2.44222	-2.30367	-2.41021	1.11	0.000965789	S75
K.VVLTTSDDQDQT(phos)LLDLPAEASPNVSK.S	Q9VC08	Mink	LD43724p OS=Drosophila melanogaster OX=7227 GN=Mink PE=1 SV=2	0.781137	-0.0884575	-0.0270162	0.336929	0.85656	0.414179	0.288897	-4.97984	1.11	0.413115	T432
H.TRPST(phos)PT(phos)VVTHTHDEDYSEEEETPSGAESSTEAVR.D	Q7K571	CG6247	GH10029p OS=Drosophila melanogaster OX=7227 GN=CG6247 PE=2 SV=1	-1.50566	-1.40049	-0.869486	-1.43986	-2.60039	-2.21932	-2.5607	-2.27029	1.11	0.00104752	T474,T476
M(ac)HAGVVKT(phos)PLS(phos)GR.K	Q9W3D1	Caf1-180	Chromatin assembly factor 1 p180 subunit OS=Drosophila melanogaster OX=7227 GN=Caf1-180 PE=1 SV=1	0.649471	0.333017	0.773067	0.561175	0.141802	0.376716	-1.91603	-0.739848	1.11	0.0592569	T9,S12
R.LQGHSGRGS(phos)SSEDYDSGEMISNK.L	H6WS59	Patronin	Patronin (Fragment) OS=Drosophila melanogaster OX=7227 GN=Patronin PE=2 SV=1	-4.87117	-5.15457	-4.51931	-4.96849	-9.67466	-4.46909	-4.72438	-5.05376	1.1	0.363995	S1089
K.DDPAPES(phos)PENR.K	Q9VID9	BEST:LD19244	Uncharacterized protein isoform B OS=Drosophila melanogaster OX=7227 GN=BEST:LD19244 PE=1 SV=3	-2.28924	-2.23995	-1.88835	-2.07328	-2.1046	-3.82772	-2.35696	-4.60755	1.1	0.0910122	S1171
M(ac)NQFHTPSFGDEVFELTDTPAESQS(phos)PSQASR.R	Q9W0D2	Dmel\CG12104	LP01188p OS=Drosophila melanogaster OX=7227 GN=Dmel\CG12104 PE=1 SV=1	2.22348	-5.50406	2.84362	3.42633	-5.41051	-5.70981	5.03873	4.69064	1.1	0.751885	S26
R.SDS(phos)TPEEPTTLAGIK.S	A1Z783	Dmel\CG8726	Uncharacterized protein isoform A OS=Drosophila melanogaster OX=7227 GN=Dmel\CG8726 PE=1 SV=1	0.107569	-0.29389	-0.603802	0.281982	-1.27392	-1.01748	-1.65183	-0.972363	1.1	0.00415135	S480
R.S(phos)RSPGGQSAASGGGK.V	Q9V4P1	scra	Anillin OS=Drosophila melanogaster OX=7227 GN=scra PE=1 SV=3	-4.07012	-5.85279	-4.20438	-5.26314	-4.96389	-6.51841	-6.39962	-5.89007	1.1	0.0729099	S55
M(ox)(ac)EVES(phos)PEHTR.D	Q8MS29	Snx1	RE32163p OS=Drosophila melanogaster OX=7227 GN=Snx1 PE=2 SV=1	-1.54395	-1.51204	-1.83207	-1.90444	-3.28229	-2.55353	-2.80726	-2.53699	1.1	0.00175407	S6
K.EEMLSC(cam)SFNS(phos)PN(d)GK.R	Q960Z0	Klp10A	Kinesin-like protein Klp10A OS=Drosophila melanogaster OX=7227 GN=Klp10A PE=1 SV=1	-5.72172	-8.80253	-5.03517	-6.19501	-7.53037	-9.04018	-6.91898	-6.67573	1.1	0.25868	S801
R.LVNS(phos)PNMFK.A	Q2XY08	Ctf4	CG13350 (Fragment) OS=Drosophila melanogaster OX=7227 GN=Ctf4 PE=4 SV=1	-6.95622	-6.72525	-6.92429	-6.73472	-9.83363	-7.61964	-7.2429	-7.05427	1.1	0.108263	S809
R.S(phos)RS(phos)AC(cam)DINELR.G	A0A0B4LI25	ncd	Kinesin-like protein OS=Drosophila melanogaster OX=7227 GN=ncd PE=1 SV=1	-8.51884	-7.88279	-8.31493	-8.48384	-10.4651	-9.07963	-9.11051	-8.94701	1.1	0.0212129	S95,S97
R.VAT(phos)PTATESQLPWK.R	Q8MQP4	Nhe2	Sodium/hydrogen exchanger (Fragment) OS=Drosophila melanogaster OX=7227 GN=Nhe2 PE=2 SV=1	-2.28924	-6.43403	-5.9473	-6.28507	-5.95458	-6.27002	-5.78151	-7.35117	1.1	0.289221	T906
R.RPS(phos)SEELVK.V	A0A0B4LFQ2	Incenp	Inner centromere protein isoform C OS=Drosophila melanogaster OX=7227 GN=Incenp PE=1 SV=1	0.504571	0.433222	0.547705	0.350345	-0.767897	-0.634262	-0.607971	-0.508549	1.09	0.0001486	S164
R.S(phos)RS(phos)MKPANNNGSVPSAAR.E	Q6AWQ1	SRm160	RE71183p OS=Drosophila melanogaster OX=7227 GN=SRm160 PE=2 SV=1	-2.68962	-2.47811	-4.47038	-3.92821	-3.22925	-4.67083	-5.97623	-4.03674	1.09	0.161844	S173,S175
R.TNS(phos)N(d)GSGMEFNNNNNSSNKK.F	M9PE05	enc	Encore isoform H OS=Drosophila melanogaster OX=7227 GN=enc PE=1 SV=1	-3.05393	-4.01159	-3.51367	-3.63173	-4.89529	-4.49386	-4.65934	-4.52223	1.09	0.00246503	S268
K.PSAPIGASVS(phos)PLAK.K	Q7K0D8	Nup50	Nuclear pore complex protein Nup50 OS=Drosophila melanogaster OX=7227 GN=Nup50 PE=2 SV=1	-8.11214	-7.66967	-7.54235	-8.50224	-6.51649	-10.2918	-9.65771	-9.70892	1.09	0.22136	S291
R.KFVEWLQSAEEESES(phos)EDEQKN(d)GE	Q9VNE2	kra	Protein krasavietz OS=Drosophila melanogaster OX=7227 GN=kra PE=1 SV=1	-8.08478	-9.69761	-8.29045	-8.5589	-9.28633	-10.4072	-9.32312	-9.9575	1.09	0.0386332	S415
K.ELDT(phos)IKEGSDEADS(phos)TGEAEQAQSDEKPSKK.V	Q9I7K6	CG8223	Protein NASP homolog OS=Drosophila melanogaster OX=7227 GN=CG8223 PE=1 SV=1	-5.02516	-4.69733	-4.61483	-4.57449	-6.12219	-5.44007	-6.16293	-5.56022	1.09	0.00225368	T175,S185
K.ET(phos)PVPVT(phos)PEPVSPLPLPTEPPLIIK.G	Q9VDD2	SNF4Agamma	LD22662p OS=Drosophila melanogaster OX=7227 GN=SNF4Agamma PE=1 SV=2	1.16178	-0.865306	-0.0413023	-0.353297	0.889341	-0.596516	-0.927579	-3.83805	1.09	0.303988	T334,T339
R.ST(phos)DNLEKYS(phos)PLVGR.K	Q8IGL5	LRR	Leucine-rich repeat isoform A OS=Drosophila melanogaster OX=7227 GN=LRR PE=1 SV=1	-2.61639	-2.69607	-3.55134	-2.63561	-4.26489	-3.65638	-3.44366	-4.50303	1.09	0.0131969	T338,S345
R.SMAEDGS(phos)PS(phos)PEKEKPEKLPFIK.Y	E1JIP3	WRNexo	WRN exonuclease isoform B OS=Drosophila melanogaster OX=7227 GN=WRNexo PE=4 SV=1	4.08319	1.81336	1.91532	2.70359	1.52199	1.69837	1.56415	1.42384	1.08	0.0659422	S111,S113
R.QQ(d)S(phos)MLER.G	A0A0B4K6Y7	pyd	Polychaetoid isoform O OS=Drosophila melanogaster OX=7227 GN=pyd PE=1 SV=1	-3.55025	-7.67752	-3.8898	-5.16826	-3.36493	-7.07019	-6.35557	-7.8119	1.08	0.410065	S1736
K.TSVADLQASS(phos)PVLLR.R	M9PFQ9	CG42348	Uncharacterized protein isoform E OS=Drosophila melanogaster OX=7227 GN=CG42348 PE=1 SV=1	-0.265656	-2.12147	-0.819386	-1.01146	-1.3793	-1.09958	-4.96379	-1.10825	1.08	0.284446	S230
K.DGPDQESMPLPADN(d)GES(phos)PSKQQAPVNRDEM(ox)HYLDLLR.H	Q541C9	Ts	RE18955p OS=Drosophila melanogaster OX=7227 GN=Ts PE=1 SV=1	-6.36333	-5.77916	-7.1589	-7.34371	-5.48922	-9.14165	-8.12536	-8.21775	1.08	0.215517	S25
K.SDTAS(phos)PHS(phos)PLPASSQVS(phos)PSSRPSR.T	Q8T9D1	Chro	SD06626p OS=Drosophila melanogaster OX=7227 GN=Chro PE=2 SV=1	-5.38642	-5.22344	-5.53423	-5.3438	-6.54283	-6.1959	-6.45665	-6.6274	1.08	0.000345589	S305,S308,S317
K.ASAFQFS(phos)DDEEEVKRVVR.S	A0A0B4LFL2	eIF3c	Eukaryotic translation initiation factor 3 subunit C OS=Drosophila melanogaster OX=7227 GN=eIF3c PE=3 SV=1	-10.3349	-9.56644	-10.6796	-5.56773	-10.3153	-10.7748	-9.02521	-10.3467	1.08	0.371844	S35
R.PAVLANSS(phos)GSNNSSTSPSAGEDSALLNNPFLR.E	Q9VCI7	RanBP3	LD02979p OS=Drosophila melanogaster OX=7227 GN=RanBP3 PE=1 SV=1	-5.35885	-5.65688	-5.43701	-6.53207	-6.6823	-4.96191	-9.64792	-6.03227	1.08	0.291326	S40
R.ERS(phos)ES(phos)PFSPAFS(phos)PVK.S	A0A0B4KHR6	NSD	Nuclear receptor binding SET domain protein isoform B OS=Drosophila melanogaster OX=7227 GN=NSD PE=4 SV=1	-0.435223	-1.98873	-1.64107	-1.67512	-0.742564	-2.25416	-2.98462	-4.09101	1.08	0.175907	S576,S578,S585
K.RSS(phos)LT(phos)PTPTPMR.Q	Q9VU76	cmb	Combover isoform A OS=Drosophila melanogaster OX=7227 GN=cmb PE=1 SV=2	-1.50095	-0.813338	-1.00603	-1.02179	-3.26488	-0.464863	-3.29975	-1.61525	1.08	0.14234	S645,T647
R.N(d)GSN(d)GTEVDGSLQSS(phos)KR.F	Q9VUC6	Frl	Formin-like protein OS=Drosophila melanogaster OX=7227 GN=Frl PE=1 SV=3	-9.56313	-7.4997	-9.24628	-9.39572	-9.82271	-10.3889	-9.81711	-9.9889	1.08	0.0552837	S761
R.ST(phos)PDTFELMHYNGIPGSNENNK.V	X2JL49	Dmel\CG7332	Uncharacterized protein isoform B OS=Drosophila melanogaster OX=7227 GN=Dmel\CG7332 PE=4 SV=1	-5.33852	-3.4141	-4.28067	-3.48156	-3.2434	-3.63021	-4.14176	-9.81829	1.08	0.485506	T493
R.GKS(phos)PATPSYR.K	Q8WR08	Dg	Dystroglycan type I OS=Drosophila melanogaster OX=7227 GN=Dg PE=1 SV=1	-4.3031	-1.39284	-4.82724	-5.04511	-4.74686	-5.12001	-5.92705	-4.04069	1.07	0.25303	S1165
Y.AINEDMGQEGS(phos)PPLK.M	Q9VP57	pzg	LD15904p OS=Drosophila melanogaster OX=7227 GN=pzg PE=1 SV=1	-7.58901	-5.96625	-5.66184	-9.21388	-9.18675	-9.169	-6.60349	-7.76148	1.07	0.292285	S175
R.E(ac)N(d)LS(phos)PKEEILATTGPEKPTK.A	F0JAN2	CG4452-RA	RH36108p OS=Drosophila melanogaster OX=7227 GN=CG4452-RA PE=2 SV=1	-5.39339	-4.04716	-3.80719	-4.08405	-4.031	-4.21232	-3.81843	-9.55564	1.07	0.438492	S183
R.KDLQS(phos)LENFLR.R	Q8MSM9	Dmel\CG11698	AT18730p OS=Drosophila melanogaster OX=7227 GN=Dmel\CG11698 PE=2 SV=1	-1.73007	-1.29338	-1.32922	-2.57349	-3.22925	-2.74672	-2.17249	-3.05104	1.07	0.0222209	S246
R.NS(phos)AADS(phos)SDHVDS(phos)EEEKIPEEK.F	X2JC55	Cds	Phosphatidate cytidylyltransferase OS=Drosophila melanogaster OX=7227 GN=Cds PE=1 SV=1	-5.45773	-0.496159	-0.921389	-0.362023	-4.78773	-1.89679	-2.08558	-2.75492	1.07	0.425248	S31,S35,S41
K.IYVDQEEGS(phos)PVTGGSIT(phos)PK.T	Q9VIT3	msb1l	LD32040p OS=Drosophila melanogaster OX=7227 GN=msb1l PE=1 SV=2	-3.14516	-1.88854	-2.13838	-3.02144	-3.09495	-3.13317	-4.54979	-3.70829	1.07	0.0443074	S311,T319
R.RDLS(phos)PMPEHYAPR.L	Q9VWN4	Flacc	Fl(2)d-associated complex component OS=Drosophila melanogaster OX=7227 GN=Flacc PE=1 SV=1	-2.34731	-0.875928	-0.686212	-1.6589	-0.411873	-1.27331	-6.52821	-1.63005	1.07	0.439482	S423
K.PIEDS(phos)GAHEVK.D	A8JQY2	anon-87Ab	Uncharacterized protein isoform C OS=Drosophila melanogaster OX=7227 GN=anon-87Ab PE=1 SV=1	-3.94187	-4.22313	-3.28795	-3.74815	-4.93606	-4.85822	-5.01856	-4.65218	1.07	0.00252399	S454
K.SLADSKDEATASAIELLGGS(phos)PSHK.T	Q8IPK8	Bsg25D	Blastoderm-specific gene 25D isoform C OS=Drosophila melanogaster OX=7227 GN=Bsg25D PE=4 SV=1	1.58416	0.249964	-0.0899708	0.833722	-0.417876	-1.32176	1.87343	-1.83774	1.07	0.235485	S762
K.GTASST(phos)PTISSDDLSDLADS(phos)PVDEK.A	D0IQK3	AMPdeam	AMP deaminase OS=Drosophila melanogaster OX=7227 GN=AMPdeam PE=1 SV=2	3.3802	-3.18418	-0.481885	1.55518	-1.0711	3.54835	-3.85822	-1.61894	1.07	0.593016	T37,S51
K.WVAEGSPT(phos)HST(phos)PVRIEDPLQFVPAGTNPR.E	A0A0B4K849	hts	Hu li tai shao isoform O OS=Drosophila melanogaster OX=7227 GN=hts PE=1 SV=1	-6.3497	-9.34099	-9.16394	-6.69185	-9.9681	-10.1676	-7.01337	-8.65776	1.07	0.314819	T481,T484
D.ES(phos)DDDEEAPVEKPVSK.K	P13469	mod	DNA-binding protein modulo OS=Drosophila melanogaster OX=7227 GN=mod PE=1 SV=2	-6.96036	-7.37634	-7.82914	-7.65071	-8.83187	-8.38443	-8.44725	-8.37643	1.06	0.00296106	S130
R.KS(phos)ADIVDTPSPEASEGPC(cam)VSK.L	Q9XYF4	Dronc	Caspase Dronc OS=Drosophila melanogaster OX=7227 GN=Dronc PE=1 SV=1	1.6007	2.22723	-0.688708	1.7141	-2.59132	1.54217	1.37793	0.293048	1.06	0.349607	S131
M.PLSTYDAAPLLHSYDDS(phos)PQR.W	A1Z968	NAT1	NAT1 isoform D OS=Drosophila melanogaster OX=7227 GN=NAT1 PE=1 SV=1	-7.41427	-7.92099	-8.11259	-8.20235	-8.81826	-8.80161	-8.18579	-10.0931	1.06	0.0383331	S19
K.SDATDSPS(phos)PPK.K	Q9W1H4	DNAlig1	DNA ligase 1 OS=Drosophila melanogaster OX=7227 GN=DNAlig1 PE=1 SV=2	-7.96357	-7.45825	-6.97215	-7.86417	-7.27659	-10.4347	-6.80499	-9.98172	1.06	0.26342	S21
R.KSGSQQKS(phos)PISK.A	Q8SX89	kuk	Kugelkern isoform A OS=Drosophila melanogaster OX=7227 GN=kuk PE=1 SV=1	-3.08182	-9.46653	-3.08885	-5.18674	-6.86443	-4.35629	-4.48904	-9.37308	1.06	0.559966	S254
R.LNS(phos)NPVAAGVSK.N	Q961C3	Dmel\CG8478	LD23630p OS=Drosophila melanogaster OX=7227 GN=Dmel\CG8478 PE=1 SV=1	-3.42348	-4.07137	-4.63395	-4.74205	-5.3178	-4.735	-5.49201	-5.56022	1.06	0.0187556	S410
R.APS(phos)RDTLGIK.N	Q9V411	Non1	Nucleolar GTP-binding protein 1 OS=Drosophila melanogaster OX=7227 GN=Non1 PE=2 SV=1	-6.07842	-6.36059	-6.32823	-6.33917	-9.92863	-6.52975	-6.49199	-6.37714	1.06	0.227525	S592
R.EQS(phos)VEEDVAR.V	Q8MSQ4	Mekk1	Mekk1 isoform B OS=Drosophila melanogaster OX=7227 GN=Mekk1 PE=2 SV=1	-1.45007	-1.23068	-1.47674	-1.24167	-2.65607	-2.86739	-2.60837	-1.51912	1.06	0.0109532	S73
R.DEAGDNS(phos)DS(phos)EDEHVPK.K	Q6AWQ1	SRm160	RE71183p OS=Drosophila melanogaster OX=7227 GN=SRm160 PE=2 SV=1	0.0444514	1.23073	0.983698	0.595381	-0.710282	-1.55163	0.452714	0.433149	1.06	0.0791244	S831,S833
R.EIMQT(phos)SDESTQELASSQSAERPVYR.R	Q8SWW4	anon-WO0140519.52	LD28380p OS=Drosophila melanogaster OX=7227 GN=anon-WO0140519.52 PE=1 SV=1	-2.80114	0.652339	-3.33567	-2.72283	-4.49258	-4.77155	-4.5529	1.37371	1.06	0.527607	T522
R.RC(cam)SST(phos)PVIDSIPNSPASSEHTDDR.R	Q2XY62	Brd8	CG14514 (Fragment) OS=Drosophila melanogaster OX=7227 GN=Brd8 PE=4 SV=1	1.01312	0.274185	-2.74957	-3.26643	-2.89192	-2.16306	-3.66102	-0.233835	1.06	0.402244	T702
R.SNS(phos)SGGVTMQNNAAASLNK.L	M9PCT8	Abl	Abl tyrosine kinase isoform C OS=Drosophila melanogaster OX=7227 GN=Abl PE=1 SV=1	-0.650721	-1.10041	-1.18127	-1.1109	-2.4049	-1.64487	-2.2149	-1.97273	1.05	0.00241972	S1078
R.KLS(phos)DVDM(ox)TEVQLNNLDDSSAK.E	A8E6R0	CG16771	IP17434p OS=Drosophila melanogaster OX=7227 GN=CG16771 PE=2 SV=1	-2.67893	-4.52026	-2.42428	-1.74188	-3.58861	-3.32972	-4.85246	-3.80744	1.05	0.138753	S19
R.LAPPS(phos)PQQWK.M	Q8INX3	CG10336	Protein TIPIN homolog OS=Drosophila melanogaster OX=7227 GN=CG10336 PE=2 SV=2	0.432448	1.49569	1.04509	1.18021	1.43585	-2.0163	-0.506633	1.04141	1.05	0.206511	S196
R.RS(phos)PS(phos)PEAPSTK.Q	Q500Y6		SD07352p OS=Drosophila melanogaster OX=7227 PE=2 SV=1	-1.28289	-4.0352	-1.7257	-1.19415	-2.69441	-1.93397	-3.39408	-4.42093	1.05	0.221459	S390,S392
R.QS(phos)KSPEAPELQPVEVDDGFR.Y	Q7K7W5	adp	Adipose protein OS=Drosophila melanogaster OX=7227 GN=adp PE=2 SV=1	-0.745148	0.506615	-0.159257	-0.117104	4.15303	-5.30244	-0.719148	-2.83842	1.05	0.586778	S467
R.GYDN(d)GSGVPGDSPERLS(phos)PER.M	Q7KMJ6	nito	RNA-binding protein spenito OS=Drosophila melanogaster OX=7227 GN=nito PE=1 SV=1	-6.25773	-9.06262	-6.59419	-7.56118	-8.65811	-10.4756	-7.18972	-7.34921	1.05	0.283641	S63
R.S(phos)ISKEPKPNDSNYR.S	Q9XZ21	snama	Something that sticks like glue isoform A OS=Drosophila melanogaster OX=7227 GN=snama PE=1 SV=1	-4.91066	-4.58501	-5.30245	-4.82648	-6.37274	-5.80303	-5.8259	-5.81373	1.05	0.00243996	S733
M(ac)NNLDSS(phos)LQAHNKLEK.E	H1UUN4	exo70-RA	Exocyst complex component 7 OS=Drosophila melanogaster OX=7227 GN=exo70-RA PE=2 SV=1	-4.58109	-3.29385	-4.06813	-4.04982	-6.14325	-4.76483	-4.21613	-5.05776	1.05	0.0558926	S8
K.TVAVEPVAADTT(phos)PDNAPAVSTEGSGK.A	Q9I7K6	CG8223	Protein NASP homolog OS=Drosophila melanogaster OX=7227 GN=CG8223 PE=1 SV=1	-5.90893	-5.57845	-5.39727	-5.57582	-7.13696	-6.36838	-7.09251	-6.06408	1.05	0.00866474	T34
R.HSSSAASDAALTNGVTVNGNGVGHQDS(phos)DGEHEDEELGEEAR.N	Q9VIG1	l(2)05287	FI12406p OS=Drosophila melanogaster OX=7227 GN=l(2)05287 PE=1 SV=2	-3.74838	-0.0205917	-3.59002	-3.50263	-3.97564	-1.0125	-5.53435	-4.50303	1.04	0.4168	S1012
R.S(phos)LPDSNENR.S	Q95RC5	Dmel\CG5745	LD44506p OS=Drosophila melanogaster OX=7227 GN=Dmel\CG5745 PE=2 SV=1	-4.02068	1.14795	-3.56412	-3.84268	-4.27939	-2.95066	-4.13011	-3.08123	1.04	0.40585	S187
K.WTRPKEEYVDDDGDTDS(phos)IPSR.M	M9PB69	Piezo	Piezo-type mechanosensitive ion channel component OS=Drosophila melanogaster OX=7227 GN=Piezo PE=1 SV=1	-2.44356	-2.59609	-5.97628	-3.18057	-1.79759	-6.00976	-8.71058	-1.84204	1.04	0.562205	S2533
K.SSEQYNPGS(phos)PTSES(phos)NDAQPSEK.K	Q7KRW8	CG1646	Pre-mRNA-processing factor 39 OS=Drosophila melanogaster OX=7227 GN=CG1646 PE=1 SV=1	-4.40866	-3.7646	-4.2627	-4.51489	-5.42334	-6.00976	-4.9311	-4.76202	1.04	0.0143372	S309,S314
K.FLMEPDESLC(cam)LEQGDEEEEEDAEDEDLDEDEEDPPS(phos)EEDKKR.K	A1ZAK4	Dek	Dek isoform A OS=Drosophila melanogaster OX=7227 GN=Dek PE=1 SV=1	-5.39339	-5.71673	-5.64622	-5.56773	-5.52333	-5.852	-8.99403	-6.09661	1.04	0.204556	S351
R.TGTQAIAHAGDHS(phos)DLDEPKPK.I	Q8IH00	Mat89Ba	Nucleolar protein 6 OS=Drosophila melanogaster OX=7227 GN=Mat89Ba PE=1 SV=1	-0.596896	-0.770591	-0.731824	-0.692528	-0.785899	-2.52489	-2.74378	-0.905553	1.04	0.0704489	S36
K.M(ox)MGAADQNSTLSTEYNAQS(phos)PPHMK.R	P04197	Myb	Myb protein OS=Drosophila melanogaster OX=7227 GN=Myb PE=1 SV=2	-0.617165	1.62845	-3.04982	-2.87687	-1.35991	-3.39302	-2.81656	-1.50882	1.04	0.377015	S516
R.LNS(phos)NSGGTPATTPGSVT(phos)PRPR.G	Q9NBD7	chb	CLIP-associating protein OS=Drosophila melanogaster OX=7227 GN=chb PE=1 SV=1	-6.17127	-5.11881	-4.93693	-5.50454	-6.41055	-6.8048	-6.2713	-6.41766	1.04	0.0100419	S635,T649
K.SNNNASADAPDPTT(phos)PDATGEADAANAATPTTPR.G	Q9XZL8	sra	Protein sarah OS=Drosophila melanogaster OX=7227 GN=sra PE=1 SV=1	-3.18243	-3.21083	-4.66115	-2.87687	-2.96037	-2.76335	-3.11627	-9.26063	1.04	0.504947	T21
M.PRSDT(phos)EALVADVETGEDS(phos)APR.I	Q961H2	CG8054	GH23453p OS=Drosophila melanogaster OX=7227 GN=CG8054 PE=1 SV=1	-7.81009	-6.89635	-7.67863	-8.14822	-7.12225	-7.53266	-10.4739	-9.57697	1.04	0.222063	T7,S20
K.DLLNSTQT(phos)PPC(cam)S(phos)PIK.S	Q7JVP4	Br140	Bromodomain-containing protein 140kD isoform A OS=Drosophila melanogaster OX=7227 GN=Br140 PE=1 SV=1	-1.05843	0.135635	0.414478	-0.181288	-3.16054	0.998995	-2.08558	-0.60031	1.04	0.275698	T872,S876
R.S(ac)SGN(d)GPRFGNS(phos)PR.T	M9PG50	Cdk12	Cyclin-dependent kinase 12 isoform C OS=Drosophila melanogaster OX=7227 GN=Cdk12 PE=4 SV=1	0.162106	-0.795583	-1.60762	-0.0878608	-1.7066	-1.63335	-2.70872	-0.396739	1.03	0.116541	S281
R.FS(phos)DLDKSS(phos)PVSSR.T	A0A0B4LFQ2	Incenp	Inner centromere protein isoform C OS=Drosophila melanogaster OX=7227 GN=Incenp PE=1 SV=1	-1.3407	-1.64199	-1.32145	-1.51572	-2.50359	-2.32647	-2.53745	-2.57229	1.03	0.000326806	S306,S312
R.RPNS(phos)PSNNINHNNIK.K	Q0KHR5	RhoGAP15B	Rho GTPase activating protein at 15B isoform B OS=Drosophila melanogaster OX=7227 GN=RhoGAP15B PE=1 SV=1	-3.23628	-2.39174	-2.68834	-3.57992	-4.83407	-2.94117	-5.05332	-3.17581	1.03	0.113278	S33
R.SQQLQHQQS(phos)EN(d)GSSANTSGQDQDTFEPR.P	Q7JRH5	Dmel\CG5726	RE28271p OS=Drosophila melanogaster OX=7227 GN=Dmel\CG5726 PE=1 SV=1	-2.27307	-4.86073	-4.2479	-4.79778	-6.07084	-5.85914	-4.46837	-3.88877	1.03	0.208783	S343
R.GLDYYTGVIYEGVLKGESATVAS(phos)PAK.T	Q9VWT1	HisRS	GH22474p OS=Drosophila melanogaster OX=7227 GN=HisRS PE=1 SV=1	-8.17806	-8.25186	-8.91917	-9.47225	-9.17803	-10.4479	-9.42871	-9.9024	1.03	0.035202	S353
R.KAS(phos)KTAS(phos)S(phos)EDDVVAATPEPIAK.K	P35600	Gnf1	Replication factor C subunit 1 OS=Drosophila melanogaster OX=7227 GN=Gnf1 PE=1 SV=2	-5.87925	-6.03125	-6.67743	-6.18259	-7.18638	-7.04232	-6.55287	-8.11422	1.03	0.023894	S59,S63,S64
R.QSS(phos)NGGSGSGSAPVPPQR.H	E1JGR7	Vrp1	Verprolin 1 isoform I OS=Drosophila melanogaster OX=7227 GN=Vrp1 PE=1 SV=1	-3.84308	-3.23797	-6.71439	-4.17646	-4.24768	-3.52862	-5.26622	-9.04944	1.03	0.460281	S608
R.LNS(phos)NSGGTPATTPGSVTPR.P	Q9NBD7	chb	CLIP-associating protein OS=Drosophila melanogaster OX=7227 GN=chb PE=1 SV=1	-5.4004	-4.6749	-4.01203	-4.43908	-4.70711	-6.06642	-6.26111	-5.60047	1.03	0.0481044	S635
R.QNS(phos)GSGGSANQTN(d)GN(d)GAAGAGGAHGASVMPLGINR.I	Q9VY91	Pdcd4	LD21074p OS=Drosophila melanogaster OX=7227 GN=Pdcd4 PE=1 SV=2	-2.11339	-6.60586	-2.67838	-3.26152	-3.41849	-9.58908	-2.93313	-2.82985	1.03	0.574976	S81
R.KLS(phos)YDDES(phos)PSEGTGC(cam)STGQLR.R	Q9W3D1	Caf1-180	Chromatin assembly factor 1 p180 subunit OS=Drosophila melanogaster OX=7227 GN=Caf1-180 PE=1 SV=1	3.34789	2.46937	3.37428	2.95918	2.55799	3.13683	0.383321	1.94144	1.03	0.120926	S87,S92
M(ac)VTPQSPT(phos)PMFN(d)GLDDDLYSDAK.Y	Q961C9	Tango11	Transport and Golgi organization protein 11 OS=Drosophila melanogaster OX=7227 GN=Tango11 PE=1 SV=1	-2.66832	-6.18126	-4.04236	-3.90507	-4.87753	-5.76904	-4.16533	-6.09661	1.03	0.229989	T9
K.RGMEDDS(phos)S(phos)DEDKLQQK.L	C5WLN0	CG2691-RA	RE72321p (Fragment) OS=Drosophila melanogaster OX=7227 GN=CG2691-RA PE=2 SV=1	-4.12131	-2.90864	-2.83549	-3.08647	-5.3238	-4.20776	-3.23596	-4.28353	1.02	0.0746008	S1284,S1285
K.SGS(phos)PGTGGPGGAGNPAGPGR.T	Q9VZ20	Dlic	Dynein light intermediate chain isoform A OS=Drosophila melanogaster OX=7227 GN=Dlic PE=1 SV=2	-3.61604	-4.04236	-4.193	-4.1642	-4.94991	-5.13292	-5.14409	-4.85983	1.02	0.00106013	S435
R.DKGS(phos)VSPPHTS(phos)AAPPAAPIAPPK.E	Q9VWC0	Hers	Histone gene-specific epigenetic repressor in late S phase isoform A OS=Drosophila melanogaster OX=7227 GN=Hers PE=4 SV=2	-0.176481	0.200266	0.482629	0.606605	-1.395	-0.156765	-1.10997	-0.316726	1.02	0.0198489	S699,S706
K.SEALHIVAGHPIKGEEGDEVLDFEEIS(phos)DGELEEDAR.H	Q9VWN4	Flacc	Fl(2)d-associated complex component OS=Drosophila melanogaster OX=7227 GN=Flacc PE=1 SV=1	-0.506688	-0.492068	0.886422	0.795	1.07889	0.743397	-4.86013	-0.377876	1.02	0.455875	S947
R.SNS(phos)TQANQAQLLHNGGGGSGGNVGNSGGVGDR.L	Q8IRT8	Tlk	Tousled-like kinase isoform B OS=Drosophila melanogaster OX=7227 GN=Tlk PE=1 SV=3	-2.89701	-1.34041	-3.21993	-2.18496	-3.2434	-2.50377	-4.53744	-3.42406	1.02	0.108071	S996
K.VAEASELSIYYKTT(phos)PLT(phos)PK.Q	A1Z6I7	BubR1	Bub1-related kinase OS=Drosophila melanogaster OX=7227 GN=BubR1 PE=1 SV=1	-7.03039	-7.41547	-6.27924	-5.88226	-6.50281	-6.87103	-6.74978	-10.5745	1.02	0.314046	T1082,T1085
K.SAT(phos)PASPAVPNIK.I	Q9VQ83	FBgn	RE23541p OS=Drosophila melanogaster OX=7227 GN=FBgn 31395 PE=1 SV=1	-0.435223	-0.821015	0.188278	0.862097	-0.0861558	-0.647709	-2.55291	-1.01059	1.02	0.130908	T32
R.KKT(phos)IS(phos)ETEQQTTQQQQK.Q	A1Z8M2	tou	Toutatis isoform A OS=Drosophila melanogaster OX=7227 GN=tou PE=1 SV=2	-3.08182	-2.71502	-3.1021	-2.94079	-3.8044	-5.22207	-3.11627	-3.78077	1.02	0.0492422	T538,S540
R.S(phos)MHS(phos)LHSLR.S	Q59DP9	PMCA	Calcium-transporting ATPase OS=Drosophila melanogaster OX=7227 GN=PMCA PE=1 SV=3	-2.59613	-2.05357	-2.35127	-2.0449	-2.69441	-3.52862	-3.67279	-3.18671	1.01	0.00668462	S1130,S1133
R.RDDDRLS(phos)GR.N	Q9VHC7	rump	FI21236p1 OS=Drosophila melanogaster OX=7227 GN=rump PE=1 SV=1	-7.49	-3.8354	-6.61076	-6.76959	-6.70718	-6.86959	-7.63469	-7.53955	1.01	0.23013	S194
K.QHQLEHEQFGLSNSLS(phos)SES(phos)IR.Q	Q8MSR0	bdg	SD06851p OS=Drosophila melanogaster OX=7227 GN=bdg PE=2 SV=1	-1.01073	-2.70552	-1.75157	-0.96419	-2.84804	-3.40602	-2.3913	-1.82917	1.01	0.0808187	S67,S70
R.S(phos)HEHLDSS(phos)PQEEIPNKK.A	Q7KMH9	wde	BcDNA.LD26050 OS=Drosophila melanogaster OX=7227 GN=wde PE=1 SV=1	5.01278	2.34053	2.97955	4.20233	2.80348	2.62628	2.86607	2.2143	1.01	0.123545	S750,S757
R.SNS(phos)IDSLR.T	M9PDR8	CdGAPr	Cd GTPase activating protein-related isoform D OS=Drosophila melanogaster OX=7227 GN=CdGAPr PE=1 SV=1	-0.451053	-0.919215	-0.573497	-0.171668	-4.85564	-0.404913	0.00194268	-0.914587	1.01	0.358807	S838
R.SAT(phos)PEPLVVK.R	Q9VZ60	Dmel\CG2186	Uncharacterized protein isoform A OS=Drosophila melanogaster OX=7227 GN=Dmel\CG2186 PE=1 SV=1	-2.77813	-3.68027	-3.36412	-3.23885	-4.52331	-4.16073	-4.15822	-4.25801	1.01	0.00307507	T1001
K.NTDDDS(phos)GPPIK.I	P15348	Top2	DNA topoisomerase 2 OS=Drosophila melanogaster OX=7227 GN=Top2 PE=1 SV=1	-8.49464	-8.11672	-8.26639	-8.21241	-9.10184	-9.46729	-9.35747	-9.17114	1	0.000594083	S264
R.YDQDPNSRKS(phos)GADGQEQLS(phos)PTSQQK.K	A0A0B4LG23	cora	Coracle isoform G OS=Drosophila melanogaster OX=7227 GN=cora PE=1 SV=1	-5.07475	-3.4855	-3.5297	-3.43295	-9.91717	-3.43238	-2.97418	-3.19769	1	0.545096	S589,S598
K.QT(phos)NNSSSPTLRPK.P	Q9XZ34	Rif1	Telomere-associated protein RIF1 OS=Drosophila melanogaster OX=7227 GN=Rif1 PE=1 SV=1	-4.02068	-2.89777	-2.6011	-3.65513	-3.62518	-3.34216	-4.62952	-5.57733	1	0.119757	T967
K.GFAS(phos)FFNSQNSNDSTSN(d)GAFDNSADSAAER.K	Q9VEJ1	SF1	LD36095p OS=Drosophila melanogaster OX=7227 GN=SF1 PE=1 SV=3	-3.08182	-4.68234	-3.3834	-3.55169	-2.93719	-3.30516	-2.76163	-9.68962	0.999	0.541855	S245
R.SFLTFGFGAGGS(phos)GPSR.R	Q9W002	msn	Misshapen isoform A OS=Drosophila melanogaster OX=7227 GN=msn PE=1 SV=3	-6.83732	-6.69785	-7.03785	-8.07753	-7.95288	-7.34271	-7.07991	-10.2653	0.998	0.212613	S1154
K.IKDEPTKESVDEDAES(phos)EEDLEMAK.E	Q9VKB9	Rab3-GAP	Rab3 GTPase-activating protein regulatory subunit OS=Drosophila melanogaster OX=7227 GN=Rab3-GAP PE=1 SV=2	0.691278	0.576455	0.620094	0.38986	0.593608	0.318632	-0.976263	-1.64877	0.998	0.0874341	S927
R.TES(phos)ESS(phos)VEEVPTKR.V	A0A0B4KFB8	CG33097	Uncharacterized protein isoform C OS=Drosophila melanogaster OX=7227 GN=CG33097 PE=1 SV=1	-5.1854	-4.10847	-4.44652	-4.26533	-6.83158	-5.17681	-4.9392	-5.0458	0.997	0.0750076	S544,S547
K.KEDNSEKDEEN(d)SEDGDEPEDEADEKAS(phos)DEESEK.K	A1ZAK4	Dek	Dek isoform A OS=Drosophila melanogaster OX=7227 GN=Dek PE=1 SV=1	-8.0713	-7.96386	-8.70348	-8.67239	-10.1784	-9.38262	-8.55273	-9.28041	0.996	0.0319613	S134
R.AAS(phos)PKPTFSK.D	M9PDL0	EG:152A3.3	Uncharacterized protein isoform B OS=Drosophila melanogaster OX=7227 GN=EG:152A3.3 PE=4 SV=1	1.64393	0.874562	0.620094	1.54938	0.522249	2.83232	0.152543	-2.80444	0.996	0.387365	S27
K.VAS(phos)FTVEK.S	Q5BHU8	capu	AT04667p OS=Drosophila melanogaster OX=7227 GN=capu PE=2 SV=1	-3.82647	-4.2672	-4.07595	-4.31529	-4.46912	-4.47456	-4.98881	-6.53535	0.996	0.0728178	S389
K.S(phos)LPDRDDVNT(phos)PGSWR.T	Q7PLL3	eIF4B	Eukaryotic initiation factor 4B OS=Drosophila melanogaster OX=7227 GN=eIF4B PE=1 SV=1	-9.24284	-8.21687	-8.062	-9.10675	-10.1932	-9.5026	-9.57158	-9.34	0.995	0.0241437	S213,T222
R.HLS(phos)ESESSLEMDEER.F	Q9VVC8	Dmel\CG6664	LD23434p OS=Drosophila melanogaster OX=7227 GN=Dmel\CG6664 PE=1 SV=1	-2.24126	-2.94173	-2.40773	-2.9021	-3.25768	-3.06973	-4.21859	-3.92665	0.995	0.0173726	S297
K.LNQS(phos)NGNLSSGNVSDYLAYIEYR.D	A0A0B4KEE4	koi	Klaroid isoform A OS=Drosophila melanogaster OX=7227 GN=koi PE=1 SV=1	-5.32512	-4.12358	-4.8405	-5.71197	-4.18355	-5.49457	-8.82175	-5.47757	0.994	0.334605	S139
R.PFLPGGTLDDLVAES(phos)PR.K	P23226	Map205	205 kDa microtubule-associated protein OS=Drosophila melanogaster OX=7227 GN=Map205 PE=1 SV=2	-5.13777	-4.07626	-4.73766	-4.84593	-5.77127	-6.05	-5.70351	-5.24559	0.993	0.0102227	S284
R.NNS(phos)N(d)GNFQPLPER.G	Q9VMW4	Rtnl1	Reticulon-like protein OS=Drosophila melanogaster OX=7227 GN=Rtnl1 PE=1 SV=1	11.7657	4.17963	5.49602	5.44829	9.71348	4.21185	4.43145	4.56427	0.992	0.629505	S14
M(ac)EPHQDSPVY(phos)ANYEDMR.N	Q9VWL0	Mec2	Mec2 OS=Drosophila melanogaster OX=7227 GN=Mec2 PE=1 SV=1	-5.43597	-5.74761	-7.17673	-6.90993	-7.35305	-7.84468	-5.29713	-8.74272	0.992	0.242757	Y11
K.KPAAQEVS(phos)PTN(d)GSSEPSK.R	C0P8M5	Nop60B-RC	MIP05689p (Fragment) OS=Drosophila melanogaster OX=7227 GN=Nop60B-RC PE=2 SV=1	-7.40861	-8.51855	-7.17449	-8.1434	-10.2173	-8.66033	-8.33606	-7.98986	0.99	0.11172	S455
K.SDIADVGGDT(phos)LSDVDADDLVLVK.K	Q9V3X4	Seipin	Seipin OS=Drosophila melanogaster OX=7227 GN=Seipin PE=1 SV=1	-1.40092	-1.42758	-0.816653	-1.20588	-1.29955	-0.0896799	-3.62135	-3.8024	0.99	0.277524	T333
K.SLSQS(phos)EEEMEIVK.S	Q9VML2	bchs	Blue cheese OS=Drosophila melanogaster OX=7227 GN=bchs PE=4 SV=4	1.81914	2.2022	1.81756	1.89892	1.46332	1.74322	-2.89322	3.46985	0.989	0.450584	S3245
R.KIS(phos)TS(phos)SS(phos)VEGSTVGR.K	Q961G1	Cog3	Conserved oligomeric Golgi complex subunit 3 OS=Drosophila melanogaster OX=7227 GN=Cog3 PE=1 SV=1	-8.11675	-1.62397	-1.51167	-2.12432	-5.61599	-3.76273	-2.68297	-5.26395	0.987	0.551608	S842,S844,S846
R.SRPPS(phos)FAGGDS(phos)PVLR.S	A1Z7A6	Asap	ArfGAP with SH3 domain ANK repeat and PH domain-containing protein OS=Drosophila melanogaster OX=7227 GN=Asap PE=1 SV=1	-0.799121	-1.59297	-0.276411	-0.272935	-3.16054	-4.14539	0.041092	0.37873	0.986	0.389459	S732,S738
K.EFAEGIHLEDGMDEDQDEDDY(phos)S(phos)NGGAAR.K	A8JQY2	anon-87Ab	Uncharacterized protein isoform C OS=Drosophila melanogaster OX=7227 GN=anon-87Ab PE=1 SV=1	-5.06358	-1.7502	-1.13287	-1.51086	-2.72386	-3.76273	-3.96794	-2.94544	0.986	0.298721	Y566,S567
R.SRS(phos)RS(phos)PLKR.A	Q7KMJ6	nito	RNA-binding protein spenito OS=Drosophila melanogaster OX=7227 GN=nito PE=1 SV=1	-3.32351	-5.24531	-3.86927	-3.8378	-4.8513	-5.3519	-4.89124	-5.12327	0.985	0.04672	S595,S597
R.T(phos)NSETLVPAIPASNVLC(cam)QPDER.H	Q9VID9	BEST:LD19244	Uncharacterized protein isoform B OS=Drosophila melanogaster OX=7227 GN=BEST:LD19244 PE=1 SV=3	-0.72027	-0.85739	-0.580434	-0.447659	-0.166417	-1.93397	-0.942776	-3.50361	0.985	0.184867	T1016
R.TKT(phos)PS(phos)EEAPQEEEQVKK.S	B7Z0I8	CG14896	Uncharacterized protein OS=Drosophila melanogaster OX=7227 GN=CG14896 PE=1 SV=1	-7.30239	-6.88772	-7.12388	-7.34648	-8.77817	-8.08778	-7.44272	-8.28363	0.983	0.0131472	T3361,S3363
R.QFT(phos)LPSGLPSYTHSAGTSPK.Q	A1Z7A6	Asap	ArfGAP with SH3 domain ANK repeat and PH domain-containing protein OS=Drosophila melanogaster OX=7227 GN=Asap PE=1 SV=1	-1.441	-3.40946	-1.78323	-2.65692	-4.84266	-5.56281	-1.37953	-1.43873	0.983	0.395844	T767
K.KDKT(phos)PPQDNVDKEAENVDK.Q	P25171	Rcc1	Regulator of chromosome condensation OS=Drosophila melanogaster OX=7227 GN=Rcc1 PE=1 SV=2	-8.00998	-7.41052	-7.06665	-7.13311	-9.07731	-8.06451	-8.05321	-8.35266	0.982	0.0181413	T443
R.GLS(phos)NS(phos)TEELHPAPPQIDAIKPFDELESK.N	Q8INM3	sle	Protein slender lobes OS=Drosophila melanogaster OX=7227 GN=sle PE=1 SV=1	-3.1749	-3.96775	-3.30931	-3.33006	-3.87092	-4.93528	-4.37471	-4.52499	0.981	0.0112808	S561,S563
R.GRT(phos)PS(phos)LERER.E	Q9VWN4	Flacc	Fl(2)d-associated complex component OS=Drosophila melanogaster OX=7227 GN=Flacc PE=1 SV=1	0.420069	1.42173	0.589514	0.926213	1.25272	1.79029	-3.84674	0.243152	0.98	0.434451	T269,S271
K.SSEQYNPGS(phos)PTSESNDAQPSEK.K	Q7KRW8	CG1646	Pre-mRNA-processing factor 39 OS=Drosophila melanogaster OX=7227 GN=CG1646 PE=1 SV=1	-2.80114	-3.02203	-3.17024	-2.91489	-3.92917	-4.77829	-3.7174	-3.39849	0.979	0.0151227	S309
R.AC(cam)HDS(phos)GEELDDISLPK.T	Q9V424	MBD-like	Methyl-CpG binding domain protein-like isoform B OS=Drosophila melanogaster OX=7227 GN=MBD-like PE=1 SV=1	-1.61861	-2.09641	-2.07823	-1.51572	-1.64899	-1.6031	-5.53435	-2.43599	0.978	0.294506	S132
W.KPT(phos)ALLC(cam)K.R	Q9VUA0	CG8833	G patch domain-containing protein 1 homolog OS=Drosophila melanogaster OX=7227 GN=CG8833 PE=2 SV=1	2.65442	3.12585	2.84578	2.66116	1.68022	1.52515	1.7489	2.42141	0.978	0.00515815	T600
K.SAS(phos)IEGVVK.K	H0RNN8	CG13096-RA	FI17503p1 OS=Drosophila melanogaster OX=7227 GN=CG13096-RA PE=1 SV=1	-3.99128	-4.1725	-4.32659	-4.033	-4.83836	-5.29275	-5.17247	-5.11491	0.974	0.000798895	S18
R.QRGS(phos)QGS(phos)ITAK.S	Q9VJ30	Nak	Numb-associated kinase isoform A OS=Drosophila melanogaster OX=7227 GN=Nak PE=1 SV=2	-2.62663	-2.2888	-2.6296	-3.27629	-3.67416	-3.75439	-3.72789	-3.55918	0.974	0.00407569	S617,S620
R.DDNES(phos)S(phos)DDDILSVSPAK.N	B5RJH6	CG17494-RB	GH14730p (Fragment) OS=Drosophila melanogaster OX=7227 GN=CG17494-RB PE=2 SV=1	-9.54213	-8.86411	-4.58849	-4.13998	-6.50281	-9.19043	-8.52319	-6.81357	0.974	0.512534	S628,S629
K.QSTEVELAAQTSS(phos)SPAGTPAR.T	Q8SX89	kuk	Kugelkern isoform A OS=Drosophila melanogaster OX=7227 GN=kuk PE=1 SV=1	-6.28341	-6.04078	-6.05655	-6.0526	-7.41574	-6.38888	-6.71457	-7.80382	0.972	0.0200463	S341
R.ADKLEQKN(d)EGKPNATEEDS(phos)DEEM(ox)LLIR.S	Q5U0X8	Dmel\CG12325	LD10780p OS=Drosophila melanogaster OX=7227 GN=Dmel\CG12325 PE=1 SV=1	-2.14248	-3.02203	-2.43262	-2.22419	-2.63727	-3.41914	-3.9638	-3.68801	0.972	0.0248085	S916
R.MGFQGNDTNSVES(phos)DSQLT(phos)TGSASKR.S	Q961C9	Tango11	Transport and Golgi organization protein 11 OS=Drosophila melanogaster OX=7227 GN=Tango11 PE=1 SV=1	3.625	-2.46202	-3.32943	-2.85208	-2.18422	-1.9867	-2.54516	-2.18585	0.971	0.536228	S183,T188
K.FVVEES(phos)DES(phos)EDEDQKRR.T	Q9VID9	BEST:LD19244	Uncharacterized protein isoform B OS=Drosophila melanogaster OX=7227 GN=BEST:LD19244 PE=1 SV=3	-2.00259	-1.12554	-1.63143	-1.15192	-1.41088	-2.81443	-1.34547	-4.22168	0.97	0.184539	S1744,S1747
R.SNMEDNAS(phos)NNS(phos)DGEEENLALKR.L	M9NDR2	BicD	Bicaudal D isoform B OS=Drosophila melanogaster OX=7227 GN=BicD PE=1 SV=1	-2.41667	-1.33307	-1.38481	-1.53532	-3.2955	-2.2136	-1.98777	-3.05104	0.97	0.0419339	S286,S289
K.EGGKES(phos)PPPPPPMK.K	A0A0B4JDC3	TTC14	Uncharacterized protein isoform B OS=Drosophila melanogaster OX=7227 GN=TTC14 PE=4 SV=1	-3.92662	-2.91958	-2.84659	-3.19142	-3.79604	-3.81726	-8.42401	-0.725867	0.97	0.528332	S586
K.SANGSN(d)AVTPT(phos)TSANTS(phos)PISGR.A	M9PB54	homer	Homer isoform F OS=Drosophila melanogaster OX=7227 GN=homer PE=1 SV=1	2.93015	1.21204	2.94775	2.62021	0.652084	1.01737	2.21898	1.94144	0.97	0.104036	T130,S136
K.KIVIEDS(phos)DDDANHS(phos)DVDPSADSS(phos)PR.K	Q9VX35	CC4	LD36501p OS=Drosophila melanogaster OX=7227 GN=CC4 PE=1 SV=1	-10.1752	-4.23129	-3.4581	-3.26643	-4.17268	-4.81597	-9.40158	-6.61557	0.969	0.613778	S101,S108,S117
R.SS(phos)PEDDKLR.R	Q9XZ21	snama	Something that sticks like glue isoform A OS=Drosophila melanogaster OX=7227 GN=snama PE=1 SV=1	-2.55645	-2.85511	-2.45795	-2.18496	-3.21525	-3.11171	-3.5313	-4.07269	0.969	0.00840247	S1090
K.IQKIS(phos)GDDDGGLDNANEGK.E	A0A0B4LGV6	Ibf1	Insulator binding factor 1 isoform B OS=Drosophila melanogaster OX=7227 GN=Ibf1 PE=1 SV=1	-2.59613	-2.13416	-2.098	-2.28927	-4.21386	-2.62773	-3.9535	-2.19133	0.967	0.0825512	S82
R.S(phos)LGTNIFGK.I	Q8MT78	Dmel\CG5522	LD24677p OS=Drosophila melanogaster OX=7227 GN=Dmel\CG5522 PE=2 SV=1	0.420069	-0.453771	0.967934	0.175967	0.195217	-0.260675	-2.09122	-0.598489	0.966	0.11555	S459
R.SS(phos)EDANEAFSK.E	Q9VID9	BEST:LD19244	Uncharacterized protein isoform B OS=Drosophila melanogaster OX=7227 GN=BEST:LD19244 PE=1 SV=3	-3.15402	-3.14511	-3.12898	-3.11421	-3.13395	-4.2169	-3.36649	-5.6845	0.965	0.116543	S1044
K.KSADS(phos)DEDDDEEEPSIQ(d)LTN(d)GWHPQK.Q	Q9VRP5	scny	Ubiquitin carboxyl-terminal hydrolase 36 OS=Drosophila melanogaster OX=7227 GN=scny PE=1 SV=3	-4.93081	-7.05531	-6.51976	-6.5575	-7.61611	-6.25113	-8.68823	-6.36719	0.965	0.199668	S748
K.IIIKNDT(phos)DEDDEM(ox)HGS(phos)PK.K	Q500Y6		SD07352p OS=Drosophila melanogaster OX=7227 PE=2 SV=1	-1.44553	-2.32472	-2.54574	-3.21652	-3.36803	-2.61258	-2.44078	-4.97228	0.965	0.171104	T698,S707
R.QS(phos)MEQLDLIK.I	Q9NFR7	pins	Rapsynoid OS=Drosophila melanogaster OX=7227 GN=pins PE=2 SV=1	-1.67062	-1.33674	-1.91149	-2.00335	-1.59358	-1.91062	-4.78517	-2.48224	0.962	0.199956	S437
R.EQQ(d)QHS(phos)PINER.E	X2JE07	Dmel\CG1677	Uncharacterized protein isoform D OS=Drosophila melanogaster OX=7227 GN=Dmel\CG1677 PE=1 SV=1	-5.50228	-8.60638	-4.33908	-4.82165	-10.6801	-4.63979	-4.49202	-7.2897	0.958	0.564168	S130
R.IEEENDSNS(phos)GEEREGK.K	X2JEN2	l(1)G0196	Inositol hexakisphosphate and diphosphoinositol-pentakisphosphate kinase OS=Drosophila melanogaster OX=7227 GN=l(1)G0196 PE=1 SV=1	-3.40222	-2.62268	-5.6155	-4.83131	-5.20278	-5.06536	-5.33941	-4.68891	0.956	0.178795	S977
R.TGDDS(phos)PLSEIPHT(phos)PTSNPR.L	E5DK16	Lpin	Lipin isoform J OS=Drosophila melanogaster OX=7227 GN=Lpin PE=1 SV=1	-1.77491	-1.92668	-1.94691	-2.20052	-3.59042	-2.48986	-2.62462	-2.96407	0.955	0.00960815	S284,T292
R.ERS(phos)LDTVER.E	Q9VWN4	Flacc	Fl(2)d-associated complex component OS=Drosophila melanogaster OX=7227 GN=Flacc PE=1 SV=1	-1.06538	0.333017	0.342947	0.253703	0.553265	0.786889	-4.95967	-0.33026	0.954	0.475944	S369
K.TDGDS(phos)EKAES(phos)EKEKDR.S	C7LAA5	CG30122-RB	GM15464p OS=Drosophila melanogaster OX=7227 GN=CG30122-RB PE=2 SV=1	-0.180246	-4.35958	-0.849795	-2.57349	-10.2029	0.205661	1.72506	-3.50361	0.953	0.720447	S471,S476
R.HNT(phos)GSKPPS(phos)PAAPPPSR.M	Q9U4I2	Smr	SANT domain protein SMRTER OS=Drosophila melanogaster OX=7227 GN=Smr PE=2 SV=1	2.45042	-1.85138	2.30858	3.07684	2.77745	1.21074	0.509647	-2.32344	0.953	0.522091	T2560,S2566
R.S(phos)LPDIPVAESNDNGS(phos)ELYETVADK.Q	C4IXX9	CG8516-RA	GM31468p (Fragment) OS=Drosophila melanogaster OX=7227 GN=CG8516-RA PE=2 SV=1	-8.14002	-7.75808	-4.98521	-5.25012	-9.73715	-6.69861	-7.34473	-6.15535	0.951	0.391913	S104,S118
K.DKSSEQYNPGS(phos)PTSESNDAQPSEK.K	Q7KRW8	CG1646	Pre-mRNA-processing factor 39 OS=Drosophila melanogaster OX=7227 GN=CG1646 PE=1 SV=1	-3.4505	-3.31393	-3.80286	-3.58604	-4.4073	-5.09453	-4.31285	-4.14314	0.951	0.00658742	S309
R.RAS(phos)C(cam)SAM(ox)DSQVAVTPR.R	B7Z0I8	CG14896	Uncharacterized protein OS=Drosophila melanogaster OX=7227 GN=CG14896 PE=1 SV=1	-7.33156	-7.68453	-6.85446	-7.96266	-10.1474	-7.39567	-7.58298	-8.51025	0.951	0.171013	S787
K.FS(phos)RS(phos)PVR.G	C1C547	SC35-RB	MIP01221p OS=Drosophila melanogaster OX=7227 GN=SC35-RB PE=2 SV=1	-1.75793	-1.72598	-1.32533	-1.91724	-2.71397	-2.84067	-2.97418	-1.99652	0.95	0.00869732	S166,S168
R.NKSELEES(phos)DT(phos)DPQEQ.K	Q7KTJ7	Bsg	Basigin isoform G OS=Drosophila melanogaster OX=7227 GN=Bsg PE=1 SV=1	-2.7332	-1.4159	-1.48974	-1.77645	-2.63727	-3.16597	-2.59231	-2.82133	0.95	0.0226624	S634,T636
K.QLLHGEPNVSY(phos)IC(cam)SR.L	E6PBX9	sgg-RD	RE23481p OS=Drosophila melanogaster OX=7227 GN=sgg-RD PE=2 SV=1	0.996538	1.67011	2.09297	1.01313	0.543	0.743397	0.288897	0.406196	0.948	0.0136074	Y768
K.QLLHGEPNVSY(phos)IC(cam)SR.Y	H5V852	sgg-RD	FI18761p1 OS=Drosophila melanogaster OX=7227 GN=sgg-RD PE=2 SV=1	0.996538	1.67011	2.09297	1.01313	0.543	0.743397	0.288897	0.406196	0.948	0.0136074	Y768
K.SEGADEVDES(phos)DDDEEAPVEKPVSK.K	P13469	mod	DNA-binding protein modulo OS=Drosophila melanogaster OX=7227 GN=mod PE=1 SV=2	-0.23401	0.750563	0.391026	0.682819	-0.688349	-0.634262	-0.482373	-0.392	0.947	0.00685569	S130
R.VM(ox)NLSGS(phos)PQSNR.E	Q9W1R5	vir	Protein virilizer OS=Drosophila melanogaster OX=7227 GN=vir PE=1 SV=1	-1.21567	-0.611246	-1.12271	-1.44913	-2.24695	-2.51078	-2.94328	-0.486493	0.947	0.117549	S1684
P.S(phos)DVIVTSSIEMPDQRPIS(phos)PLISSR.S	M9MRJ4	Msp300	Muscle-specific protein 300 kDa isoform G OS=Drosophila melanogaster OX=7227 GN=Msp300 PE=1 SV=1	-4.05069	-4.18037	-3.30317	-3.70977	-4.05574	-5.44007	-4.24347	-5.29192	0.947	0.0454906	S2264,S2281
K.RSS(phos)SKPELR.Q	Q8IGS1	GckIII	RE38276p OS=Drosophila melanogaster OX=7227 GN=GckIII PE=2 SV=1	-5.92906	-5.77121	-5.73426	-6.61141	-8.18214	-7.45928	-6.18204	-6.00886	0.947	0.113471	S455
R.TSS(phos)SDGLR.R	X2JAW9	Irk3	Inwardly rectifying potassium channel 3 isoform C OS=Drosophila melanogaster OX=7227 GN=Irk3 PE=3 SV=1	-1.18131	-1.1479	-3.90366	-1.19415	-2.13724	-4.33128	-2.10825	-2.63064	0.945	0.27081	S104
K.LGS(phos)PEPK.E	Q9VNH5	Dmel\CG2091	GH04919p OS=Drosophila melanogaster OX=7227 GN=Dmel\CG2091 PE=1 SV=1	-0.185911	-0.418403	-1.06968	-0.583917	-1.93431	-2.08259	-0.368548	-1.65255	0.945	0.0562893	S361
R.QEES(phos)EEETIPR.K	Q9VID9	BEST:LD19244	Uncharacterized protein isoform B OS=Drosophila melanogaster OX=7227 GN=BEST:LD19244 PE=1 SV=3	-2.02951	-1.70688	-1.81016	-1.71928	-1.6396	-3.11171	-1.88146	-4.40557	0.943	0.157053	S1006
R.EFC(cam)ESNPHIQQEGGAAGS(phos)GGS(phos)AGQAR.S	Q59E34	Mi-2	Mi-2 isoform B OS=Drosophila melanogaster OX=7227 GN=Mi-2 PE=1 SV=1	-7.56361	-7.43796	-7.33292	-7.4233	-9.40443	-7.4944	-8.26507	-8.3645	0.943	0.0426969	S203,S206
K.SNDSEVIEASPTAAS(phos)PSPR.A	A1Z987	Cap-G	Chromosome associated protein G isoform F OS=Drosophila melanogaster OX=7227 GN=Cap-G PE=1 SV=2	3.71642	3.59472	3.13938	3.06672	1.54274	1.92939	3.40046	2.88385	0.94	0.0669041	S1129
K.HLPIAPNDDTQS(phos)LASVAGGTGAAGTVK.K	Q9NCC3	SH3PX1	Sorting nexin OS=Drosophila melanogaster OX=7227 GN=SH3PX1 PE=1 SV=1	-5.62826	-5.9572	-6.25536	-6.38254	-7.56975	-7.66642	-5.48606	-7.25993	0.94	0.104726	S158
K.YNQQNS(phos)SNLNAC(cam)M(ox)GSTDPNKVVEK.I	Q9VI56	Dmel\CG1943	GEO05313p1 OS=Drosophila melanogaster OX=7227 GN=Dmel\CG1943 PE=1 SV=1	-6.07842	-6.12951	-6.90558	-6.62143	-7.39285	-7.22746	-7.85007	-7.018	0.938	0.0112586	S52
K.SPIVFELTQPS(phos)PEK.Q	A0A0B4JCV4	tacc	Transforming acidic coiled-coil protein isoform J OS=Drosophila melanogaster OX=7227 GN=tacc PE=1 SV=1	2.20916	2.89543	2.21151	2.68518	2.39063	1.02344	1.85524	0.993924	0.935	0.0392713	S610
K.IPASPIIGNMAELLETS(phos)VGR.T	B7Z0I8	CG14896	Uncharacterized protein OS=Drosophila melanogaster OX=7227 GN=CG14896 PE=1 SV=1	-7.98448	-8.40589	-8.48224	-9.13519	-8.88765	-8.97055	-9.38377	-10.5067	0.935	0.0619508	S919
I.LN(d)GGGGTSSVVGGASNGNFTDTEC(cam)DRMSSSALSEM(ox)YIRS(phos)R.T	E1JIH1	Unc-115a	Uncoordinated 115a isoform J OS=Drosophila melanogaster OX=7227 GN=Unc-115a PE=4 SV=1	-0.523327	-8.59064	-2.12479	-2.48505	-7.86628	-3.01892	-2.90309	-3.66649	0.933	0.64439	S334
R.RTS(phos)VKSEDLDQQEKPEKT(phos)SR.S	B7Z0B0	sowah	Sosondowah isoform G OS=Drosophila melanogaster OX=7227 GN=sowah PE=1 SV=2	-1.64959	-1.24438	-1.7568	-1.93666	-2.51213	-1.64487	-3.67111	-2.48898	0.932	0.0622184	S164,T179
R.R(ac)TS(phos)AQ(d)QSPSGPSNAK.R	X2JDP6	Ndf	Uncharacterized protein isoform C OS=Drosophila melanogaster OX=7227 GN=Ndf PE=4 SV=1	-7.60836	-5.33625	-7.63176	-7.68183	-8.15194	-7.89658	-8.06027	-7.87821	0.932	0.12896	S225
K.SPANQDTLAVNKS(phos)PAK.T	A0A0B4LGG6	Lpt	Lost PHDs of trr isoform B OS=Drosophila melanogaster OX=7227 GN=Lpt PE=1 SV=1	2.74156	1.14138	1.61485	1.69845	2.04638	1.65209	0.988252	-1.21859	0.932	0.247893	S974
R.HSQLSGS(phos)AR.S	Q94546	Atu	Another transcription unit protein OS=Drosophila melanogaster OX=7227 GN=Atu PE=1 SV=2	-3.40046	-3.50516	-5.32092	-4.63665	-4.53719	-4.95808	-5.56538	-5.52659	0.931	0.100652	S81
K.N(d)GNAS(phos)PDRN(d)NESMDD	A0A0C4DHG5	B52	B52 isoform O OS=Drosophila melanogaster OX=7227 GN=B52 PE=4 SV=1	-6.7187	-7.86575	-6.75233	-7.38296	-8.44435	-8.48237	-7.88408	-7.62712	0.93	0.0293199	S346
K.LEQKN(d)EGKPNATEEDS(phos)DEEMLLIR.S	Q5U0X8	Dmel\CG12325	LD10780p OS=Drosophila melanogaster OX=7227 GN=Dmel\CG12325 PE=1 SV=1	-6.77588	-6.18126	-4.90871	-5.52791	-9.57262	-5.74242	-6.04454	-5.75414	0.93	0.351423	S916
R.T(phos)PQPLESGSSVAPSVTQR.G	M9PB69	Piezo	Piezo-type mechanosensitive ion channel component OS=Drosophila melanogaster OX=7227 GN=Piezo PE=1 SV=1	-2.17967	-2.74392	-2.24457	-2.94079	-4.51643	-3.00897	-3.15114	-3.14359	0.928	0.0474979	T380
R.HASS(phos)NSSLQQPDQR.S	Q9VB98	CG5521	Probable Rho GTPase-activating protein CG5521 OS=Drosophila melanogaster OX=7227 GN=CG5521 PE=1 SV=2	-0.0996101	-0.250051	-0.203197	0.171439	-2.57334	-0.0636958	-0.236278	-1.2158	0.927	0.13267	S1549
R.LGS(phos)ETPAENNFTH.H	V9GZW9		Uncharacterized protein OS=Drosophila melanogaster OX=7227 PE=4 SV=1	-5.71297	-4.01393	-4.02965	-3.96762	-3.73881	-6.64832	-4.49799	-6.54654	0.927	0.273368	S294
K.KHQPS(phos)DS(phos)ENEDDQDEDDDGNSSIEER.R	P22058	D1	Chromosomal protein D1 OS=Drosophila melanogaster OX=7227 GN=D1 PE=1 SV=3	-3.5175	-2.2263	-2.79189	-3.17288	-3.67992	-5.3171	-3.01643	-3.39849	0.926	0.129698	S134,S136
R.SM(ox)S(phos)PAVAQNHPISR.P	B6IDZ6	osa-RC	LD42748p (Fragment) OS=Drosophila melanogaster OX=7227 GN=osa-RC PE=2 SV=1	1.84715	-2.94173	-3.79208	-3.8378	0.182048	-3.92354	-4.63939	-4.04664	0.926	0.579694	S526
K.HEEPVKS(phos)EES(phos)DKDDEDITEFR.L	Q9VVK8	cg5589	Uncharacterized protein OS=Drosophila melanogaster OX=7227 GN=cg5589 PE=3 SV=1	-0.0574557	0.866619	0.843871	0.734894	1.0209	0.849762	-1.68127	-1.502	0.925	0.23046	S46,S49
K.SQPSS(phos)PPTGSPM(ox)DK.I	Q9U5L1	Gtp-bp	Signal recognition particle receptor subunit alpha homolog OS=Drosophila melanogaster OX=7227 GN=Gtp-bp PE=1 SV=2	-5.16139	-6.43403	-5.23668	-5.4002	-6.70718	-6.67324	-5.78151	-6.7644	0.924	0.0397977	S175
K.NDDGYSS(phos)SDDEKPTK.K	Q9VUX1	mRpS31	Mitochondrial ribosomal protein S31 OS=Drosophila melanogaster OX=7227 GN=mRpS31 PE=1 SV=1	-4.44806	-5.15975	-4.34537	-3.8065	-5.77949	-4.73828	-5.43359	-5.5046	0.924	0.0326634	S42
R.S(phos)QPDLMLLNNS(phos)GDGVTSAK.A	Q9VED0	CG7218	Protein TAPT1 homolog OS=Drosophila melanogaster OX=7227 GN=CG7218 PE=2 SV=2	1.10104	-2.43036	-2.2083	-1.32452	-3.70906	-1.66036	-1.09291	-2.09576	0.924	0.339724	S616,S626
K.QQYVT(phos)PTPS(phos)PR.H	Q8T9F6	Pvr	SD03187p OS=Drosophila melanogaster OX=7227 GN=Pvr PE=2 SV=1	-7.23569	-6.9874	-7.16779	-6.97269	-8.4868	-7.54872	-7.76693	-8.25765	0.924	0.00677391	T1392,S1396
R.SNS(phos)PTNDKDEVVADHGGES(phos)PGGGGDPILDR.S	X2JE07	Dmel\CG1677	Uncharacterized protein isoform D OS=Drosophila melanogaster OX=7227 GN=Dmel\CG1677 PE=1 SV=1	-0.516173	-0.700472	-0.622774	-0.918424	-1.50572	-1.66426	-1.65183	-1.62634	0.923	0.000632746	S26,S42
K.VGADDYEEDDVDEEETKAQPKDS(phos)K.A	Q9VL50	Trp1	RE23984p OS=Drosophila melanogaster OX=7227 GN=Trp1 PE=1 SV=1	-1.11136	-1.27217	-1.01854	-1.44913	-1.75138	-2.20789	-2.07438	-2.50936	0.923	0.00339435	S383
R.SMS(phos)DNEASSQEMSTNLR.V	A0A0B4K863	cnn	Centrosomin isoform L OS=Drosophila melanogaster OX=7227 GN=cnn PE=1 SV=1	4.98679	4.12241	4.0672	3.77492	2.87887	-0.398403	5.94507	4.83237	0.923	0.497063	S604
R.N(d)GGGRS(phos)PQGAMQVR.Q	Q9VHK8	aqz	LD47990p OS=Drosophila melanogaster OX=7227 GN=aqz PE=2 SV=2	-3.28247	-3.89681	-3.39967	-3.60042	-4.00426	-4.82991	-4.04238	-4.99127	0.922	0.0166947	S156
R.ERQS(phos)PEGVSATESEREDQPEEC(cam)LR.H	M9PHR5	Ect4	Ectoderm-expressed 4 isoform K OS=Drosophila melanogaster OX=7227 GN=Ect4 PE=1 SV=1	-3.02656	-2.65891	-2.78119	-3.06352	-4.72288	-3.5501	-3.74911	-3.19769	0.922	0.0285523	S1630
K.ELAEDS(phos)KDS(phos)DSKPEDK.Q	A0A0B4KEI5	Ars2	Arsenic resistance protein 2 isoform E OS=Drosophila melanogaster OX=7227 GN=Ars2 PE=1 SV=1	-1.1404	-0.122835	-0.449771	-0.630596	-1.53152	-1.84719	-1.27006	-1.37812	0.921	0.00941273	S346,S349
K.RQDS(phos)DSRLPTNFER.G	Q9W002	msn	Misshapen isoform A OS=Drosophila melanogaster OX=7227 GN=msn PE=1 SV=3	-6.41491	-6.27938	-6.81902	-6.65021	-7.27659	-7.30132	-7.42668	-7.84191	0.921	0.0031149	S800
K.RDNTQVQDMDEAS(phos)S(phos)DEDTPTTK.L	Q9VEP9	Sf3a1	GH03554p OS=Drosophila melanogaster OX=7227 GN=Sf3a1 PE=1 SV=1	-5.00365	-2.74392	-2.33553	-2.62507	-5.42334	-3.41914	-3.60676	-3.93398	0.919	0.234106	S372,S373
R.RQS(phos)LHVPSPELAAK.N	Q8INM3	sle	Protein slender lobes OS=Drosophila melanogaster OX=7227 GN=sle PE=1 SV=1	-8.48865	-8.19117	-8.20563	-9.0881	-9.20435	-9.55725	-9.4545	-9.42915	0.918	0.00665929	S1000
R.SDKLS(phos)PTS(phos)PSGNTQGTR.A	Q9VQ76	tho2	LD36155p OS=Drosophila melanogaster OX=7227 GN=tho2 PE=1 SV=2	-3.05393	-2.78337	-3.04982	-2.94079	-4.67225	-3.99246	-3.22354	-3.61257	0.918	0.022309	S1282,S1285
K.N(d)(ac)IDDDADDADS(phos)ADQGQHNSKK.E	P22058	D1	Chromosomal protein D1 OS=Drosophila melanogaster OX=7227 GN=D1 PE=1 SV=3	-7.73375	-6.85373	-8.12552	-8.49608	-8.37794	-9.25338	-7.42668	-9.81624	0.916	0.161882	S300
R.W(ac)VEENIPSSM(ox)ADSALPILDS(phos)DEEIINTK.F	Q9VQ34	Dmel\CG17660	GH17801p OS=Drosophila melanogaster OX=7227 GN=Dmel\CG17660 PE=1 SV=3	-5.95979	-6.07954	-5.60792	-6.87754	-7.3555	-5.45621	-9.1334	-6.24366	0.916	0.274954	S522
R.VDS(phos)N(d)ATDLRS(phos)LGSLGYLLDQPDEGASNSQHSIPHMR.K	Q9VP46	Q9VP46	GH16847p OS=Drosophila melanogaster OX=7227 GN=Q9VP46 PE=1 SV=1	2.57569	0.706743	7.26357	1.03821	1.78846	1.96769	2.33903	1.83093	0.915	0.529153	S1102,S1109
G.V(ac)MVTAS(phos)HNPK.E	Q5BHU7	Pgm2a	AT01222p (Fragment) OS=Drosophila melanogaster OX=7227 GN=Pgm2a PE=2 SV=1	1.12412	1.28538	1.46005	1.47783	0.246724	0.128873	0.46236	0.847999	0.915	0.00326096	S134
K.DEPLDGAIDS(phos)GS(phos)SLDQDGPPPSKR.I	A8MPH9	kay	Transcription factor kayak isoforms D/sro OS=Drosophila melanogaster OX=7227 GN=kay PE=1 SV=2	7.10023	6.11815	6.67659	6.59638	6.78499	6.65484	5.40353	3.99197	0.914	0.191226	S544,S546
R.DPS(phos)TTTTTTTTR.Q	M9MRJ4	Msp300	Muscle-specific protein 300 kDa isoform G OS=Drosophila melanogaster OX=7227 GN=Msp300 PE=1 SV=1	-2.68962	-3.86896	-3.51722	-3.50456	-4.28816	-4.28732	-4.75624	-3.90129	0.913	0.0204373	S449
K.ALIT(phos)LDGESS(phos)AEDDPIILQK.E	Q7JZ25	ClC-b	Chloride channel protein OS=Drosophila melanogaster OX=7227 GN=ClC-b PE=1 SV=1	-5.55604	-5.38397	-0.0493005	-0.0328346	-4.27357	-9.5388	-0.378846	-0.48481	0.913	0.717075	T10,S16
I.RAGS(phos)NDR.F	Q9VRD0	Ser6	RE66795p OS=Drosophila melanogaster OX=7227 GN=Ser6 PE=2 SV=1	-3.12471	-3.04582	-3.17024	-3.92045	-4.65325	-4.16294	-4.31285	-3.78242	0.913	0.0137616	#N/A
K.VPS(phos)PSS(phos)KDEEHLK.T	Q9VJ12	Acn	Acinus isoform A OS=Drosophila melanogaster OX=7227 GN=Acn PE=1 SV=1	-4.48111	-4.68982	-4.61483	-4.9213	-3.6457	-6.72444	-6.09798	-5.88296	0.911	0.190262	S198,S201
S.RSPSRS(phos)PSR.R	X2JIN0	CG3950	Uncharacterized protein isoform W OS=Drosophila melanogaster OX=7227 GN=CG3950 PE=1 SV=1	4.34294	1.37769	0.861043	1.40898	2.35879	0.772537	1.06623	0.148745	0.911	0.315464	S2257
K.S(phos)TQNLFDQHGNPIDLR.Q	Q8ST50	mdy	O-acyltransferase OS=Drosophila melanogaster OX=7227 GN=mdy PE=2 SV=1	1.25534	-0.520952	0.215235	-0.643835	0.195217	0.328476	-3.44222	-0.419061	0.911	0.346972	S53
K.DKS(phos)EGDSPNIETPK.K	P91638	smid	Smallminded protein OS=Drosophila melanogaster OX=7227 GN=smid PE=1 SV=1	4.32646	6.73754	7.1037	6.86964	3.76861	5.16109	6.03872	6.42292	0.911	0.294769	S540
K.QS(phos)QSQSKAPPS(phos)PK.T	Q9VRP5	scny	Ubiquitin carboxyl-terminal hydrolase 36 OS=Drosophila melanogaster OX=7227 GN=scny PE=1 SV=3	-3.91905	-5.93038	-4.54803	-5.41465	-9.9868	-4.28491	-3.74555	-5.43536	0.91	0.523407	S771,S780
R.AT(phos)PPGTQDADEGHDVSDTFYTSQR.K	Q9VZW0	Sk2	LD11247p OS=Drosophila melanogaster OX=7227 GN=Sk2 PE=2 SV=3	-1.07236	-1.58424	-1.16727	-1.58553	-1.81862	-1.78643	-3.23596	-2.20789	0.91	0.0376112	T20
R.QEQINAHS(phos)PVSSK.F	A0A0B4JCV4	tacc	Transforming acidic coiled-coil protein isoform J OS=Drosophila melanogaster OX=7227 GN=tacc PE=1 SV=1	3.97098	5.59159	4.14812	4.88846	4.39338	4.19849	3.37515	2.99505	0.909	0.0944943	S407
R.S(phos)KAAGDHLETR.S	X2JAW9	Irk3	Inwardly rectifying potassium channel 3 isoform C OS=Drosophila melanogaster OX=7227 GN=Irk3 PE=3 SV=1	-1.90592	-1.38903	-0.784254	-1.15571	-2.09816	-2.68997	-1.82875	-2.253	0.909	0.0188296	S64
R.S(phos)GS(phos)PDRDVAAPER.R	Q500Y6		SD07352p OS=Drosophila melanogaster OX=7227 PE=2 SV=1	1.35625	0.784685	0.791096	0.639762	0.195217	0.495075	0.68467	-1.43548	0.908	0.100296	S810,S812
R.LEHEVHQLRQDT(phos)PPAAGEDSAGNAS(phos)PTR.L	A1ZBE8	CG15099	Protein dopey-1 homolog OS=Drosophila melanogaster OX=7227 GN=CG15099 PE=1 SV=1	-6.69265	-5.81142	-6.85446	-6.8896	-6.88557	-8.14941	-9.29566	-5.54892	0.908	0.281726	T1745,S1758
K.PAPGGAAGIHS(phos)PTHR.D	Q9NH51	lqfR	Epsin-like protein OS=Drosophila melanogaster OX=7227 GN=lqfR PE=2 SV=1	1.13173	-0.571854	-0.0191402	-0.921646	-0.515336	1.46394	-3.3529	-1.60425	0.907	0.398817	S311
R.YNS(phos)NDNSLRPTNNK.A	Q8SWR8	Atx2	Ataxin-2 homolog OS=Drosophila melanogaster OX=7227 GN=Atx2 PE=1 SV=1	-4.49981	-4.71248	-4.91806	-4.82165	-5.76309	-5.557	-5.59709	-5.65999	0.906	0.00081163	S26
K.LNFGQTTNSTS(phos)PPES(phos)PDALK.C	Q9V7H4	CG8370	Transmembrane protein 131 homolog OS=Drosophila melanogaster OX=7227 GN=CG8370 PE=1 SV=2	-2.9997	-0.654026	-0.0238606	-0.344624	-1.13559	-2.44893	-1.86207	-2.19682	0.905	0.22395	S1331,S1335
R.SRPSPSDS(phos)PMSR.N	Q0KHR5	RhoGAP15B	Rho GTPase activating protein at 15B isoform B OS=Drosophila melanogaster OX=7227 GN=RhoGAP15B PE=1 SV=1	-5.14364	-4.57806	-4.08382	-5.01178	-6.1539	-4.64286	-6.32339	-5.31566	0.905	0.0762147	S368
K.LREES(phos)PDS(phos)ETDNQVNR.F	Q9Y095	XRCC1	FI04011p OS=Drosophila melanogaster OX=7227 GN=XRCC1 PE=1 SV=1	-0.674418	0.161836	0.188278	-0.131951	-1.43097	-1.79069	-0.506633	-0.343923	0.904	0.0533506	S178,S181
R.FEAIHAGNSFGFDS(phos)PQR.Q	Q9VGH0	Dmel\CG6962	LD28817p OS=Drosophila melanogaster OX=7227 GN=Dmel\CG6962 PE=1 SV=1	-5.31184	-4.87771	-6.20875	-5.78519	-5.67611	-5.88075	-7.68287	-6.55782	0.904	0.115814	S469
K.RKLS(phos)EEYTSSSAQK.K	Q7K180	Map60	LD02709p OS=Drosophila melanogaster OX=7227 GN=Map60 PE=1 SV=1	-8.01428	-7.15321	-7.40203	-8.08214	-9.16075	-7.63915	-10.0808	-7.3809	0.902	0.194839	S242
K.ADSGPFLFTPIHFNS(phos)VDRR.D	Q9VIL0	brun	Protein brunelleschi OS=Drosophila melanogaster OX=7227 GN=brun PE=1 SV=2	-1.17379	-2.88699	-2.97478	-3.15609	-3.50786	-3.03903	-3.18689	-4.06262	0.901	0.10495	S673
K.SPS(phos)PVIKK.S	A1ZAK4	Dek	Dek isoform A OS=Drosophila melanogaster OX=7227 GN=Dek PE=1 SV=1	-6.56747	-6.64457	-7.21768	-7.54837	-7.23756	-7.03261	-10.1808	-7.12968	0.901	0.26031	S95
K.ESS(phos)S(phos)PATPPPVR.R	M9PG50	Cdk12	Cyclin-dependent kinase 12 isoform C OS=Drosophila melanogaster OX=7227 GN=Cdk12 PE=4 SV=1	-1.46376	-1.5329	-1.88262	-1.1109	-2.3051	-2.73847	-3.11627	-1.43223	0.9	0.0502781	S214,S215
R.KVLS(phos)DNR.I	Q9VWN1	CG42506	LD15404p1 OS=Drosophila melanogaster OX=7227 GN=CG42506 PE=2 SV=2	2.52168	3.7431	2.29916	3.05857	2.50345	2.05922	1.75676	1.70388	0.9	0.041131	S405
R.SQS(phos)PDIDS(phos)PSSR.S	R9PY73	wcy	Wacky isoform C OS=Drosophila melanogaster OX=7227 GN=wcy PE=4 SV=1	0.290059	0.465134	0.0853737	-0.0951163	-0.773018	-0.538105	-1.42505	-0.111941	0.898	0.0207233	S88,S93
K.KPADSDSLDNQSKAS(phos)NEAETEK.A	E5DK16	Lpin	Lipin isoform J OS=Drosophila melanogaster OX=7227 GN=Lpin PE=1 SV=1	-4.12421	-4.13885	-4.43306	-4.94209	-6.01154	-5.03273	-4.82216	-5.35447	0.896	0.0267477	S157
K.AHILSHQVTLEDVS(phos)DDS(phos)DEEC(cam)SPK.K	Q9VFK5	Afti	Aftiphilin isoform B OS=Drosophila melanogaster OX=7227 GN=Afti PE=2 SV=3	-0.367131	7.45256	7.19116	6.96675	4.75197	4.96204	2.72894	5.2154	0.896	0.633649	S169,S172
R.SVS(phos)QTDIFTM(ox)SK.A	Q8MR20	CG6454	LD35461p OS=Drosophila melanogaster OX=7227 GN=CG6454 PE=2 SV=1	-2.38157	-3.19744	-3.23883	-3.25663	-3.7071	-4.25168	-4.19414	-3.50361	0.896	0.0167687	S388
R.DDIFFSGS(phos)LTR.I	Q7K1L4	Dmel\CG8468	SD10469p OS=Drosophila melanogaster OX=7227 GN=Dmel\CG8468 PE=1 SV=1	-8.63307	-6.47867	-6.80856	-6.54632	-4.64571	-10.4054	-10.9262	-6.07214	0.896	0.568342	S423
R.KC(cam)S(phos)LQDESTLNK.F	Q9VH03	NUAK	Uncharacterized protein isoform E OS=Drosophila melanogaster OX=7227 GN=NUAK PE=4 SV=2	-2.18723	-3.44382	-2.14522	-3.12605	-1.96329	-9.78248	-0.665637	-2.07536	0.896	0.653623	S599
K.ASEES(phos)VTS(phos)ADDAVDAVPNINSQPEK.M	Q24478	Cp190	Centrosome-associated zinc finger protein CP190 OS=Drosophila melanogaster OX=7227 GN=Cp190 PE=1 SV=2	-5.32512	-6.43403	-5.81051	-5.93337	-5.89085	-6.87826	-7.57791	-6.7385	0.896	0.0591127	S864,S867
K.EGS(phos)DEADSTGEAEQAQSDEKPSK.K	Q9I7K6	CG8223	Protein NASP homolog OS=Drosophila melanogaster OX=7227 GN=CG8223 PE=1 SV=1	-4.81391	-4.79878	-4.1211	-4.7375	-5.82982	-5.42941	-5.89516	-4.89874	0.895	0.0172708	S180
K.KS(phos)PSKEASANADK.R	Q9VG01	Dmel\CG46280	RE12073p OS=Drosophila melanogaster OX=7227 GN=Dmel\CG46280 PE=1 SV=1	-8.39049	-7.54781	-9.13751	-7.55157	-8.00205	-10.0155	-8.41977	-9.7664	0.894	0.168279	S167
R.SIS(phos)SYNR.R	B6IDZ6	osa-RC	LD42748p (Fragment) OS=Drosophila melanogaster OX=7227 GN=osa-RC PE=2 SV=1	-1.91844	-2.29591	-2.52775	-2.6895	-3.42492	-3.05943	-3.44366	-3.08123	0.894	0.00510675	S1748
K.AAS(phos)PTLSDSGSNSSGSGGGSGSVK.S	A8DYL3	Vrp1	Verprolin 1 isoform G OS=Drosophila melanogaster OX=7227 GN=Vrp1 PE=1 SV=1	-0.666476	-0.414527	-0.736982	-0.874066	-1.9003	-1.18663	-1.77336	-1.40651	0.894	0.00455304	S253
K.RNS(phos)IDLDGPENADTPETTS(phos)NKDESTEK.A	Q8MLQ5	kcc	Kazachoc isoform D OS=Drosophila melanogaster OX=7227 GN=kcc PE=1 SV=1	-5.10305	-5.05949	-3.9971	-4.49556	-5.57248	-5.81686	-5.86397	-4.97606	0.894	0.0297104	S964,S980
R.NIS(phos)VDFEK.T	M9PFQ9	CG42348	Uncharacterized protein isoform E OS=Drosophila melanogaster OX=7227 GN=CG42348 PE=1 SV=1	-4.15647	-4.72395	-4.20153	-4.38472	-5.06076	-5.16792	-5.33406	-5.47223	0.892	0.00257795	S1231
R.SM(ox)AEDGS(phos)PS(phos)PEKEKPEKLPFIK.Y	E1JIP3	WRNexo	WRN exonuclease isoform B OS=Drosophila melanogaster OX=7227 GN=WRNexo PE=4 SV=1	1.22007	-0.391483	-1.287	-0.266777	-1.50572	-0.800254	-0.863515	-1.11605	0.89	0.124334	S111,S113
R.KLS(phos)T(phos)SS(phos)VEETAAAAVSEETPSK.D	C0P8M5	Nop60B-RC	MIP05689p (Fragment) OS=Drosophila melanogaster OX=7227 GN=Nop60B-RC PE=2 SV=1	-10.4031	-6.89462	-5.70162	-4.97919	-5.43627	-8.42196	-9.98013	-7.70021	0.89	0.543162	S469,T470,S472
K.LGFDSES(phos)EESDEYTEK.M	A0A0B4LGB0	Gp150	Gp150 isoform E OS=Drosophila melanogaster OX=7227 GN=Gp150 PE=1 SV=1	-3.79842	-3.73917	-4.55895	-3.81606	-4.04827	-3.90128	-7.90616	-3.61552	0.89	0.379039	S944
R.ESIGS(phos)PNTLER.R	M9MSI8	tweek	Tweek isoform I OS=Drosophila melanogaster OX=7227 GN=tweek PE=4 SV=1	0.119868	-0.854761	-0.566592	-2.21626	-1.99285	-2.78867	-1.85247	-0.441734	0.889	0.20756	S1353
R.SNM(ox)EDNASNNS(phos)DGEEENLALK.R	M9NDR2	BicD	Bicaudal D isoform B OS=Drosophila melanogaster OX=7227 GN=BicD PE=1 SV=1	-1.91844	-1.9602	-2.66849	-2.08046	-2.97209	-2.97952	-3.38022	-2.84704	0.888	0.00638058	S289
K.SNSQSNENSEPVVNS(phos)DDEDNYSGIGR.K	Q9VN03	Suv3	ATP-dependent RNA helicase SUV3 homolog mitochondrial OS=Drosophila melanogaster OX=7227 GN=Suv3 PE=2 SV=3	3.04142	3.71018	2.45712	3.25503	1.97564	2.7596	2.93004	1.24779	0.888	0.0850145	S745
R.NYHQSKNS(phos)KELS(phos)GVIR.S	Q9NDM2	Tre1	Protein trapped in endoderm-1 OS=Drosophila melanogaster OX=7227 GN=Tre1 PE=1 SV=1	3.55596	3.12917	1.7954	3.04006	1.83968	2.05922	1.79544	2.28505	0.885	0.0533346	S363,S367
M.GKKDEKS(phos)QQGEELVK.V	Q9VYY2	Spase25	Signal peptidase complex subunit 2 OS=Drosophila melanogaster OX=7227 GN=Spase25 PE=2 SV=1	-7.07904	-6.82216	-7.51091	-7.36882	-7.61023	-7.32285	-7.48244	-9.90701	0.885	0.17483	S9
R.DDHKLDT(phos)SLDHVDEDVEDGSGENASVTSGNAS(phos)PR.R	X2JF83	URE-B1	Uncharacterized protein isoform G OS=Drosophila melanogaster OX=7227 GN=URE-B1 PE=1 SV=1	-7.37508	-6.14999	-5.63848	-6.3572	-5.89979	-10.0758	-7.33186	-5.75414	0.885	0.394373	T490,S515
R.MNS(phos)MVEPER.K	A0A0B4K6Y7	pyd	Polychaetoid isoform O OS=Drosophila melanogaster OX=7227 GN=pyd PE=1 SV=1	-4.61737	-3.57787	-3.1021	-3.12308	-3.58321	-6.95566	-3.71392	-3.70202	0.884	0.318519	S1720
K.NYSHFSNVS(phos)MEDNNSDNESQIEPLFNSSPM(ox)ASR.R	Q9VV52	RAF2	LD37257p OS=Drosophila melanogaster OX=7227 GN=RAF2 PE=1 SV=3	-6.19545	-6.23494	-5.87273	-5.55968	-5.91782	-10.1054	-5.43359	-5.94084	0.884	0.409943	S991
K.ELDT(phos)IKEGSDEADS(phos)TGEAEQAQSDEKPSK.K	Q9I7K6	CG8223	Protein NASP homolog OS=Drosophila melanogaster OX=7227 GN=CG8223 PE=1 SV=1	-3.08182	-2.59609	-2.39953	-2.41983	-3.87311	-3.22234	-3.91703	-3.02146	0.884	0.0169405	T175,S185
R.S(phos)RS(phos)MKPANNN(d)GSVPSAAR.E	Q6AWQ1	SRm160	RE71183p OS=Drosophila melanogaster OX=7227 GN=SRm160 PE=2 SV=1	-3.11459	-4.91228	-3.15636	-4.16115	-6.0508	-5.478	-3.58593	-3.76271	0.883	0.24412	S173,S175
R.IKNELPVDS(phos)DSDAPLADFLNSDSKR.S	Q9W137	Dmel\CG4707	LD29879p OS=Drosophila melanogaster OX=7227 GN=Dmel\CG4707 PE=2 SV=1	-1.01409	-0.500262	-0.0365245	0.143969	-1.99285	-3.7728	0.452714	0.37873	0.882	0.390012	S169
R.EKT(phos)PGENS(phos)LNSLEQK.D	A1ZBE8	CG15099	Protein dopey-1 homolog OS=Drosophila melanogaster OX=7227 GN=CG15099 PE=1 SV=1	-7.59543	-5.47794	-5.05564	-6.67609	-5.46251	-7.92924	-5.97623	-8.95892	0.88	0.370145	T1356,S1361
R.SKS(phos)QVDEKPQS(phos)PVPLR.R	D6W4T8	pod1	Coronin OS=Drosophila melanogaster OX=7227 GN=pod1 PE=1 SV=1	0.573261	0.148795	0.318293	-0.0521207	-0.622169	-0.615265	-0.786096	-0.505134	0.879	0.00220063	S727,S735
R.RTS(phos)VKS(phos)EDLDQQEKPEKTS(phos)R.S	B7Z0B0	sowah	Sosondowah isoform G OS=Drosophila melanogaster OX=7227 GN=sowah PE=1 SV=2	-1.34492	-1.20033	-2.25934	-2.19272	-3.10783	-2.23084	-2.4772	-2.69144	0.878	0.0324869	S164,S167,S180
K.QKDDGS(phos)QDIEHEYQIK.V	L0CQ42	Irbp	Inverted repeat-binding protein OS=Drosophila melanogaster OX=7227 GN=Irbp PE=4 SV=1	-3.6914	-3.50351	-3.46664	-3.51231	-4.4073	-4.06072	-4.38574	-4.82535	0.876	0.00322383	S314
K.SELEES(phos)DTDPQEQ.K	Q7KTJ7	Bsg	Basigin isoform G OS=Drosophila melanogaster OX=7227 GN=Bsg PE=1 SV=1	-5.22218	-4.89058	-4.71713	-5.04511	-5.66845	-5.75567	-6.07994	-5.87589	0.876	0.00205611	S634
R.NAVT(phos)SDENPILSAVNPNVPLHDSSR.D	P16620	Ptp69D	Tyrosine-protein phosphatase 69D OS=Drosophila melanogaster OX=7227 GN=Ptp69D PE=1 SV=2	-3.31852	-3.71037	-3.68253	-3.144	-4.21108	-4.45551	-4.45088	-4.242	0.876	0.0026595	T723
K.NAFDPAKDEENSS(phos)DEEKNEPVGK.A	Q9VKV5	holn1	CD2 antigen cytoplasmic tail-binding protein 2 homolog OS=Drosophila melanogaster OX=7227 GN=holn1 PE=1 SV=1	-2.3558	-2.82393	-2.95061	-3.03533	-4.43301	-3.30516	-2.36377	-4.56142	0.874	0.127773	S118
K.S(phos)PPGLGSSTPISVR.F	M9PEU6	CG43113	Uncharacterized protein isoform F OS=Drosophila melanogaster OX=7227 GN=CG43113 PE=1 SV=1	-2.64732	-2.7734	-2.32773	-3.08647	-3.92461	-3.38014	-3.45233	-3.57342	0.874	0.00579969	S55
R.RNS(phos)DDMVIDDSLSKEHDPK.I	M9PHL0	e(y)3	Enhancer of yellow 3 isoform B OS=Drosophila melanogaster OX=7227 GN=e(y)3 PE=4 SV=1	-1.61861	-0.805702	-1.88835	-1.04619	-3.17402	-1.18383	-2.11397	-2.37861	0.873	0.0964787	S518
R.IS(phos)PNAVK.M	M9MSL0	CG32108	Uncharacterized protein isoform B OS=Drosophila melanogaster OX=7227 GN=CG32108 PE=4 SV=1	2.06157	2.33478	1.90708	2.08697	1.49028	1.37649	0.659732	1.37371	0.873	0.00706618	S728
K.IHS(phos)PDQ(d)HTANAR.L	A8WHK9		Nipped-B protein OS=Drosophila melanogaster OX=7227 PE=2 SV=1	-3.87934	-7.63461	-5.35859	-7.03608	-6.64427	-6.96026	-7.3002	-6.49143	0.872	0.310517	S121
R.RHS(phos)SDDTLDNR.R	Q9VW22	l(3)76BDm	FI18195p1 OS=Drosophila melanogaster OX=7227 GN=l(3)76BDm PE=1 SV=2	-2.77813	-2.47004	-2.20115	-2.24019	-2.56443	-4.17401	-2.96381	-3.4766	0.872	0.0467564	S1260
S.EGGAGVGNISS(phos)PR.K	Q9VMJ7	lid	Lysine-specific demethylase lid OS=Drosophila melanogaster OX=7227 GN=lid PE=1 SV=1	-3.06781	-7.65203	-9.64869	-3.74586	-6.21949	-6.55269	-7.6242	-7.20039	0.871	0.570059	S1434
R.DLS(phos)PMPEHYAPR.L	Q9VWN4	Flacc	Fl(2)d-associated complex component OS=Drosophila melanogaster OX=7227 GN=Flacc PE=1 SV=1	0.670526	1.60953	1.76379	1.85253	2.33519	2.31581	-3.40807	1.17515	0.87	0.515098	S423
R.YRNS(phos)QDVELQQ(d)LPPLK.A	Q9VB23	wdb	Serine/threonine protein phosphatase 2A regulatory subunit OS=Drosophila melanogaster OX=7227 GN=wdb PE=1 SV=2	-0.542582	-1.13828	-1.55201	-1.42607	-0.915789	-0.804551	-1.42505	-4.99127	0.869	0.382889	S35
R.SPSSPAFNSIPVVSDQSLS(phos)PGSR.K	F6M9W1		CTRIP isoform B OS=Drosophila melanogaster OX=7227 PE=2 SV=1	-2.7443	-3.04582	-3.34825	-3.36823	-5.04086	-3.58516	-3.96794	-3.38587	0.868	0.0579156	S148
R.HSSHANQS(phos)QSDDEDTLGGSPSK.K	Q7JVP4	Br140	Bromodomain-containing protein 140kD isoform A OS=Drosophila melanogaster OX=7227 GN=Br140 PE=1 SV=1	-2.48022	-1.47928	-2.03311	-2.44742	-5.89085	-0.657392	-3.21122	-2.14275	0.866	0.42905	S811
P.S(phos)GMQ(d)T(phos)PRK.S	A1Z9J3	shot	Short stop isoform H OS=Drosophila melanogaster OX=7227 GN=shot PE=1 SV=1	-8.28296	-6.9243	-7.4473	-9.84554	-9.85015	-10.7094	-7.66663	-7.73563	0.865	0.374529	S8770,T8774
R.KLDSFLQDM(ox)ILAQIFKT(phos)PTGS(phos)PPR.G	X2JEN2	l(1)G0196	Inositol hexakisphosphate and diphosphoinositol-pentakisphosphate kinase OS=Drosophila melanogaster OX=7227 GN=l(1)G0196 PE=1 SV=1	-6.48619	-6.87574	-6.978	-7.56762	-10.0394	-7.3588	-7.34257	-6.6274	0.865	0.270561	T1594,S1598
K.AAS(phos)PLPTVKPASEALDFPMHR.S	Q7K3G2	Dmel\CG5742	LD29875p OS=Drosophila melanogaster OX=7227 GN=Dmel\CG5742 PE=2 SV=1	0.979766	0.00857559	0.437554	0.104927	0.271804	-0.0130908	-1.69836	-0.479774	0.863	0.103188	S72
K.SSS(phos)SGVASGSGSGGGGGGSGSGLSQR.S	M9PCT8	Abl	Abl tyrosine kinase isoform C OS=Drosophila melanogaster OX=7227 GN=Abl PE=1 SV=1	-2.89701	-3.46291	-3.48562	-3.43847	-2.13724	-6.85098	-3.98252	-3.76108	0.862	0.37365	S67
R.N(d)GTPQRPSNLGLESS(phos)PR.K	A0A0B4K6Y7	pyd	Polychaetoid isoform O OS=Drosophila melanogaster OX=7227 GN=pyd PE=1 SV=1	-2.59613	-2.9756	-2.6011	-2.8277	-3.49765	-4.10243	-3.33943	-3.50361	0.861	0.00567964	S1498
R.IKNELPVDS(phos)DS(phos)DAPLADFLNSDSKR.S	Q9W137	Dmel\CG4707	LD29879p OS=Drosophila melanogaster OX=7227 GN=Dmel\CG4707 PE=2 SV=1	-1.91217	-0.357592	-0.957058	-0.306228	-0.0530794	-3.66573	-2.3913	-0.867781	0.861	0.324952	S169,S171
K.SST(phos)PEEPDDSKDELSR.T	B7Z0I8	CG14896	Uncharacterized protein OS=Drosophila melanogaster OX=7227 GN=CG14896 PE=1 SV=1	-4.74092	-4.95669	-5.00997	-5.4366	-6.13268	-5.3519	-5.67616	-6.42797	0.861	0.019591	T535
R.NNS(phos)NGNFQPLPER.G	Q9VMW4	Rtnl1	Reticulon-like protein OS=Drosophila melanogaster OX=7227 GN=Rtnl1 PE=1 SV=1	11.0272	5.95449	5.23711	5.81475	10.5589	4.97385	4.34283	4.7183	0.86	0.650504	S14
K.GTTASNS(phos)FSFR.K	Q9V4P1	scra	Anillin OS=Drosophila melanogaster OX=7227 GN=scra PE=1 SV=3	-6.18331	-6.11937	-5.98607	-6.46436	-6.00189	-8.8807	-6.77422	-6.53535	0.86	0.191504	S715
K.STS(phos)DHLLLFPAR.G	A0A0H4Y1G5	hyd-RA	FI24602p1 OS=Drosophila melanogaster OX=7227 GN=hyd-RA PE=2 SV=1	-8.21218	-8.68191	-8.48779	-9.35948	-9.86268	-9.04018	-10.7419	-8.53232	0.859	0.135363	S2261
R.YSEGGVGPSGAPSS(phos)PSK.S	Q9VN82	cno	Canoe isoform E OS=Drosophila melanogaster OX=7227 GN=cno PE=1 SV=2	3.89475	4.31712	3.66445	2.91246	3.22706	2.95496	2.76641	2.40789	0.858	0.0379201	S1741
R.GS(phos)PAFVR.H	P46863	Klp61F	Kinesin-like protein Klp61F OS=Drosophila melanogaster OX=7227 GN=Klp61F PE=1 SV=2	-2.70039	-2.72459	-2.3752	-2.62507	-5.4559	-3.14402	-2.70872	-2.54398	0.857	0.216682	S1055
R.VPEEQTWEVPLLGDC(cam)GDS(phos)AR.N	Q8T0G1	ZnT41F	LD05335p OS=Drosophila melanogaster OX=7227 GN=ZnT41F PE=2 SV=1	-2.71125	-3.36539	-3.93414	-3.43111	-3.97328	-5.32202	-4.39965	-3.17581	0.857	0.119155	S95
R.RAGTAT(phos)PQPGNTS(phos)TPRPPSAGPQPPPPSTHSQTASSPLSPTR.H	P08928	Lam	Lamin Dm0 OS=Drosophila melanogaster OX=7227 GN=Lam PE=1 SV=4	-5.20367	-5.17017	-5.69358	-6.79016	-7.40552	-6.496	-6.51603	-5.86885	0.857	0.108149	T13,S20
R.SGS(phos)REDNLC(cam)DGSDR.S	M9NDX8	Spn	Spinophilin isoform I OS=Drosophila melanogaster OX=7227 GN=Spn PE=1 SV=1	-0.612071	-0.714702	-0.921389	-0.980893	-1.68232	-1.43046	-2.16059	-1.37812	0.856	0.0065082	S100
K.KADS(phos)AEAKLEK.R	A0A0B4LGB0	Gp150	Gp150 isoform E OS=Drosophila melanogaster OX=7227 GN=Gp150 PE=1 SV=1	-4.99832	-4.89922	-6.75903	-6.04135	-6.79779	-6.15144	-8.24082	-4.9277	0.855	0.294955	S783
S.EPSARNS(phos)LEEGLDK.L	E4NKG1	Capr	Caprin isoform B OS=Drosophila melanogaster OX=7227 GN=Capr PE=1 SV=1	-8.44742	-8.15347	-8.79004	-7.84057	-8.8115	-9.14788	-10.0319	-8.65776	0.854	0.0488836	S357
K.VES(phos)DPESDIKDDSM(ox)SNITGEK.S	Q9VCH1	eIF4G2	Eukaryotic translation initiation factor 4G2 isoform A OS=Drosophila melanogaster OX=7227 GN=eIF4G2 PE=1 SV=2	-4.08981	-4.04956	-4.55895	-3.81846	-4.94528	-4.65523	-6.00998	-4.31667	0.853	0.0616988	S935
R.DGNGN(d)GS(phos)GGGDADPTGGPTSPSLGDGVAGTGPNK.Q	M9MS14	moody	Moody isoform C OS=Drosophila melanogaster OX=7227 GN=moody PE=3 SV=1	-2.68962	-1.80497	-2.31997	-1.82388	-2.81597	-3.50046	-2.57642	-3.15425	0.852	0.0239902	S437
R.PST(phos)PTVVTHTHDEDYS(phos)EEEETPSGAESSTEAVR.D	Q7K571	CG6247	GH10029p OS=Drosophila melanogaster OX=7227 GN=CG6247 PE=2 SV=1	0.0492822	0.187569	0.726981	0.453405	-0.366662	-0.56155	-0.72133	-0.339355	0.852	0.00447999	T474,S487
R.SIEDVDSS(phos)PTASQEEQQKK.H	Q9VID9	BEST:LD19244	Uncharacterized protein isoform B OS=Drosophila melanogaster OX=7227 GN=BEST:LD19244 PE=1 SV=3	-2.48022	-2.5359	-2.68834	-2.41983	-2.68473	-3.74776	-2.13128	-4.96475	0.851	0.188427	S319
K.YVYPGDSS(phos)PTTR.E	Q6NNE1	CG31037	RH02355p OS=Drosophila melanogaster OX=7227 GN=CG31037 PE=2 SV=1	1.06174	1.68374	0.93588	2.16875	-0.838606	0.66009	1.04713	1.58073	0.85	0.168353	S318
K.AEQDDVS(phos)MC(cam)TSEEEPTTS(phos)AATSPKPQQPQIVHQNAR.L	Q0KHR5	RhoGAP15B	Rho GTPase activating protein at 15B isoform B OS=Drosophila melanogaster OX=7227 GN=RhoGAP15B PE=1 SV=1	-4.9564	-4.30115	-2.69837	-3.46454	-5.86438	-2.87641	-5.79616	-4.28353	0.85	0.320043	S623,S634
R.DSTS(phos)PTHELR.F	X2JIN0	CG3950	Uncharacterized protein isoform W OS=Drosophila melanogaster OX=7227 GN=CG3950 PE=1 SV=1	5.53454	3.3011	2.3426	2.83585	3.51656	2.36207	2.95246	1.78633	0.849	0.285723	S51
K.SSGGAGSGS(phos)GDS(phos)VKTPGSAK.K	P22058	D1	Chromosomal protein D1 OS=Drosophila melanogaster OX=7227 GN=D1 PE=1 SV=3	-4.52257	-4.06406	-4.38693	-5.18674	-5.48922	-5.72929	-5.65598	-4.67656	0.848	0.0387204	S110,S113
R.LRLPS(phos)S(phos)DNEPLAEPTTIK.A	A0A0B4LHZ6	Dmel\CG6051	Uncharacterized protein isoform D OS=Drosophila melanogaster OX=7227 GN=Dmel\CG6051 PE=4 SV=1	1.22007	-1.63295	0.118594	-0.25454	-0.941501	-3.66261	-0.0937618	0.758483	0.848	0.436654	S550,S551
R.DRS(phos)FS(phos)PSPR.Q	Q500Y6		SD07352p OS=Drosophila melanogaster OX=7227 PE=2 SV=1	0.988177	0.921323	0.861043	0.724628	0.128134	0.376716	0.862758	-1.26405	0.848	0.0934906	S657,S659
K.QGS(phos)PFYAEPADALR.Q	Q8MQW8	spri	Protein sprint OS=Drosophila melanogaster OX=7227 GN=spri PE=2 SV=3	-3.70435	-4.04956	-3.81372	-3.23403	-2.84804	-3.74115	-1.9721	-9.62621	0.846	0.609357	S1067
K.QLDLGQS(phos)DGEEVVDNLYEK.F	Q9VG61	Dmel\CG5961	LD45245p OS=Drosophila melanogaster OX=7227 GN=Dmel\CG5961 PE=2 SV=1	-4.56132	-2.07789	-0.582754	1.01313	-2.90311	-4.76149	-2.55291	0.624587	0.846	0.586203	S137
R.KVS(phos)LDEPR.K	D0IQL0	Caf1-105-RA	MIP13707p OS=Drosophila melanogaster OX=7227 GN=Caf1-105-RA PE=2 SV=1	-0.437473	-0.600195	-0.213945	-0.355474	0.391054	0.0115612	-0.0113468	-5.37926	0.845	0.524061	S425
R.SGS(phos)PDRDVAAPER.R	Q500Y6		SD07352p OS=Drosophila melanogaster OX=7227 PE=2 SV=1	-0.0871873	-0.679386	-0.678748	-0.831031	-1.12246	-0.866095	-0.772456	-2.89093	0.844	0.130986	S812
K.IVEDAVVSS(phos)PSES(phos)PR.T	M9MRJ4	Msp300	Muscle-specific protein 300 kDa isoform G OS=Drosophila melanogaster OX=7227 GN=Msp300 PE=1 SV=1	-4.05621	-3.65078	-3.81808	-3.5718	-4.47579	-6.1959	-3.79618	-3.99975	0.843	0.149567	S10675,S10679
R.SDTDSNVGLTEPLVFS(phos)DDEEEPKKSEGTTK.Q	B7Z0I8	CG14896	Uncharacterized protein OS=Drosophila melanogaster OX=7227 GN=CG14896 PE=1 SV=1	-5.62826	-5.82783	-6.43148	-5.53579	-5.40414	-5.44543	-5.78151	-10.1631	0.843	0.458257	S1148
R.SS(phos)LPATIPLYDGGR.N	A1Z9S6	Su(var)2-HP2	Su(Var)2-HP2 isoform A OS=Drosophila melanogaster OX=7227 GN=Su(var)2-HP2 PE=1 SV=1	-0.858203	-2.21952	-2.39953	-2.48505	-2.72386	-2.86739	-2.70008	-3.04111	0.843	0.0604883	S3047
R.EAT(phos)PPIISLS(phos)PQKKT(phos)PITKPLKK.N	Q9VID9	BEST:LD19244	Uncharacterized protein isoform B OS=Drosophila melanogaster OX=7227 GN=BEST:LD19244 PE=1 SV=3	-3.6079	-3.22434	-3.21273	-3.30461	-2.86981	-4.64903	-3.10483	-6.08841	0.841	0.266859	T975,S982,T987
I.PLSTYDAAPLLHSYDDS(phos)PQR.W	Q5KTT4	dNAT1	Uncharacterized protein dNAT1 (Fragment) OS=Drosophila melanogaster OX=7227 GN=dNAT1 PE=2 SV=1	-7.41427	-7.92099	-8.11259	-8.20235	-8.81826	-8.80161	-8.18579	-9.19885	0.839	0.0204932	S57
M.SGNDVSVTET(phos)AQSDQNLMHTK.E	Q9VUH1	ome	LD21715p OS=Drosophila melanogaster OX=7227 GN=ome PE=1 SV=1	-6.95416	-6.58619	-6.37893	-7.14029	-7.74863	-7.55798	-7.64526	-7.4591	0.838	0.00564889	T12
K.NSQDS(phos)DEVFEPAKPVK.K	Q24595	Xpc	DNA repair protein complementing XP-C cells homolog OS=Drosophila melanogaster OX=7227 GN=Xpc PE=1 SV=2	-3.87934	-2.51085	-2.31225	-2.86442	-6.87672	-2.88548	-2.23347	-2.91793	0.837	0.4396	S912
R.IYNLS(phos)SPPDR.K	Q9XZ34	Rif1	Telomere-associated protein RIF1 OS=Drosophila melanogaster OX=7227 GN=Rif1 PE=1 SV=1	-0.589368	-0.746025	-0.765686	-0.789243	-0.796288	-0.841603	-1.23846	-3.36096	0.837	0.184718	S959
M.S(ac)(phos)N(d)GGGAGGLGAARPPPR.I	C1C547	SC35-RB	MIP01221p OS=Drosophila melanogaster OX=7227 GN=SC35-RB PE=2 SV=1	-3.33354	-3.45492	-3.95082	-3.63808	-4.56534	-4.45551	-3.94736	-4.75227	0.836	0.00992232	S3
M.T(ac)DLRNEMDS(phos)DLDQNYSLNSNADPK.N	Q9VK90	Dmel\CG5446	GEO09660p1 OS=Drosophila melanogaster OX=7227 GN=Dmel\CG5446 PE=1 SV=1	-1.3662	-6.23494	-7.91259	-1.18251	-5.29995	-4.27534	-4.61322	-5.84103	0.833	0.615823	S11
R.GNS(phos)PVITQNGLK.N	Q86NM6	wts	SD19495p OS=Drosophila melanogaster OX=7227 GN=wts PE=2 SV=1	-2.06387	-4.1936	-2.61054	-2.31446	-2.99584	-5.28313	-2.88341	-3.34866	0.832	0.261554	S247
K.QVQTATS(phos)HGIAF.M	P04146	GIP	Copia protein OS=Drosophila melanogaster OX=7227 GN=GIP PE=1 SV=3	-8.26238	-8.04592	-8.4172	-8.78804	-8.69495	-9.80814	-9.24068	-9.09031	0.83	0.022651	S269
K.ERS(phos)PVNANDDALK.E	C3KGJ8	CG18190-RB	IP08151p OS=Drosophila melanogaster OX=7227 GN=CG18190-RB PE=2 SV=1	0.110654	-0.736315	-0.243004	-1.21771	-1.50998	-1.20924	-1.5055	-1.17724	0.829	0.0300826	S101
K.KNIADES(phos)KES(phos)IDNLEWAEN(d)LIAESEEQSNKEPK.S	Q24478	Cp190	Centrosome-associated zinc finger protein CP190 OS=Drosophila melanogaster OX=7227 GN=Cp190 PE=1 SV=2	-9.65752	-8.61702	-6.35336	-8.46567	-9.2677	-8.92792	-9.12522	-9.09031	0.829	0.239187	S758,S761
R.NRPDASDEDLGLPRS(phos)PAS(phos)PQRR.A	Q6AWS1	CG30015	SD19814p OS=Drosophila melanogaster OX=7227 GN=CG30015 PE=2 SV=1	-4.53794	-1.66024	-2.50998	-2.01707	-3.95222	-3.54291	-2.63281	-3.9103	0.828	0.249087	S340,S343
K.LNTT(phos)AGDSSNDEDSDEETASPGGESHDEPR.F	O76902	rush	Pleckstrin homology domain-containing family F member 1 homolog OS=Drosophila melanogaster OX=7227 GN=rush PE=1 SV=1	-5.30525	-5.03072	-4.99013	-4.94733	-6.00189	-5.86631	-5.93513	-5.78032	0.828	0.00123487	T240
R.S(phos)GSPDRDVAAPERR.R	Q500Y6		SD07352p OS=Drosophila melanogaster OX=7227 PE=2 SV=1	-1.88734	-2.75368	-2.71863	-3.74586	-3.43787	-3.04919	-2.59231	-5.33493	0.827	0.249723	S810
K.S(phos)PNATGIATTSK.S	M9NF18	FBXL5	Uncharacterized protein isoform D OS=Drosophila melanogaster OX=7227 GN=FBXL5 PE=1 SV=1	-1.26279	-1.4712	-1.63625	-1.5206	-3.64195	-1.51244	-1.8147	-2.22464	0.826	0.110755	S266
K.RISSS(phos)LHS(phos)STFQELYK.L	Q9VGI5	Lk6	Lk6 kinase isoform B OS=Drosophila melanogaster OX=7227 GN=Lk6 PE=1 SV=1	-4.10977	-2.04157	-2.45795	-2.08046	-3.8065	-3.01892	-4.39129	-2.77124	0.825	0.192113	S56,S59
K.LQAVEEDVAEPLVT(phos)PTKR.K	Q9VSD7	ldbr	Lariat debranching enzyme OS=Drosophila melanogaster OX=7227 GN=ldbr PE=2 SV=1	-3.8867	-5.07899	-4.17328	-4.59081	-10.5159	-3.98659	-2.86399	-3.65736	0.824	0.628199	T462
R.FKS(phos)PAHS(phos)PEAPPK.K	Q960C4	CG7971	SD07741p OS=Drosophila melanogaster OX=7227 GN=CG7971 PE=2 SV=1	0.178367	0.516802	0.414478	-0.124509	-1.59812	-0.624732	-0.107967	0.0360511	0.82	0.0693952	S677,S681
K.ASS(phos)ETS(phos)SEIKDEK.E	Q94517	Rpd3	Histone deacetylase Rpd3 OS=Drosophila melanogaster OX=7227 GN=Rpd3 PE=1 SV=2	-5.78452	-5.23433	-7.03989	-5.444	-5.44279	-8.41354	-4.92304	-7.99906	0.819	0.388358	S456,S459
R.SS(phos)ADASTLNLSTGSESGAEERNE	M9NEL3	kis	Kismet isoform F OS=Drosophila melanogaster OX=7227 GN=kis PE=1 SV=1	-0.201129	-1.5329	-4.58476	-4.38472	-1.80807	-1.52302	-5.41087	-5.23198	0.818	0.571303	S5171
K.LDPDDGDS(phos)DADESR.D	A8WHK9		Nipped-B protein OS=Drosophila melanogaster OX=7227 PE=2 SV=1	-2.18723	-2.35412	-1.85994	-3.02144	-2.83727	-3.23388	-4.00362	-2.61583	0.817	0.0676246	S1963
R.NSS(phos)TSEKDELSSNSSSSGGC(cam)GGNKR.S	Q7KSV7	Dmel\CG9636	Uncharacterized protein isoform D OS=Drosophila melanogaster OX=7227 GN=Dmel\CG9636 PE=4 SV=2	-0.139365	1.13478	0.4028	0.336929	-0.364728	-0.227121	-0.331407	-0.605786	0.816	0.0233158	S116
R.KSGADGQEQ(d)LS(phos)PTSQQK.K	A0A0B4LG23	cora	Coracle isoform G OS=Drosophila melanogaster OX=7227 GN=cora PE=1 SV=1	-3.66584	-4.13629	-5.23668	-5.00083	-9.25217	-4.19868	-3.81843	-4.0328	0.816	0.532262	S598
R.KDS(phos)VDSNHSVVK.V	Q9VUE5	stwl	LD17962p OS=Drosophila melanogaster OX=7227 GN=stwl PE=1 SV=1	-2.56627	-2.65891	-2.70846	-2.6146	-3.00787	-2.95066	-4.43074	-3.42406	0.816	0.0467252	S773
K.SPTIT(phos)S(phos)PDKETPAPLPVDTPKK.S	Q8SWW4	anon-WO0140519.52	LD28380p OS=Drosophila melanogaster OX=7227 GN=anon-WO0140519.52 PE=1 SV=1	-0.637722	-1.84615	-1.76731	-1.35467	-2.74382	-2.80579	-0.907562	-2.40383	0.814	0.142601	T1020,S1021
K.VM(ox)NKEDDS(phos)EDEEFGGIFKK.R	Q9VTU0	CG5645	Protein KRI1 homolog OS=Drosophila melanogaster OX=7227 GN=CG5645 PE=1 SV=1	-3.02656	-3.60235	-3.91764	-3.69868	-3.78152	-7.43563	-3.64601	-2.63064	0.812	0.433994	S180
R.QKS(phos)QIDEGVLK.S	Q9VBY8	stac	Protein unc-13 homolog 4B OS=Drosophila melanogaster OX=7227 GN=stac PE=1 SV=5	-5.38642	-5.33625	-5.60792	-5.24365	-6.34808	-5.66537	-5.65598	-7.15344	0.812	0.0559814	S49
R.HSGS(phos)DDNEKGDDAGSGSGSSETEVVTK.N	Q9VPB8	Pex14	Peroxin 14 OS=Drosophila melanogaster OX=7227 GN=Pex14 PE=1 SV=1	-2.58611	-1.19367	-1.59351	-2.6677	-2.89192	-3.16597	-2.89322	-2.33552	0.811	0.0762077	S249
K.NPS(phos)GISIC(cam)TRPAEENVGR.N	M9NCX1	l(2)gl	Lethal (2) giant larvae isoform G OS=Drosophila melanogaster OX=7227 GN=l(2)gl PE=4 SV=1	-8.04032	-7.75494	-8.88212	-8.0502	-9.59812	-10.4274	-8.1365	-7.80382	0.81	0.23001	S1014
R.GS(phos)PNMQMR.S	A1ZBL7	par-1	Par-1 isoform H OS=Drosophila melanogaster OX=7227 GN=par-1 PE=1 SV=1	6.22111	5.01865	4.8207	3.53607	3.59317	4.78568	4.52071	3.45896	0.81	0.216863	S354
R.LIDAGSNELTATSS(phos)PVK.A	F6J365	CG11427	CG11427 (Fragment) OS=Drosophila melanogaster OX=7227 GN=CG11427 PE=4 SV=1	0.892854	0.750563	1.16054	1.28871	0.234019	0.162284	0.267048	0.191468	0.809	0.00243754	S183
M(ac)DVSASTSFES(phos)SPDKR.N	Q9VG01	Dmel\CG46280	RE12073p OS=Drosophila melanogaster OX=7227 GN=Dmel\CG46280 PE=1 SV=1	-5.21599	-5.64957	-3.6452	-3.43847	-8.53609	-3.98269	-4.18447	-4.47871	0.808	0.491183	S12
R.KLNNTDSS(phos)LEGSGLNDSMDLEDLEEDLPSHTVK.R	Q8T9D1	Chro	SD06626p OS=Drosophila melanogaster OX=7227 GN=Chro PE=2 SV=1	-6.32282	-6.77051	-6.78957	-6.5575	-6.76151	-7.48113	-7.20527	-8.22492	0.808	0.0412502	S381
K.NNS(phos)S(phos)LDDDDDEEWER.L	Q9VS57	Sec63	RE14391p OS=Drosophila melanogaster OX=7227 GN=Sec63 PE=1 SV=1	-9.65517	-6.39684	-5.71785	-5.57582	-7.0058	-6.67324	-9.28131	-7.61764	0.808	0.455311	S600,S601
R.SGS(phos)LGN(d)KPQ(d)VANR.N	A0A0B4K7Y7	larp	La related protein isoform G OS=Drosophila melanogaster OX=7227 GN=larp PE=1 SV=1	-7.51412	-6.79772	-7.29834	-7.43209	-8.11819	-7.93224	-8.15148	-8.06834	0.807	0.0052669	S1588
M.S(ac)(phos)HHS(phos)DDQLLQ(d)AGSDSFWEPGNYKR.T	A0A0B4KH28	Synd	Syndapin isoform C OS=Drosophila melanogaster OX=7227 GN=Synd PE=1 SV=1	-0.810745	0.633739	-3.51014	2.25331	0.921393	-3.18825	-0.107967	-2.28779	0.807	0.584919	S3,S6
K.ELANKFESS(phos)PVEQLPNFDFSVR.G	M9PDR8	CdGAPr	Cd GTPase activating protein-related isoform D OS=Drosophila melanogaster OX=7227 GN=CdGAPr PE=1 SV=1	-0.435223	-1.70215	-1.20251	-0.874066	-4.82554	-0.714872	-0.251966	-1.64501	0.806	0.435324	S1487
R.RRS(phos)PPLPPPSSSAMEK.R	A1ZBT6	anon-WO0118547.91	Uncharacterized protein isoform C OS=Drosophila melanogaster OX=7227 GN=anon-WO0118547.91 PE=1 SV=1	-4.36688	-5.13403	-4.2479	-5.03391	-3.6857	-4.25873	-10.0697	-3.99016	0.805	0.584736	S185
K.KPEDPSSEAEALC(cam)S(phos)PAK.R	Q9I7K6	CG8223	Protein NASP homolog OS=Drosophila melanogaster OX=7227 GN=CG8223 PE=1 SV=1	-5.50983	-5.3719	-4.58849	-5.00629	-6.25344	-5.78254	-6.41085	-5.25016	0.805	0.0446091	S486
R.S(phos)LDSALQR.I	Q9BKJ2	fwd	Four wheel drive isoform C OS=Drosophila melanogaster OX=7227 GN=fwd PE=2 SV=2	-3.56003	-3.60059	-3.26244	-3.35598	-5.73885	-4.17401	-4.18206	-2.89988	0.804	0.185724	S27
K.SSEQYNPGS(phos)PTSES(phos)NDAQPSEKK.L	Q7KRW8	CG1646	Pre-mRNA-processing factor 39 OS=Drosophila melanogaster OX=7227 GN=CG1646 PE=1 SV=1	-6.18331	-5.68649	-6.67584	-6.72388	-7.51108	-8.20286	-6.73418	-6.03227	0.803	0.151062	S309,S314
K.ALQAVYPDYVDELSLYGS(phos)K.N	A0A0B4KHJ5	GlyS	Glycogen [starch] synthase OS=Drosophila melanogaster OX=7227 GN=GlyS PE=1 SV=1	-5.17936	-6.33691	-5.81051	-6.0081	-5.98278	-6.38888	-6.81093	-7.36101	0.802	0.0675141	S641
R.SES(phos)QSAALR.A	A0A0B4KG56	PEK	Pancreatic eIF-2alpha kinase isoform C OS=Drosophila melanogaster OX=7227 GN=PEK PE=4 SV=1	-2.42558	-2.76351	-2.56396	-2.9021	-3.39936	-3.6673	-3.4222	-3.37336	0.802	0.00259867	S743
R.DVS(phos)FSEASSK.C	A0A0B4LF82	Sin3A	Sin3A isoform H OS=Drosophila melanogaster OX=7227 GN=Sin3A PE=1 SV=1	-5.73939	-6.56403	-6.71602	-7.09072	-7.00194	-7.87617	-6.72574	-7.71529	0.802	0.0749122	S910
R.ERT(phos)PPPLTASQS(phos)TSDLGHDVDMS(phos)PPKR.A	Q8SX89	kuk	Kugelkern isoform A OS=Drosophila melanogaster OX=7227 GN=kuk PE=1 SV=1	-2.76677	-2.50259	-2.63922	-2.80373	-3.10783	-3.39302	-3.62462	-3.79571	0.802	0.00510174	T419,S428,S439
R.SS(phos)QVLQR.L	Q9VRG8	Dmel\CG1486	GH01474p OS=Drosophila melanogaster OX=7227 GN=Dmel\CG1486 PE=1 SV=1	-4.32627	-6.23494	-4.8141	-6.15807	-6.52475	-6.47393	-5.24597	-6.49143	0.801	0.178929	S51
K.SLNGEDSGGIDKEPES(phos)EEEARPMGFGFK.A	A1ZBW6	Dmel\CG11180	Uncharacterized protein isoform A OS=Drosophila melanogaster OX=7227 GN=Dmel\CG11180 PE=1 SV=1	-0.358574	2.23033	0.4028	1.85253	1.7928	-1.94341	0.321064	0.758483	0.8	0.409817	S105
R.TGS(phos)SNSSASQQDNNSFFEDNFFNR.K	Q7K0X9	Syx7	LD23667p OS=Drosophila melanogaster OX=7227 GN=Syx7 PE=1 SV=1	-4.80924	-5.15457	-4.93219	-4.86069	-5.3978	-5.27834	-6.19169	-6.08841	0.8	0.0177634	S148
K.RIVSQHTSSSRLS(phos)R.R	P08928	Lam	Lamin Dm0 OS=Drosophila melanogaster OX=7227 GN=Lam PE=1 SV=4	-10.0759	-9.4828	-10.2113	-9.4525	-10.8557	-11.0219	-10.3502	-10.1932	0.8	0.0267183	S592
M.S(ac)ALGDS(phos)DDETEFK.E	Q8SYR5	BcDNA:RE39515	GEO07715p1 OS=Drosophila melanogaster OX=7227 GN=BcDNA:RE39515 PE=1 SV=1	-0.404073	-1.22728	-0.966115	-1.16714	-1.52287	-1.89221	-1.99304	-1.55751	0.8	0.0127749	S8
R.ERPLRT(phos)PSPT(phos)M(ox)PC(cam)PNPLISEIPKDREDMDNSTSQK.T	X2JG22	prp4	Uncharacterized protein isoform D OS=Drosophila melanogaster OX=7227 GN=prp4 PE=1 SV=1	-2.27307	-4.42984	-4.94645	-3.70755	-2.75391	-2.46925	-10.2221	-3.11207	0.8	0.666047	T494,T498
W.RTSARPQS(phos)IDT(phos)SPTR.R	Q7PLL3	eIF4B	Eukaryotic initiation factor 4B OS=Drosophila melanogaster OX=7227 GN=eIF4B PE=1 SV=1	-6.92759	-6.37257	-6.10908	-3.31813	-8.08929	-3.43238	-7.58552	-6.81492	0.799	0.529321	S234,T237
K.KEAS(phos)PVSMAS(phos)PAKDELTQEINAQGEK.V	P28668	GluProRS	Bifunctional glutamate/proline--tRNA ligase OS=Drosophila melanogaster OX=7227 GN=GluProRS PE=1 SV=2	-7.36408	-7.13268	-8.00913	-7.36601	-8.34829	-8.13549	-8.38393	-8.1894	0.796	0.00919804	S1111,S1117
K.S(phos)PIIFNR.R	Q500Y6		SD07352p OS=Drosophila melanogaster OX=7227 PE=2 SV=1	-0.80783	-1.27921	-0.706306	-1.16332	-1.14884	-1.44381	-1.32874	-3.21992	0.796	0.136415	S271
K.MDVDEEDS(phos)AAPK.T	C7LAA5	CG30122-RB	GM15464p OS=Drosophila melanogaster OX=7227 GN=CG30122-RB PE=2 SV=1	-1.60843	-2.33935	-1.55657	-2.32295	-10.3794	-0.0381715	0.46236	-1.05485	0.796	0.743264	S50
K.RRS(phos)GS(phos)PDRDVAAPER.R	Q500Y6		SD07352p OS=Drosophila melanogaster OX=7227 PE=2 SV=1	0.539325	-0.0250181	-0.283941	0.104927	-0.351263	-0.552487	0.164411	-2.11126	0.796	0.147394	S810,S812
K.QQS(phos)N(d)GLGK.N	P23226	Map205	205 kDa microtubule-associated protein OS=Drosophila melanogaster OX=7227 GN=Map205 PE=1 SV=2	-6.28341	-6.12951	-5.70162	-5.57582	-6.88203	-6.8048	-6.83643	-6.34748	0.795	0.0110748	S1021
R.SNISFATSPGGSS(phos)PHELNR.S	Q9VWS2	Nup35	Nucleoporin Nup35 OS=Drosophila melanogaster OX=7227 GN=Nup35 PE=1 SV=1	-3.67219	-3.95644	-3.68054	-3.96762	-4.38832	-5.85914	-4.26878	-3.9395	0.795	0.0969292	S59
R.QDS(phos)DSRLPTNFER.G	Q9W002	msn	Misshapen isoform A OS=Drosophila melanogaster OX=7227 GN=msn PE=1 SV=3	-9.23982	-8.45601	-9.15508	-9.35279	-9.54562	-10.3725	-9.94445	-9.51183	0.793	0.0296696	S800
R.DLPQLS(phos)DTENT(phos)SPAIVAR.R	Q9VZZ9	dos	Protein daughter of sevenless OS=Drosophila melanogaster OX=7227 GN=dos PE=1 SV=1	-1.42752	-0.726669	-0.678748	-0.375211	-0.171479	-0.0130908	-5.94326	-0.248037	0.792	0.572313	S514,T519
M.S(ac)(phos)QKTERPVLSGQR.I	Q9VNE2	kra	Protein krasavietz OS=Drosophila melanogaster OX=7227 GN=kra PE=1 SV=1	-6.91549	-6.8042	-7.35813	-7.4648	-8.23996	-7.61964	-7.78727	-8.05869	0.791	0.0119578	S3
R.KPGIGS(phos)PTNC(cam)DPGS(phos)PSIR.D	Q7KNQ9	cnk	Connector enhancer of KSR protein CNK OS=Drosophila melanogaster OX=7227 GN=cnk PE=1 SV=1	-3.7551	-2.75368	-2.50998	-2.86442	-2.94873	-3.35471	-3.79802	-4.94611	0.791	0.143721	S433,S441
R.IHGRPTT(phos)PPPVR.G	A1ZBT6	anon-WO0118547.91	Uncharacterized protein isoform C OS=Drosophila melanogaster OX=7227 GN=anon-WO0118547.91 PE=1 SV=1	-3.46513	-3.54698	-3.37695	-4.08405	-4.62705	-4.59742	-5.28159	-3.13301	0.791	0.125967	T286
R.S(phos)PYGDSSNVK.Q	Q24478	Cp190	Centrosome-associated zinc finger protein CP190 OS=Drosophila melanogaster OX=7227 GN=Cp190 PE=1 SV=2	-8.80097	-8.67596	-8.32981	-10.584	-10.516	-9.76987	-9.47604	-9.78431	0.789	0.17116	S198
K.AHGS(phos)EDEQVAEK.E	Q9VQK7	Sf3b2	LD45152p OS=Drosophila melanogaster OX=7227 GN=Sf3b2 PE=1 SV=2	-1.08289	1.01772	-0.999819	-1.27013	-1.06167	-1.47772	-1.92607	-1.02275	0.788	0.187372	S177
R.SEASQQS(phos)PTPVPK.K	Q9W4Z1	EG:BACH48C10.5	EG:BACH48C10.5 protein OS=Drosophila melanogaster OX=7227 GN=EG:BACH48C10.5 PE=1 SV=2	-2.62663	-2.39174	-2.70846	-2.6895	-3.62889	-3.38014	-3.33943	-3.21992	0.788	0.00228039	S734
K.ELS(phos)PELEMPPALPPK.N	X2JIR4	C3G	C3G guanyl-nucleotide exchange factor isoform L OS=Drosophila melanogaster OX=7227 GN=C3G PE=4 SV=1	-2.34731	-3.9976	-1.79933	-2.0102	-1.76662	-0.674987	-1.18027	-9.68538	0.788	0.703718	S770
R.GIDNSFGS(phos)PDVHNNSSAYEDAEDDFYSHAAFSANR.S	A0A0B4K7J2	Nup358	E3 SUMO-protein ligase RanBP2 OS=Drosophila melanogaster OX=7227 GN=Nup358 PE=1 SV=1	-8.91679	-8.03446	-8.64026	-9.11617	-9.00919	-8.86913	-10.0347	-9.94709	0.788	0.072995	S811
M.S(ac)TLNRPKS(phos)PHT(phos)PTAIKK.G	Q9VWD0	parvin	GH23568p OS=Drosophila melanogaster OX=7227 GN=parvin PE=1 SV=2	-4.32294	-4.7668	-5.19633	-5.60039	-6.88912	-5.06124	-4.61972	-6.45936	0.786	0.20932	S10,T13
R.AIPLPLPSEKS(phos)PQKDS(phos)RS(phos)R.S	Q9U1K6	EG:67A9.2	EG:67A9.2 protein OS=Drosophila melanogaster OX=7227 GN=EG:67A9.2 PE=3 SV=1	-3.89906	-3.90332	-2.45795	-2.92778	-6.44937	-3.28101	-3.43647	-3.16499	0.786	0.358279	S389,S394,S396
R.Q(d)(ac)LFGS(phos)PR.S	Q9VS50	eco	N-acetyltransferase eco OS=Drosophila melanogaster OX=7227 GN=eco PE=1 SV=1	4.58395	5.21911	5.09012	5.03066	4.58065	3.90974	3.75462	4.53864	0.785	0.021212	S29
R.NRDNEDLESIAS(phos)SNQSK.Q	Q9VYW4	Dmel\CG1703	LD04461p OS=Drosophila melanogaster OX=7227 GN=Dmel\CG1703 PE=1 SV=1	-3.91653	-4.39581	-4.30804	-4.49173	-5.10656	-5.54545	-5.00574	-4.59588	0.785	0.0161047	S67
R.QEIDS(phos)PNAGATVK.K	E1JIK0	Hrb87F	Heterogeneous nuclear ribonucleoprotein at 87F isoform C OS=Drosophila melanogaster OX=7227 GN=Hrb87F PE=1 SV=1	-7.7373	-7.41299	-7.83621	-7.9374	-8.70745	-8.4912	-8.64517	-8.21775	0.784	0.00513509	S108
R.NDDDDDRPS(phos)PPEEPAAGPR.D	P12881	Prosalpha6	Proteasome subunit alpha type-1 OS=Drosophila melanogaster OX=7227 GN=Prosalpha6 PE=1 SV=1	-8.01858	-7.49184	-7.07082	-7.81351	-8.34829	-8.45185	-8.76683	-7.96563	0.784	0.0243353	S258
R.SHASTVDS(phos)S(phos)DEEKKSTLSK.R	M9NF67	nbs	Nibrin OS=Drosophila melanogaster OX=7227 GN=nbs PE=1 SV=1	-1.00071	0.724431	-0.59441	-0.831031	-1.97504	-1.73631	-0.433254	-0.69441	0.784	0.169686	S391,S392
R.S(phos)VS(phos)PTPLDAKPLDR.N	Q9Y095	XRCC1	FI04011p OS=Drosophila melanogaster OX=7227 GN=XRCC1 PE=1 SV=1	-1.83299	-3.53852	-2.50998	-2.86442	-2.57334	-4.22149	-3.88732	-3.19769	0.783	0.147975	S251,S253
R.S(phos)RSQSEQPATC(cam)PIC(cam)YAVIR.Q	A4V1Y7	Trl	Trithorax-like isoform C OS=Drosophila melanogaster OX=7227 GN=Trl PE=1 SV=1	-2.66832	-2.75368	-2.80267	-2.81566	-3.56711	-3.70375	-3.4222	-3.4766	0.782	0.00117367	S336
R.RPQDDASIGNSDNLEAISEAAHSVAS(phos)S(phos)LDLEEQQER.D	Q9VZ08	CG1657	Receptor-mediated endocytosis protein 6 homolog OS=Drosophila melanogaster OX=7227 GN=CG1657 PE=1 SV=2	-3.947	-2.99863	-2.34338	0.526138	-1.43909	-3.16597	-3.18689	-4.09922	0.782	0.467084	S646,S647
K.S(phos)PANQDTLAVNKS(phos)PAK.T	A0A0B4LGG6	Lpt	Lost PHDs of trr isoform B OS=Drosophila melanogaster OX=7227 GN=Lpt PE=1 SV=1	-2.07785	-0.765644	-0.297213	-0.0450777	-1.00635	-0.888727	-1.09291	-3.32438	0.782	0.289689	S962,S974
R.LNEC(cam)LQVNPDTAAQGDQEST(phos)PEGQGNR.T	Q9VAJ1	Cap-D2	Condensin complex subunit 1 OS=Drosophila melanogaster OX=7227 GN=Cap-D2 PE=1 SV=1	-4.60518	-4.27561	-4.13465	-3.16981	-6.72136	-4.40766	-4.3556	-3.82778	0.782	0.275608	T1329
M.S(ac)IQNLNT(phos)RDPFADAIK.G	Q9VZS3	eIF1	Eukaryotic translation initiation factor eIF1 OS=Drosophila melanogaster OX=7227 GN=eIF1 PE=1 SV=1	-8.98258	-8.8839	-8.78319	-9.30355	-9.56454	-10.5775	-10.1533	-8.78451	0.782	0.085105	T9
R.QDTPPAAGEDSAGNAS(phos)PTR.L	A1ZBE8	CG15099	Protein dopey-1 homolog OS=Drosophila melanogaster OX=7227 GN=CG15099 PE=1 SV=1	-1.67062	-1.94894	-1.85994	-1.93016	-2.75391	-3.58516	-2.22107	-1.97273	0.781	0.0633426	S1758
R.AAGGRPS(phos)TPIQSDSELETTMR.D	E5DK16	Lpin	Lipin isoform J OS=Drosophila melanogaster OX=7227 GN=Lpin PE=1 SV=1	-4.25149	-4.4551	-4.44652	-4.71945	-6.08096	-5.06124	-4.92304	-4.92405	0.779	0.035254	S331
K.DQS(phos)EHDEL	P29413	Calr	Calreticulin OS=Drosophila melanogaster OX=7227 GN=Calr PE=1 SV=2	-8.57482	-8.22554	-8.67786	-8.81846	-9.2677	-9.52059	-9.38377	-9.24214	0.779	0.00403281	S402
R.DFS(phos)PVIGQNVGR.G	D0IQK1	CG5798-RA	RH33842p OS=Drosophila melanogaster OX=7227 GN=CG5798-RA PE=2 SV=1	-1.432	-0.846903	-0.49712	-0.556117	-1.04609	-2.00636	-0.382295	-3.01174	0.779	0.21455	S552
M(ac)DTEKS(phos)SSSS(phos)FEDLTNAEDTKDIR.K	Q7K3D4	zda	Peptidylprolyl isomerase OS=Drosophila melanogaster OX=7227 GN=zda PE=1 SV=1	-6.38402	-5.49749	-6.47219	-5.42925	-5.67611	-9.91049	-5.45087	-5.86184	0.779	0.464523	S7,S11
K.EEMLSC(cam)SFNS(phos)PN(d)GKR	Q960Z0	Klp10A	Kinesin-like protein Klp10A OS=Drosophila melanogaster OX=7227 GN=Klp10A PE=1 SV=1	-3.04018	-3.3744	-3.03704	-3.09226	-4.42654	-4.86898	-3.2485	-3.11207	0.778	0.107446	S801
R.NATTS(phos)PR.K	Q9VX35	CC4	LD36501p OS=Drosophila melanogaster OX=7227 GN=CC4 PE=1 SV=1	-5.92906	-9.5922	-5.81051	-6.38254	-6.61309	-8.50905	-7.21902	-8.48419	0.778	0.429797	S88
R.QVS(phos)IES(phos)PGPGAK.N	Q0E9G4	Drat	CG1600-PA OS=Drosophila melanogaster OX=7227 GN=Drat PE=1 SV=1	-2.83635	-3.05787	-3.29098	-3.27135	-4.26777	-3.72314	-3.40807	-4.16669	0.777	0.0156069	S10,S13
R.NNS(phos)VTQADYTK.L	A0A0B4K6Y7	pyd	Polychaetoid isoform O OS=Drosophila melanogaster OX=7227 GN=pyd PE=1 SV=1	-3.99658	-3.32117	-3.56229	-3.83537	-4.53023	-3.96912	-4.84102	-4.48139	0.777	0.0173863	S1518
K.EEPAEEEAEVKS(phos)EK.K	Q9VM69	nop5	CG10206-PA OS=Drosophila melanogaster OX=7227 GN=nop5 PE=1 SV=2	-6.3497	-5.84442	-5.98607	-6.63999	-7.47592	-5.87351	-7.28154	-7.29914	0.777	0.0914018	S469
R.RAGS(phos)NDR.A	Q9VHC0	RnpS1	LD23870p OS=Drosophila melanogaster OX=7227 GN=RnpS1 PE=1 SV=2	-5.81229	-5.43333	-5.51993	-6.15807	-6.86793	-6.37859	-6.56536	-6.2166	0.776	0.0134455	S163
R.RFDGFGNN(d)GDNRDS(phos)GNWR.R	Q7PLL3	eIF4B	Eukaryotic initiation factor 4B OS=Drosophila melanogaster OX=7227 GN=eIF4B PE=1 SV=1	-9.10547	-9.08847	-8.00116	-8.6517	-9.85432	-10.0316	-8.56272	-9.50047	0.776	0.0943641	S183
K.TDGIQAEEVDMS(phos)QETR.D	A0A0B4LGB0	Gp150	Gp150 isoform E OS=Drosophila melanogaster OX=7227 GN=Gp150 PE=1 SV=1	-1.80366	-1.98298	-2.72887	-1.95635	-2.02303	-1.91991	-5.93513	-1.69861	0.776	0.440513	S926
K.TT(phos)PLT(phos)PK.Q	A1Z6I7	BubR1	Bub1-related kinase OS=Drosophila melanogaster OX=7227 GN=BubR1 PE=1 SV=1	-2.93466	-3.18418	-2.84659	-2.86442	-3.81492	-3.91051	-3.40807	-3.80073	0.776	0.00372641	T1082,T1085
R.NRS(phos)QLETTQNTLNSAQEK.L	A0A0B4KEE4	koi	Klaroid isoform A OS=Drosophila melanogaster OX=7227 GN=koi PE=1 SV=1	-4.16242	-4.42359	-4.19583	-5.20546	-4.31479	-6.32823	-5.93513	-4.50849	0.775	0.183305	S120
M(ac)ENNEAPS(phos)PSGS(phos)NNNENNNAAQKK.L	H1UUB1	Syb	GEO12465p1 OS=Drosophila melanogaster OX=7227 GN=Syb PE=1 SV=1	-7.45164	-5.37792	-7.32295	-6.97269	-8.81826	-7.9781	-5.77424	-7.65591	0.775	0.328623	S9,S13
R.QESSN(d)GGT(phos)PVINK.N	B5RJ67	Jupiter-RD	FI07631p (Fragment) OS=Drosophila melanogaster OX=7227 GN=Jupiter-RD PE=2 SV=1	-8.59398	-8.85536	-8.67786	-9.27585	-10.1459	-9.73166	-9.41057	-9.21332	0.775	0.0226239	T213
K.IIIKNDT(phos)DEDDEMHGS(phos)PK.K	Q500Y6		SD07352p OS=Drosophila melanogaster OX=7227 PE=2 SV=1	0.819345	0.556843	0.599779	0.650648	0.447175	0.450694	0.46236	-1.83345	0.775	0.192557	T698,S707
K.SS(phos)PSLDDS(phos)SHEELTLDEIKK.I	Q7YU03	Dmel\CG3632	LD11744p OS=Drosophila melanogaster OX=7227 GN=Dmel\CG3632 PE=1 SV=1	-3.8194	-2.98707	-2.82446	-2.65692	-4.80022	-4.05047	-4.41653	-2.11646	0.774	0.240791	S361,S367
R.S(ac)(phos)N(d)SDGLSTDYAHSLPK.K	Q4V5X3	CG14184	IP06477p (Fragment) OS=Drosophila melanogaster OX=7227 GN=CG14184 PE=2 SV=1	-4.85664	-4.79475	-4.49464	-4.55036	-5.03101	-5.57451	-5.80354	-5.38427	0.774	0.00877824	S48
R.S(ac)N(d)S(phos)DGLSTDYAHSLPK.K	Q4V5X3	CG14184	IP06477p (Fragment) OS=Drosophila melanogaster OX=7227 GN=CG14184 PE=2 SV=1	-4.85664	-4.79475	-4.49464	-4.55036	-5.03101	-5.57451	-5.80354	-5.38427	0.774	0.00877824	S50
R.GMEDDS(phos)S(phos)DEDKLQQK.L	C5WLN0	CG2691-RA	RE72321p (Fragment) OS=Drosophila melanogaster OX=7227 GN=CG2691-RA PE=2 SV=1	-0.736808	-0.00447677	0.174608	0.0729148	-1.13889	-0.710833	-0.514181	-1.22139	0.773	0.0269581	S1284,S1285
K.GKNNS(phos)S(phos)LDDDDDEEWER.L	Q9VS57	Sec63	RE14391p OS=Drosophila melanogaster OX=7227 GN=Sec63 PE=1 SV=1	-10.7949	-6.51009	-6.26725	-6.25876	-8.11819	-6.97723	-9.35747	-8.47134	0.773	0.509287	S600,S601
D.KQAETEMS(phos)DEDKPSEIKSPS(phos)TIK.K	Q8INM3	sle	Protein slender lobes OS=Drosophila melanogaster OX=7227 GN=sle PE=1 SV=1	-9.63802	-9.40551	-2.29693	-9.3417	-9.14367	-8.70591	-8.24886	-7.67053	0.772	0.655256	S947,S959
R.YEDPFSIKDPFAEEGEEELS(phos)EGK.G	Q8MMD2	Eps-15	Epidermal growth factor receptor pathway substrate clone 15 isoform B OS=Drosophila melanogaster OX=7227 GN=Eps-15 PE=1 SV=1	-3.45232	-4.3806	-3.18427	-4.04982	-3.33433	-5.14159	-4.31285	-5.36433	0.772	0.16913	S989
R.S(phos)PNKQQS(phos)N(d)GLGK.N	P23226	Map205	205 kDa microtubule-associated protein OS=Drosophila melanogaster OX=7227 GN=Map205 PE=1 SV=2	-6.93775	-8.94451	-6.19733	-6.61308	-8.38796	-7.89952	-8.08523	-7.40311	0.771	0.238602	S1015,S1021
K.SKLEDKEEKPLDGST(phos)EEK.A	A0A0B4LFV9	MESR4	Misexpression suppressor of ras 4 isoform C OS=Drosophila melanogaster OX=7227 GN=MESR4 PE=1 SV=1	0.701543	-0.290333	-0.773615	-0.268827	-0.123274	-1.25556	-1.1157	-1.22139	0.771	0.0919983	T1515
K.AST(phos)PEKETTPQS(phos)PGQPK.S	Q9VBI4	Exo84	Exocyst 84 isoform A OS=Drosophila melanogaster OX=7227 GN=Exo84 PE=1 SV=1	-2.33048	-2.1278	-2.07823	-2.13924	-3.16054	-1.28527	-4.66269	-2.65314	0.771	0.272598	T263,S272
R.S(phos)SERELADSGAK.K	M9PE93	ens	Ensconsin isoform K OS=Drosophila melanogaster OX=7227 GN=ens PE=1 SV=1	-6.22004	-5.31297	-6.29133	-6.76217	-10.2664	-5.19024	-6.06213	-6.14681	0.77	0.497275	S181
R.N(d)GHQHN(d)GS(phos)ISSGTLQK.Q	Q9VUC6	Frl	Formin-like protein OS=Drosophila melanogaster OX=7227 GN=Frl PE=1 SV=3	-5.98065	-7.96386	-6.36609	-7.01611	-8.60455	-8.18124	-6.93348	-6.68806	0.77	0.23524	S42
R.SRS(phos)FEQRPTSGVC(cam)AK.E	X2JEN2	l(1)G0196	Inositol hexakisphosphate and diphosphoinositol-pentakisphosphate kinase OS=Drosophila melanogaster OX=7227 GN=l(1)G0196 PE=1 SV=1	-6.55961	-5.77916	-5.89102	-5.97559	-6.37274	-7.10538	-7.26718	-6.53535	0.769	0.0307012	S1077
K.ASSES(phos)EDEEKAPQRPVFITTR.E	Q9W261	Rtf1	RNA polymerase-associated protein Rtf1 OS=Drosophila melanogaster OX=7227 GN=Rtf1 PE=1 SV=1	-6.67725	-5.09379	-4.68089	-5.6594	-5.69154	-4.77829	-5.251	-9.46725	0.769	0.490522	S416
R.RPVGRPS(phos)AGS(phos)VNLNIS(phos)R.T	P22058	D1	Chromosomal protein D1 OS=Drosophila melanogaster OX=7227 GN=D1 PE=1 SV=3	-6.44503	-6.03125	-6.29133	-6.61141	-7.47859	-6.73752	-7.0853	-7.14832	0.768	0.0105802	S162,S165,S171
R.SDST(phos)ITLSSTNNEVLPISNPNASMK.K	Q9VZS7	hob	Uncharacterized protein isoform B OS=Drosophila melanogaster OX=7227 GN=hob PE=1 SV=2	-3.99128	-4.245	-4.76269	-6.66396	-5.62337	-5.92498	-4.38298	-6.80414	0.768	0.323844	T1565
K.LKS(phos)VTGAQDGVGGGDAAATADNR.T	Q9VQ76	tho2	LD36155p OS=Drosophila melanogaster OX=7227 GN=tho2 PE=1 SV=2	-3.44687	-3.90332	-4.29581	-4.09274	-5.32982	-4.31893	-4.43934	-4.72024	0.767	0.0349619	S17
K.KPTKS(phos)PEASDQVENEPAPK.S	A1Z7A8	coil	Coilin OS=Drosophila melanogaster OX=7227 GN=coil PE=1 SV=1	-6.45667	-4.88628	-5.32713	-5.76653	-9.67483	-5.11573	-5.36648	-5.34466	0.766	0.490006	S204
R.PQS(phos)IDT(phos)SPTRR.E	Q7PLL3	eIF4B	Eukaryotic initiation factor 4B OS=Drosophila melanogaster OX=7227 GN=eIF4B PE=1 SV=1	-6.25773	-7.77388	-7.33792	-7.4233	-8.41332	-8.60173	-6.52821	-8.30627	0.764	0.203304	S234,T237
R.GES(phos)PIPGK.D	Q9VRU1	Dmel\CG10467	Aldose 1-epimerase OS=Drosophila melanogaster OX=7227 GN=Dmel\CG10467 PE=1 SV=1	-7.07455	-6.26814	-6.09842	-6.35302	-6.72136	-8.06122	-7.25297	-6.81357	0.764	0.0741534	S310
R.SGS(phos)SLS(phos)LR.N	E1JGN0	par-1	Non-specific serine/threonine protein kinase OS=Drosophila melanogaster OX=7227 GN=par-1 PE=1 SV=1	0.356528	-0.595799	-0.0932745	-0.548627	-1.82392	-0.143096	-0.266233	-1.70252	0.764	0.15216	S809,S812
K.NVHIWDGNS(phos)SREFLDK.M	Q541C9	Ts	RE18955p OS=Drosophila melanogaster OX=7227 GN=Ts PE=1 SV=1	-7.84409	-9.0798	-7.24094	-7.66101	-8.72639	-8.91003	-8.59821	-8.64327	0.763	0.0893508	S120
K.LLNTS(phos)DVK.A	M9PB54	homer	Homer isoform F OS=Drosophila melanogaster OX=7227 GN=homer PE=1 SV=1	2.58957	1.83794	2.49061	2.52581	1.68022	1.40933	1.71702	1.58874	0.762	0.00982899	S184
R.YYGS(phos)GGEQSEHSEDVDEEC(cam)YSSGGGGAAR.R	Q9W2U7	nocte	LP18708p OS=Drosophila melanogaster OX=7227 GN=nocte PE=1 SV=4	-5.35204	-5.11881	-5.9473	-6.09853	-7.47058	-5.557	-6.25098	-6.28056	0.761	0.12647	S1133
R.VTPNENAPEGENSKPQHPQQAANLNNS(phos)C(cam)SPKKS(phos)PK.N	Q6AWG9	CG5098	Uncharacterized protein CG5098 OS=Drosophila melanogaster OX=7227 GN=CG5098 PE=1 SV=1	3.75389	1.92848	1.50989	1.40256	1.11399	0.73602	3.1309	0.568965	0.761	0.33955	S448,S454
R.S(phos)IS(phos)KEPKPNDSNYR.S	Q9XZ21	snama	Something that sticks like glue isoform A OS=Drosophila melanogaster OX=7227 GN=snama PE=1 SV=1	-1.39653	-1.49148	-1.39293	-1.43986	-2.33508	-2.12495	-2.07438	-2.23027	0.761	0.00123915	S733,S735
M.VLT(phos)PTKDGPDQESMPLPADN(d)GESPSK.Q	Q541C9	Ts	RE18955p OS=Drosophila melanogaster OX=7227 GN=Ts PE=1 SV=1	-4.45899	-6.18126	-4.8405	-5.96492	-5.98278	-6.0914	-7.6938	-4.72341	0.761	0.302217	T5
R.ATS(phos)NVFAM(ox)FDQAQIAEFK.E	P40423	sqh	Myosin regulatory light chain sqh OS=Drosophila melanogaster OX=7227 GN=sqh PE=1 SV=1	-6.19545	-9.08216	-7.46637	-8.4418	-8.68257	-8.33188	-9.98818	-7.22176	0.76	0.362896	S23
R.RSLSQGS(phos)FGDENDYEAQR.E	Q9VXN3	Dmel\CG8578	LD07988p OS=Drosophila melanogaster OX=7227 GN=Dmel\CG8578 PE=1 SV=2	-3.30366	-3.57787	-6.00586	-5.77583	-6.25344	-3.08011	-6.39962	-5.97068	0.76	0.459249	S289
K.TVVNPNNNNTSNSNNNNTSVS(phos)PTRK.S	Q8T9D1	Chro	SD06626p OS=Drosophila melanogaster OX=7227 GN=Chro PE=2 SV=1	-4.98246	-4.245	-4.82285	-5.11419	-5.66084	-5.12001	-6.34476	-5.07386	0.759	0.0647498	S159
R.LIDT(phos)DS(phos)DSNQDVGK.K	Q94546	Atu	Another transcription unit protein OS=Drosophila melanogaster OX=7227 GN=Atu PE=1 SV=2	-1.89351	-3.08226	-1.9529	-3.00768	-5.02123	-1.39763	-5.37745	-1.17452	0.759	0.503817	T287,S289
R.VLNKS(phos)DGDSDAK.S	O61380	eIF4G1	Eukaryotic translation initiation factor 4G1 isoform A OS=Drosophila melanogaster OX=7227 GN=eIF4G1 PE=1 SV=3	-3.22379	-1.2341	-2.78119	-2.98055	-3.44603	-3.17707	-3.656	-2.97348	0.758	0.135519	S735
R.DLMEERHS(phos)R.G	X2JJP5	Sec16	Secretory 16 isoform H OS=Drosophila melanogaster OX=7227 GN=Sec16 PE=1 SV=1	-5.56389	-5.48442	-6.13065	-5.51228	-6.96961	-5.78254	-6.08893	-6.88138	0.758	0.0541968	S744
K.NGS(phos)VERPSTPAGGIGSAK.Q	Q5KTT4	dNAT1	Uncharacterized protein dNAT1 (Fragment) OS=Drosophila melanogaster OX=7227 GN=dNAT1 PE=2 SV=1	-6.04509	-4.6203	-5.71785	-5.30291	-5.50277	-6.76406	-5.68295	-6.7644	0.757	0.126249	S1094
R.SALASSSKEEAS(phos)PVTR.V	A4V3G8	ball	Ballchen isoform B OS=Drosophila melanogaster OX=7227 GN=ball PE=1 SV=1	-3.64905	-3.21083	-4.59222	-3.79937	-3.98274	-4.6677	-4.71391	-4.91315	0.757	0.0650133	S565
R.VQDMS(phos)FEAK.E	M9PFZ1	Nopp140	Nopp140 isoform E OS=Drosophila melanogaster OX=7227 GN=Nopp140 PE=1 SV=1	-3.01307	-2.87628	-2.51884	-2.7685	-3.29697	-3.77786	-3.59871	-3.53113	0.757	0.00492644	S633
R.AKYNQQNSS(phos)NLNAC(cam)MGSTDPNKVVEK.I	Q9VI56	Dmel\CG1943	GEO05313p1 OS=Drosophila melanogaster OX=7227 GN=Dmel\CG1943 PE=1 SV=1	-4.1654	-4.34771	-5.34592	-4.56237	-5.32982	-4.70256	-6.19169	-5.21849	0.755	0.0935145	S53
K.K(ac)PAKQ(d)S(phos)PQPAVETK.S	Q9VZQ1	Ythdc1	YTH domain-containing protein 1 OS=Drosophila melanogaster OX=7227 GN=Ythdc1 PE=2 SV=2	-5.47983	-5.20725	-5.09749	-5.16826	-6.14325	-6.43077	-5.52213	-5.87589	0.755	0.0143347	S88
R.SNS(phos)DGLSTDYAHS(phos)LPKKDDQNALSR.L	Q4V5X3	CG14184	IP06477p (Fragment) OS=Drosophila melanogaster OX=7227 GN=CG14184 PE=2 SV=1	-3.57185	-3.38802	-3.84234	-3.38236	-5.18084	-3.43238	-4.00149	-4.5843	0.754	0.0870545	S50,S60
K.SAVS(phos)S(phos)PEQLPSPTSPIAAEIGDKPYGR.G	Q29R25	CG6718	RE23733p OS=Drosophila melanogaster OX=7227 GN=CG6718 PE=2 SV=1	1.72164	1.5463	1.67434	1.54938	1.25901	0.728604	0.82587	0.663044	0.754	0.00479047	S538,S539
M.S(phos)DSAVAT(phos)SASPVAAPPATVEK.K	C4IY08	His1:CG33852-RA	FI07715p (Fragment) OS=Drosophila melanogaster OX=7227 GN=His1:CG33852-RA PE=2 SV=1	-4.23887	-4.33593	-3.96044	-4.35655	-4.19725	-4.22379	-5.97623	-5.51007	0.754	0.1297	S8,T14
K.DS(phos)PPDSPSGGVEK.K	A0A0H4Y1G5	hyd-RA	FI24602p1 OS=Drosophila melanogaster OX=7227 GN=hyd-RA PE=2 SV=1	-5.83111	-6.19184	-5.2662	-6.0526	-6.59266	-7.07683	-6.37743	-6.30886	0.754	0.0296865	S968
K.SKS(phos)VEHDTSYSC(cam)NSSNLDQQYPALEK.T	E1JJD6	tyf	Twenty-four isoform F OS=Drosophila melanogaster OX=7227 GN=tyf PE=1 SV=2	-1.77491	-2.08404	-3.63361	-2.34009	-2.78461	-3.15495	-3.7925	-3.11207	0.753	0.128843	S1069
R.HPS(phos)SPTLSTTSSTSSTSDHQR.R	Q95V18	PDZ-GEF	Guanine nucleotide exchange factor OS=Drosophila melanogaster OX=7227 GN=PDZ-GEF PE=2 SV=1	-1.42752	-2.50259	-1.49847	-1.38993	-1.98095	-2.89462	-2.27134	-2.6837	0.753	0.0581236	S1236
K.TSISSESS(phos)PEK.T	Q24574	Usp47	Ubiquitin carboxyl-terminal hydrolase 47 OS=Drosophila melanogaster OX=7227 GN=Usp47 PE=1 SV=2	-2.71125	-3.11964	-3.48215	-3.69426	-4.10655	-4.41816	-3.78883	-3.70672	0.753	0.0305516	S174
R.ADYTNSSSC(cam)GS(phos)PIGNTNIR.R	M9NF18	FBXL5	Uncharacterized protein isoform D OS=Drosophila melanogaster OX=7227 GN=FBXL5 PE=1 SV=1	-0.137534	-0.207505	-0.608522	-0.420063	-2.20483	-0.0636958	-0.697505	-1.4161	0.752	0.138235	S484
K.LIVSS(phos)PGSADISK.I	Q6AWS1	CG30015	SD19814p OS=Drosophila melanogaster OX=7227 GN=CG30015 PE=2 SV=1	-2.87243	-2.66811	-1.93501	-0.681564	-2.37345	-3.01892	-2.78884	-2.98295	0.752	0.166657	S898
R.EAT(phos)PPIISLS(phos)PQKK.T	Q9VID9	BEST:LD19244	Uncharacterized protein isoform B OS=Drosophila melanogaster OX=7227 GN=BEST:LD19244 PE=1 SV=3	-0.858203	-0.617917	-0.539302	-0.28533	-0.0703105	-1.69185	-0.646849	-2.89988	0.752	0.242733	T975,S982
K.VNT(phos)PPKPAQ(d)AQAIPS(phos)PPPPTIVSLPPARDEFATYGEYVANEMR.A	Q7K4R2	Dmel\CG11504	LD26477p OS=Drosophila melanogaster OX=7227 GN=Dmel\CG11504 PE=2 SV=1	-4.93081	-3.69148	-4.17889	-3.94122	-3.60861	-2.88548	-9.13575	-4.1158	0.751	0.586985	T341,S353
R.EAT(phos)PPIISLS(phos)PQK.K	Q9VID9	BEST:LD19244	Uncharacterized protein isoform B OS=Drosophila melanogaster OX=7227 GN=BEST:LD19244 PE=1 SV=3	-5.38642	-6.38466	-5.03517	-5.33004	-7.3191	-6.71147	-4.51606	-6.59219	0.751	0.271264	T975,S982
K.KVAEKDS(phos)ES(phos)DVDAGTEDEK.S	Q9VX35	CC4	LD36501p OS=Drosophila melanogaster OX=7227 GN=CC4 PE=1 SV=1	-2.63694	-1.76493	-1.69526	-2.19272	-2.22574	-3.81033	-2.81656	-2.43599	0.75	0.101396	S179,S181
R.RNS(phos)HGFLLSPEIEPSTPS(phos)LR.T	Q24458	Ask1	Protein kinase OS=Drosophila melanogaster OX=7227 GN=Ask1 PE=2 SV=1	-2.84828	-3.14511	-2.59173	-2.63561	-4.47913	-2.92237	-3.39408	-3.42406	0.75	0.0668956	S420,S435
R.AGT(phos)AT(phos)PQPGNTSTPRPPS(phos)AGPQPPPPSTHSQTASSPLSPTR.H	P08928	Lam	Lamin Dm0 OS=Drosophila melanogaster OX=7227 GN=Lam PE=1 SV=4	-5.7663	-5.52397	-5.66971	-5.90249	-6.46254	-6.55269	-6.46834	-6.37714	0.75	0.00196833	T11,T13,S26
R.DNTQVQDMDEASS(phos)DEDTPTTK.L	Q9VEP9	Sf3a1	GH03554p OS=Drosophila melanogaster OX=7227 GN=Sf3a1 PE=1 SV=1	-5.12031	-5.35992	-5.57799	-5.0395	-6.60868	-5.76904	-6.52821	-5.18751	0.749	0.070207	S373
R.SAS(phos)EPNLTQSQLQNDEFLYLPS(phos)PK.T	P11346	Raf	Raf homolog serine/threonine-protein kinase Raf OS=Drosophila melanogaster OX=7227 GN=Raf PE=1 SV=6	-1.98932	-2.40706	-3.94603	-1.03918	-1.81862	-4.93906	-2.70008	-2.91793	0.749	0.392979	S702,S721
R.KRES(phos)PIGR.S	Q6AWQ1	SRm160	RE71183p OS=Drosophila melanogaster OX=7227 GN=SRm160 PE=2 SV=1	-1.00404	0.225329	-1.05996	-1.39888	-1.39895	-0.81752	-1.59471	-2.41661	0.748	0.148108	S618
R.ASS(phos)C(cam)PNIYR.N	Q8T043	chk	LD30953p OS=Drosophila melanogaster OX=7227 GN=chk PE=2 SV=1	-2.66832	-2.64068	-2.61054	-2.63561	-2.86981	-5.99397	-1.59471	-3.08123	0.746	0.410863	S652
R.RQVS(phos)VDNVPTVS(phos)SHNLSNAGS(phos)PLPVAR.H	H6WS59	Patronin	Patronin (Fragment) OS=Drosophila melanogaster OX=7227 GN=Patronin PE=2 SV=1	-4.3031	-4.37156	-3.9971	-4.13399	-4.80022	-3.52862	-5.95965	-5.49915	0.745	0.182541	S535,S543,S552
R.TNS(phos)RGT(phos)PTSSGDALLDTSFSSAGDAER.D	M9PIC3	ptdss1	Uncharacterized protein isoform B OS=Drosophila melanogaster OX=7227 GN=ptdss1 PE=1 SV=1	1.78576	1.30902	1.21498	1.6008	1.07889	0.683291	0.68467	0.48559	0.745	0.00979233	S8,T11
K.SYAT(phos)AQSPTVAPSSSALM(ox)ANDDAGK.C	Q9W1H5	DCP1	Decapping protein 1 isoform A OS=Drosophila melanogaster OX=7227 GN=DCP1 PE=1 SV=1	-3.01307	-3.52341	-4.07857	-3.98369	-4.80022	-4.0122	-4.7491	-4.0191	0.745	0.0561574	T267
K.QAAAKPM(ox)VVEDEES(phos)T	Q24034	Mybbp1A	Lethal(1)1Bi protein OS=Drosophila melanogaster OX=7227 GN=Mybbp1A PE=4 SV=1	-4.01798	-4.25883	-5.2662	-4.9213	-5.60864	-4.90544	-5.78881	-5.13589	0.744	0.0695968	S1133
K.EAAN(d)GAS(phos)SSNGKELDTIKEGSDEADSTGEAEQAQSDEKPSK.K	Q9I7K6	CG8223	Protein NASP homolog OS=Drosophila melanogaster OX=7227 GN=CG8223 PE=1 SV=1	-5.60378	-4.83149	-7.36578	-5.09079	-8.28138	-6.54117	-5.12086	-5.92615	0.744	0.388374	S166
R.S(phos)RS(phos)FS(phos)SRPR.R	Q9V3W7	SF2	LD40489p OS=Drosophila melanogaster OX=7227 GN=SF2 PE=1 SV=1	-5.44318	-4.49712	-4.78389	-5.28953	-5.15387	-6.90311	-5.57167	-5.35939	0.744	0.127827	S224,S226,S228
K.QGQQNVPHFYQNKS(phos)PQEPQR.H	Q9VUC4	Dmel\CG13484	GEO11166p1 OS=Drosophila melanogaster OX=7227 GN=Dmel\CG13484 PE=1 SV=1	0.3036	0.262125	-0.246678	-0.137559	-1.38321	-0.156765	-0.0247598	-1.22982	0.744	0.0836658	S65
R.DGS(phos)M(ox)GPPKR.M	Q9VT61	Dmel\CG8108	LD27033p OS=Drosophila melanogaster OX=7227 GN=Dmel\CG8108 PE=1 SV=1	-3.93677	-6.9296	-4.29886	-6.39969	-6.50281	-6.73752	-4.8795	-6.41766	0.743	0.378015	S182
R.LS(phos)PPMAQQQQPSNYGR.G	Q7JRJ1	Eaf	Ell-associated factor Eaf OS=Drosophila melanogaster OX=7227 GN=Eaf PE=1 SV=1	6.02048	-0.733897	0.188278	-1.27836	-1.07426	1.12861	-0.487936	1.65892	0.743	0.664681	S294
K.SAVS(phos)S(phos)PEQLPSPTS(phos)PIAAEIGDKPYGR.G	Q29R25	CG6718	RE23733p OS=Drosophila melanogaster OX=7227 GN=CG6718 PE=2 SV=1	-3.01307	-0.426188	-0.0444963	-0.167838	-0.991355	-1.61815	-1.61485	-2.39749	0.743	0.325735	S538,S539,S548
R.DDDEIDVVS(phos)PHVTPFVTQDHR.N	Q9VAF4	dgt1	Dim gamma-tubulin 1 isoform A OS=Drosophila melanogaster OX=7227 GN=dgt1 PE=1 SV=2	-3.11171	-1.99451	-2.10465	-1.98302	-3.59223	-4.81597	-1.18027	-2.57229	0.742	0.357618	S165
K.HSPSGGASGGGDAS(phos)PTSNLLGMK.N	M9PEU6	CG43113	Uncharacterized protein isoform F OS=Drosophila melanogaster OX=7227 GN=CG43113 PE=1 SV=1	-1.67592	-1.96586	-1.8376	-1.83598	-2.51213	-2.63537	-2.87367	-2.25874	0.741	0.00521201	S101
R.KRS(phos)GS(phos)SPGGGGGHDDDYAENGPR.N	Q9VM49	Caper	Caper isoform A OS=Drosophila melanogaster OX=7227 GN=Caper PE=1 SV=1	-3.40046	-3.84163	-5.28421	-5.40741	-4.00426	-5.852	-4.95145	-6.08841	0.741	0.287396	S34,S36
K.FDGFEAHNFSS(phos)DFGNAS(phos)FGTTGK.E	Q8MMD2	Eps-15	Epidermal growth factor receptor pathway substrate clone 15 isoform B OS=Drosophila melanogaster OX=7227 GN=Eps-15 PE=1 SV=1	-4.79531	-3.52341	-3.34352	-3.79228	-4.85564	-4.69297	-5.17247	-3.69267	0.74	0.131576	S1175,S1181
R.FDGFGNN(d)GDNRDS(phos)GNWR.R	Q7PLL3	eIF4B	Eukaryotic initiation factor 4B OS=Drosophila melanogaster OX=7227 GN=eIF4B PE=1 SV=1	-8.77888	-8.98698	-7.9466	-9.42234	-10.2561	-9.64291	-9.03213	-9.16423	0.74	0.106311	S183
R.ASASRRS(phos)S(phos)EDSVEEEGR.S	Q9VXN3	Dmel\CG8578	LD07988p OS=Drosophila melanogaster OX=7227 GN=Dmel\CG8578 PE=1 SV=2	-3.81004	-2.83425	-3.86023	-3.40382	-4.89083	-4.11946	-4.17487	-3.68029	0.739	0.066238	S105,S106
K.KS(phos)PNATGIATTSK.S	M9NF18	FBXL5	Uncharacterized protein isoform D OS=Drosophila melanogaster OX=7227 GN=FBXL5 PE=1 SV=1	0.20603	0.0817611	-0.0638101	0.109669	-1.58005	-0.0766294	-0.324755	-0.642835	0.739	0.0603688	S266
R.T(phos)PPASIDSPT(phos)RPRS(phos)PDTMDYEDEDSR.S	Q9W1R5	vir	Protein virilizer OS=Drosophila melanogaster OX=7227 GN=vir PE=1 SV=1	-0.919809	0.93658	0.599779	0.453405	-0.54788	-0.813184	-1.20144	0.678144	0.739	0.21271	T289,T298,S302
K.TES(phos)DSEDAIQK.L	Q8IH14	ssx	LD21345p OS=Drosophila melanogaster OX=7227 GN=ssx PE=1 SV=1	-6.632	-4.70868	-4.71306	-4.73297	-5.93609	-7.47893	-5.24095	-5.08198	0.738	0.308733	S146
R.SGSS(phos)PGGGGGHDDDYAEN(d)GPR.N	Q9VM49	Caper	Caper isoform A OS=Drosophila melanogaster OX=7227 GN=Caper PE=1 SV=1	-2.47097	-5.49749	-3.1021	-3.86235	-5.55827	-5.34187	-3.11627	-3.86932	0.738	0.390957	S37
K.SLPAPAPEYIEDLTKS(phos)PK.R	Q8T096	CG15439	LD18949p OS=Drosophila melanogaster OX=7227 GN=CG15439 PE=2 SV=1	2.40403	1.33803	0.515534	1.14214	0.873043	-0.184497	0.244862	1.51497	0.738	0.189341	S483
R.RLVS(phos)GGSSSSGAHAEGK.K	B6IDZ6	osa-RC	LD42748p (Fragment) OS=Drosophila melanogaster OX=7227 GN=osa-RC PE=2 SV=1	-2.84828	-2.63165	-3.07572	-2.6895	-2.93719	-3.60152	-3.72264	-3.93214	0.737	0.0224806	S1922
R.S(phos)AQGNELFR.R	Q500Y6		SD07352p OS=Drosophila melanogaster OX=7227 PE=2 SV=1	-3.08182	-3.49693	-3.23591	-3.20706	-3.36493	-3.41914	-3.53284	-5.65392	0.737	0.203946	S507
K.KPQDNLKPEGEFYS(phos)PEKPK.Y	A1Z9M5	Dmel\CG30069	Uncharacterized protein OS=Drosophila melanogaster OX=7227 GN=Dmel\CG30069 PE=1 SV=1	-1.96314	-1.91021	-1.9529	-1.90444	-2.42895	-3.66573	-2.04676	-2.53003	0.735	0.0693811	S1450
R.NAS(phos)QPAFLAGDHQSLPK.N	Q9W0L6	Dmel\CG13907	GH22266p OS=Drosophila melanogaster OX=7227 GN=Dmel\CG13907 PE=1 SV=1	-3.91653	-3.89465	-3.48736	-3.78522	-4.53371	-4.53611	-4.4451	-4.50849	0.735	0.00274951	S401
R.ADQLEQGAS(phos)QFEQQAGK.L	H1UUB1	Syb	GEO12465p1 OS=Drosophila melanogaster OX=7227 GN=Syb PE=1 SV=1	-5.21599	-4.83563	-5.42364	-5.18055	-6.68076	-5.81686	-5.70351	-5.39435	0.735	0.0462224	S69
K.EAAAAEEPQPS(phos)DEGDVVAKR.E	Q9VP57	pzg	LD15904p OS=Drosophila melanogaster OX=7227 GN=pzg PE=1 SV=1	-9.03397	-7.83226	-8.5976	-8.74358	-8.94567	-7.71996	-10.1949	-10.2878	0.735	0.267742	S723
R.KAS(phos)AETVEAVSTSGEEHLAQ(d)IEEATEPVTESEPAQSELLPEEGEENKTR.R	B7Z0I8	CG14896	Uncharacterized protein OS=Drosophila melanogaster OX=7227 GN=CG14896 PE=1 SV=1	-6.71345	-7.00968	-6.61532	-7.24228	-6.06079	-6.95719	-6.94813	-10.5518	0.734	0.45213	S2914
R.TPS(phos)S(phos)PSNSYHIDVDHR.L	Q7YU20	rb	AP-3 complex subunit beta OS=Drosophila melanogaster OX=7227 GN=rb PE=2 SV=1	-4.65041	-5.06434	-4.59596	-4.22021	-6.43631	-5.91751	-4.07326	-5.03788	0.734	0.195961	S303,S304
K.EAVQVS(phos)PVK.A	Q9VNC3	Hcs	Holocarboxylase synthetase isoform A OS=Drosophila melanogaster OX=7227 GN=Hcs PE=1 SV=2	0.382281	1.61428	0.861043	0.00328334	-1.27755	-0.866095	1.02777	1.04141	0.734	0.29821	S389
R.TPLHSLLGIADEDYVSPADAAAALKDRT(phos)PS(phos)PR.L	Q8IGB6	CG15118	RH65876p (Fragment) OS=Drosophila melanogaster OX=7227 GN=CG15118 PE=2 SV=1	1.426	0.486024	0.579175	1.03821	0.652084	-2.33266	1.52786	0.744205	0.734	0.392693	T301,S303
R.SKS(phos)KHS(phos)LNETPLPK.V	Q9VDW6	Dys	Dystrophin isoforms A/C/F/G/H OS=Drosophila melanogaster OX=7227 GN=Dys PE=1 SV=3	-3.99924	-3.38802	-4.01453	-3.71647	-4.35723	-4.36135	-4.18447	-5.14862	0.733	0.0308178	S1820,S1823
R.VC(cam)QEDFSSFC(cam)S(phos)QEK.S	Q9VP27	Glg1	Golgi complex-localized glycoprotein 1 isoform A OS=Drosophila melanogaster OX=7227 GN=Glg1 PE=1 SV=2	-8.19259	-7.89656	-8.37028	-8.54611	-8.43913	-8.97674	-9.67082	-8.84955	0.733	0.0423686	S233
R.YGS(phos)QESLR.H	M9PC73	Liprin-alpha	Liprin-alpha isoform C OS=Drosophila melanogaster OX=7227 GN=Liprin-alpha PE=1 SV=1	-3.73282	-3.81891	-5.58541	-3.78053	-3.65513	-3.92354	-3.69492	-8.57752	0.733	0.552558	S767
K.SISGDPLETAMEDS(phos)GDEYGR.D	Q9VUE5	stwl	LD17962p OS=Drosophila melanogaster OX=7227 GN=stwl PE=1 SV=1	-3.39696	-3.53852	-3.18427	-3.16828	-3.49765	-3.68779	-5.00149	-4.02888	0.732	0.0688787	S302
R.EGGGGS(phos)GNRGDSR.D	X2JC79	eIF4H1	Eukaryotic translation initiation factor 4H1 isoform D OS=Drosophila melanogaster OX=7227 GN=eIF4H1 PE=1 SV=1	-9.8336	-9.21567	-10.074	-10.8697	-10.8265	-11.0754	-10.7646	-10.2536	0.732	0.0898635	S161
R.ATS(phos)IGASSSPEHGGGPAWK.Q	U3R9T8	didum-RC	FI23904p1 OS=Drosophila melanogaster OX=7227 GN=didum-RC PE=2 SV=1	-5.87925	-6.51274	-6.17476	-5.99718	-6.64277	-7.39567	-5.96792	-7.48255	0.731	0.0890155	S1590
R.S(phos)VSRSDIENEHIEVEK.S	Q9VQK5	Dmel\CG3542	LD24714p OS=Drosophila melanogaster OX=7227 GN=Dmel\CG3542 PE=1 SV=1	-6.1241	-6.38466	-6.64604	-6.09853	-6.0508	-5.26881	-10.0058	-6.85054	0.731	0.470659	S661
R.YALPESSSSGSSN(d)GS(phos)HSPGSN(d)GSSPAGAAGSR.L	Q962F2	bif	Protein phosphatase 1-binding protein Bifocal OS=Drosophila melanogaster OX=7227 GN=bif PE=2 SV=1	-1.7356	-3.49858	-1.20251	-2.35743	-3.52849	-3.35471	-2.00894	-2.82133	0.73	0.233707	S1147
K.KT(phos)ENSPVVEIES(phos)SDPDVEIKPPVK.E	Q9VYY7	HP5	Heterochromatin protein 5 isoform B OS=Drosophila melanogaster OX=7227 GN=HP5 PE=1 SV=1	-4.35321	-4.85652	-4.11571	-3.8281	-6.85919	-3.36737	-6.2014	-3.64378	0.73	0.412374	T521,S531
M(ox)(ac)ETS(phos)SSSPVKPR.R	Q9I7H9	sud1	Prolyl 3-hydroxylase sudestada1 OS=Drosophila melanogaster OX=7227 GN=sud1 PE=2 SV=1	2.1579	0.475617	0.504649	0.309717	-0.237186	0.512452	0.152543	0.104718	0.729	0.140122	S5
K.GRNS(phos)STPILK.D	Q8INM3	sle	Protein slender lobes OS=Drosophila melanogaster OX=7227 GN=sle PE=1 SV=1	-7.79894	-8.13294	-8.36516	-8.21241	-8.40821	-8.95824	-9.11051	-8.94701	0.729	0.0133669	S548
R.RS(phos)TTLYEK.T	E1JGN0	par-1	Non-specific serine/threonine protein kinase OS=Drosophila melanogaster OX=7227 GN=par-1 PE=1 SV=1	-1.07236	-1.57989	-1.12947	-2.08046	-3.08218	-1.18944	-1.64768	-2.85571	0.728	0.177869	S975
K.EAPVELPAPQVDVEQPVVVATTS(phos)PVHVPTADVVEPK.D	M9MRJ4	Msp300	Muscle-specific protein 300 kDa isoform G OS=Drosophila melanogaster OX=7227 GN=Msp300 PE=1 SV=1	-3.50612	-4.19095	-3.84456	-3.32153	-2.01088	-2.70596	-2.78884	-10.267	0.727	0.695146	S10233
K.ISTLNAAN(d)SS(phos)PR.Q	B7Z0I8	CG14896	Uncharacterized protein OS=Drosophila melanogaster OX=7227 GN=CG14896 PE=1 SV=1	-5.63651	-7.3453	-5.93776	-7.42038	-6.86618	-6.59971	-6.97121	-8.81125	0.727	0.291173	S2136
R.YNYNDT(phos)ETDFSPPPSPPPVPSGR.S	X2J786	Tango1	Transport and golgi organization 1 isoform D OS=Drosophila melanogaster OX=7227 GN=Tango1 PE=4 SV=1	-2.30559	-1.64199	-1.98937	-2.37499	-2.19105	-2.30196	-3.72614	-3.00208	0.727	0.097568	T1398
K.INAASSNT(phos)PEIINLGNFDNSLPPTFFK.N	Q7K180	Map60	LD02709p OS=Drosophila melanogaster OX=7227 GN=Map60 PE=1 SV=1	-2.67893	-3.17104	-3.30471	-3.36121	-4.38518	-3.57926	-3.8203	-3.63629	0.726	0.0251215	T374
K.IIIKNDT(phos)DEDDEMHGSPK.K	Q500Y6		SD07352p OS=Drosophila melanogaster OX=7227 PE=2 SV=1	-2.51783	-2.78337	-2.61054	-2.8277	-3.33888	-2.66631	-2.52978	-5.10661	0.726	0.234103	T698
R.S(phos)GNVPGS(phos)DKLR.R	Q9VHP9	Cenp-C	Centromeric protein-C isoform A OS=Drosophila melanogaster OX=7227 GN=Cenp-C PE=1 SV=4	-0.679738	-1.17388	0.132803	-1.01146	-2.69441	-1.32485	-0.552522	-1.05985	0.725	0.197709	S126,S132
K.AEEPDVDEES(phos)GSK.S	B7YZZ9	Rrp1	DNA-(apurinic or apyrimidinic site) lyase OS=Drosophila melanogaster OX=7227 GN=Rrp1 PE=1 SV=1	-7.08807	-7.05725	-6.99767	-6.94726	-7.93808	-7.99372	-7.46829	-7.59191	0.725	0.00503616	S394
K.AEQDDVSMC(cam)TS(phos)EEEPTTSAATSPKPQQPQIVHQNAR.L	Q0KHR5	RhoGAP15B	Rho GTPase activating protein at 15B isoform B OS=Drosophila melanogaster OX=7227 GN=RhoGAP15B PE=1 SV=1	-2.94744	-2.12147	-2.02048	-1.82388	-3.52158	-2.13574	-3.77607	-2.37861	0.725	0.153475	S627
R.AVT(phos)PDC(cam)EPR.S	X2JEN2	l(1)G0196	Inositol hexakisphosphate and diphosphoinositol-pentakisphosphate kinase OS=Drosophila melanogaster OX=7227 GN=l(1)G0196 PE=1 SV=1	-5.94947	-6.00303	-5.86368	-5.4664	-6.36036	-6.73752	-6.94813	-6.13832	0.725	0.0191553	T1068
K.AEEPDVDEES(phos)GSK.T	P27864	Rrp1	Recombination repair protein 1 OS=Drosophila melanogaster OX=7227 GN=Rrp1 PE=1 SV=2	-2.4989	-2.64977	-2.36718	-2.45674	-3.31628	-3.54291	-2.96381	-3.04111	0.723	0.0063403	S394
R.AAGDTS(phos)KEST(phos)PLSAS(phos)PKK.N	Q86P47	Cnx99A	SD17909p (Fragment) OS=Drosophila melanogaster OX=7227 GN=Cnx99A PE=2 SV=1	-7.16954	-7.0689	-6.95666	-8.96389	-8.66418	-8.31217	-8.42888	-7.64625	0.723	0.186317	S627,T631,S636
K.TVELSTPEAAAASANS(phos)AK.K	Q9W3D1	Caf1-180	Chromatin assembly factor 1 p180 subunit OS=Drosophila melanogaster OX=7227 GN=Caf1-180 PE=1 SV=1	-0.540161	-1.32942	-0.861014	-0.792188	-0.636097	-0.527411	-3.39408	-1.85502	0.722	0.294941	S1036
R.YELLFMDDDDSS(phos)GLAQPQIAAVVAAPK.K	Q960D3	vig2	SD06613p OS=Drosophila melanogaster OX=7227 GN=vig2 PE=1 SV=1	-5.01436	-4.31554	-4.39669	-7.86815	-7.54431	-5.43473	-5.85628	-5.64788	0.722	0.442143	S21
M.A(ac)SEVAQIPAEETPAVAAAEKS(phos)EEPEK.S	Q59E30	fax	Failed axon connections isoform C OS=Drosophila melanogaster OX=7227 GN=fax PE=1 SV=1	-4.96677	-5.67903	-5.10814	-4.82648	-4.50616	-5.98614	-7.1403	-5.83415	0.722	0.218822	S23
R.LTN(d)GHSTTPVPAATVSS(phos)PS(phos)PTR.F	Q9VRP5	scny	Ubiquitin carboxyl-terminal hydrolase 36 OS=Drosophila melanogaster OX=7227 GN=scny PE=1 SV=3	-3.04018	-3.09461	-2.95061	-2.7685	-4.30883	-3.72477	-3.16296	-3.54509	0.722	0.028441	S514,S516
K.SPY(phos)LSPTGTISAANS(phos)C(cam)PAS(phos)PR.Q	M9PI07	FoxK	Forkhead box K isoform O OS=Drosophila melanogaster OX=7227 GN=FoxK PE=1 SV=1	-1.78634	-0.719477	-1.26448	-1.44449	-1.12901	-1.57346	-1.5055	-3.89056	0.721	0.282971	Y400,S412,S416
R.TNPIVY(phos)NESLKEEHVY(phos)DEIK.H	M9PGU6	drpr	Draper isoform E OS=Drosophila melanogaster OX=7227 GN=drpr PE=4 SV=1	-3.68283	-3.52675	-5.02	-4.00266	-8.72677	-3.23388	-3.22354	-3.92665	0.72	0.58219	Y925,Y935
K.T(phos)TTTAAGSDTDDNSDNIAPNAGQQQQQPR.Q	Q9VWP5	htk	Hat-trick isoform D OS=Drosophila melanogaster OX=7227 GN=htk PE=1 SV=4	-1.24297	-1.46718	-1.57031	-1.70811	-2.25409	-2.26596	-2.17847	-2.16414	0.719	0.00313046	T2344
R.NGHQHNGS(phos)ISSGTLQK.Q	Q9VUC6	Frl	Formin-like protein OS=Drosophila melanogaster OX=7227 GN=Frl PE=1 SV=3	-7.50503	-6.37257	-9.54662	-7.88817	-8.4868	-8.81265	-7.46361	-9.42253	0.718	0.348224	S42
R.SKS(phos)QVDEKPQS(phos)PVPLRR.E	D6W4T8	pod1	Coronin OS=Drosophila melanogaster OX=7227 GN=pod1 PE=1 SV=1	3.67795	3.18134	2.89871	2.67455	2.38201	2.48159	2.38286	2.31434	0.718	0.0200285	S727,S735
R.RSS(phos)S(phos)ESEYLISK.R	Q0E8R8	Dmel\CG5850	Uncharacterized protein isoform C OS=Drosophila melanogaster OX=7227 GN=Dmel\CG5850 PE=1 SV=2	-0.1504	0.536961	0.589514	0.672175	0.0301179	-0.0896799	-1.14762	-0.0116124	0.717	0.0701627	S383,S384
K.DGQLPTEEDIDLS(phos)DIDLDKDEL	Q9V438	CaBP1	Protein disulfide-isomerase A6 homolog OS=Drosophila melanogaster OX=7227 GN=CaBP1 PE=1 SV=1	-4.81859	-4.98861	-4.30804	-4.97919	-5.04581	-5.3171	-5.89516	-5.70316	0.717	0.0292804	S425
R.DYADYLDFDES(phos)PSTSPQPQSK.V	Q9W464	GAA1	Glycosylphosphatidylinositol anchor attachment 1 OS=Drosophila melanogaster OX=7227 GN=GAA1 PE=1 SV=1	-3.28571	-2.28172	-2.44102	-3.35423	-2.42089	-3.79828	-3.90507	-4.10542	0.717	0.155679	S661
K.I(ac)DN(d)PESSAKVS(phos)DAEEEEEEYAVEK.I	P05205	Su(var)205	Heterochromatin protein 1 OS=Drosophila melanogaster OX=7227 GN=Su(var)205 PE=1 SV=2	-6.43061	-6.68434	-6.84196	-7.00076	-6.54563	-8.59695	-7.96452	-6.71306	0.716	0.180371	S16
R.NQNS(phos)PDRVQTAQAN.L	Q9VIV2	swm	Zinc finger protein swm OS=Drosophila melanogaster OX=7227 GN=swm PE=1 SV=1	-6.89753	-5.9482	-6.82253	-5.72092	-7.24437	-7.59799	-7.02367	-6.38717	0.716	0.10212	S337
K.DKSEGDS(phos)PNIET(phos)PKK.A	P91638	smid	Smallminded protein OS=Drosophila melanogaster OX=7227 GN=smid PE=1 SV=1	3.70371	5.18757	7.03443	5.63458	2.74423	4.40449	5.10181	6.45066	0.715	0.474225	S544,T549
K.YAIDSPGS(phos)PSQ(d)YDIPPEDYALR.E	Q9VWD0	parvin	GH23568p OS=Drosophila melanogaster OX=7227 GN=parvin PE=1 SV=2	-7.39175	-7.79631	-9.16394	-6.18259	-8.04501	-10.5072	-7.8935	-6.94807	0.715	0.451065	S58
R.LS(phos)TSSTPESIR.S	Q9W396	HP1b	FI06908p OS=Drosophila melanogaster OX=7227 GN=HP1b PE=1 SV=1	-5.06915	-4.70111	-5.00499	-4.67094	-5.05077	-6.00976	-5.12547	-6.12149	0.715	0.0509492	S67
R.ALVTATGDPSAPSEELSPTS(phos)S(phos)DLLHK.F	Q9VJ30	Nak	Numb-associated kinase isoform A OS=Drosophila melanogaster OX=7227 GN=Nak PE=1 SV=2	-2.7443	-2.96422	-3.11548	-3.4911	-3.44276	-4.62148	-3.86979	-3.24249	0.715	0.0725236	S997,S998
R.SS(phos)PGLHFSAPR.T	Q9V4M2	wech	Protein wech OS=Drosophila melanogaster OX=7227 GN=wech PE=1 SV=2	-7.00026	-1.41203	-0.94507	-0.950965	-4.69929	-1.41724	-1.37609	-5.67219	0.714	0.683989	S508
R.SS(phos)PDPEDDEMS(phos)DGPAAR.R	Q9VN31	Fip1	Factor interacting with poly(A) polymerase 1 OS=Drosophila melanogaster OX=7227 GN=Fip1 PE=1 SV=1	-1.0935	-0.844293	-0.892324	-0.754363	-1.63493	-1.64102	-1.35222	-1.80798	0.713	0.00436002	S124,S133
R.SVS(phos)HDSYFDLLQSPQR.G	M9PDR8	CdGAPr	Cd GTPase activating protein-related isoform D OS=Drosophila melanogaster OX=7227 GN=CdGAPr PE=1 SV=1	-0.858203	-1.81005	-1.26821	-0.855465	-5.16999	-0.653511	-0.433254	-1.38752	0.713	0.511635	S852
K.NDFTST(phos)PNNTFSR.N	M9PFZ1	Nopp140	Nopp140 isoform E OS=Drosophila melanogaster OX=7227 GN=Nopp140 PE=1 SV=1	-2.05693	-1.79485	-1.62186	-1.85433	-2.69441	-2.30805	-2.45524	-2.72283	0.713	0.00561643	T591
R.TPY(phos)GTMTPSHDGS(phos)MTPR.H	Q9V460	Spt5	Transcription elongation factor SPT5 OS=Drosophila melanogaster OX=7227 GN=Spt5 PE=1 SV=1	-8.12601	-7.92805	-8.66522	-9.1642	-9.12679	-9.44137	-9.02521	-9.14066	0.713	0.0475958	Y844,S854
K.NDFTST(phos)PNNTFSR.N	M9MSM4	Nopp140	Nopp140 isoform F OS=Drosophila melanogaster OX=7227 GN=Nopp140 PE=1 SV=1	-2.05693	-1.79485	-1.62186	-1.85433	-2.69441	-2.30805	-2.45524	-2.72283	0.713	0.00561643	T591
K.IKDNS(phos)VSSVGSEMVIEPK.A	P42283	lola	Longitudinals lacking protein isoform G OS=Drosophila melanogaster OX=7227 GN=lola PE=1 SV=2	-2.45264	-1.98873	-2.55482	-1.7823	-1.68232	-2.23664	-3.76703	-3.94135	0.712	0.236896	S373
R.ALAC(cam)IHEEEGPS(phos)PPRT(phos)PTK.S	Q9VC45	asp	Protein abnormal spindle OS=Drosophila melanogaster OX=7227 GN=asp PE=1 SV=3	-3.45597	0.944148	1.59958	0.0268692	-2.79499	1.24233	-1.50175	-0.675093	0.711	0.59684	S361,T365
K.KWSS(phos)MDNISQGGPR.R	Q9VKF0	CycY	Cyclin Y isoform A OS=Drosophila melanogaster OX=7227 GN=CycY PE=1 SV=1	3.63842	2.36329	3.75909	1.19515	1.91723	1.75056	2.14902	2.29488	0.711	0.255261	S390
K.KSPT(phos)ITS(phos)PDKETPAPLPVDT(phos)PKK.S	Q8SWW4	anon-WO0140519.52	LD28380p OS=Drosophila melanogaster OX=7227 GN=anon-WO0140519.52 PE=1 SV=1	-1.78062	-2.09021	-1.78323	-1.00461	-2.50359	-3.35471	-1.53976	-2.10607	0.711	0.138895	T1018,S1021,T1034
R.KKPEDPSSEAEALC(cam)S(phos)PAK.R	Q9I7K6	CG8223	Protein NASP homolog OS=Drosophila melanogaster OX=7227 GN=CG8223 PE=1 SV=1	-3.11027	-3.22434	-2.59173	-2.75695	-4.06325	-3.39302	-4.05333	-3.01174	0.71	0.0509715	S486
K.QVS(phos)VEEPK.V	Q9W366	Dmel\CG12121	RE59932p OS=Drosophila melanogaster OX=7227 GN=Dmel\CG12121 PE=1 SV=1	-1.14407	-1.62846	-1.18831	-1.69703	-1.94583	-2.13033	-2.01965	-2.39749	0.709	0.011266	S288
R.IVAPETQTKPQS(phos)PINTK.V	Q9VUE5	stwl	LD17962p OS=Drosophila melanogaster OX=7227 GN=stwl PE=1 SV=1	-4.60518	-4.64189	-6.35336	-5.25661	-5.82982	-5.22668	-6.83492	-5.80027	0.709	0.196443	S481
K.ETPVPVT(phos)PEPVSPLPLPTEPPLIIK.G	Q9VDD2	SNF4Agamma	LD22662p OS=Drosophila melanogaster OX=7227 GN=SNF4Agamma PE=1 SV=2	0.0967209	-2.09641	-1.57031	-1.15571	-0.151337	-1.51949	-1.6394	-4.25113	0.709	0.454065	T339
R.AS(phos)ISFAGIR.D	Q9VUE5	stwl	LD17962p OS=Drosophila melanogaster OX=7227 GN=stwl PE=1 SV=1	-4.6546	-5.14426	-4.95124	-5.28953	-4.61596	-4.43672	-8.99351	-4.82535	0.708	0.50562	S333
R.KDKDKESS(phos)GDDR.S	Q9VT61	Dmel\CG8108	LD27033p OS=Drosophila melanogaster OX=7227 GN=Dmel\CG8108 PE=1 SV=1	-10.7157	-8.94926	-10.0231	-10.4717	-10.8823	-11.0117	-10.6476	-10.4462	0.707	0.116847	S447
K.APPPPS(phos)PLGLANAKPAASDSQT(phos)SPK.K	Q9W179	Slik	Sterile20-like kinase isoform B OS=Drosophila melanogaster OX=7227 GN=Slik PE=1 SV=2	-1.14775	-0.826155	-0.969147	-1.14815	-0.700493	-4.49942	-0.830162	-0.88988	0.707	0.433503	S483,T499
K.KS(phos)PTITS(phos)PDKETPAPLPVDTPK.K	Q8SWW4	anon-WO0140519.52	LD28380p OS=Drosophila melanogaster OX=7227 GN=anon-WO0140519.52 PE=1 SV=1	-2.04315	-3.69712	-1.84873	-2.49462	-3.8086	-4.52189	-2.17249	-2.40383	0.706	0.312059	S1016,S1021
K.LRDLS(phos)PNLSDSSPSSK.K	M9PFR5	Su(var)3-3	Probable lysine-specific histone demethylase 1 OS=Drosophila melanogaster OX=7227 GN=Su(var)3-3 PE=1 SV=1	-4.12711	-1.05444	-3.69252	-0.87719	-1.53586	-3.78124	-3.3529	-3.90669	0.706	0.472817	S843
R.SGKDGAGNGSDS(phos)EDADEGIDLGQVR.V	B6IDZ6	osa-RC	LD42748p (Fragment) OS=Drosophila melanogaster OX=7227 GN=osa-RC PE=2 SV=1	-4.49981	-2.98707	-5.66184	-3.87229	-4.50275	-3.87393	-4.20387	-7.26177	0.705	0.449306	S1773
R.GVS(phos)PQPR.Q	Q961R5	CG8547	GH09468p OS=Drosophila melanogaster OX=7227 GN=CG8547 PE=2 SV=1	-0.849185	-3.55379	-0.355521	-0.73157	-2.61871	-2.20221	-0.781535	-2.70705	0.705	0.402135	S332
K.RRS(phos)FIER.A	Q9V9U3	Anon1A3	LD45254p OS=Drosophila melanogaster OX=7227 GN=Anon1A3 PE=1 SV=1	-5.21599	-4.86073	-5.17938	-5.54371	-6.19729	-6.27002	-5.63608	-5.51555	0.705	0.0272981	S36
R.GAIS(phos)S(phos)GDEESTSSR.K	Q6AWQ1	SRm160	RE71183p OS=Drosophila melanogaster OX=7227 GN=SRm160 PE=2 SV=1	-1.51514	-0.443859	-0.484051	-0.568687	-2.51213	-1.86503	-0.576025	-0.87658	0.705	0.189683	S805,S806
R.NKSELEES(phos)DT(phos)DPQEQ	Q8IPG9	Bsg	Basigin isoform A OS=Drosophila melanogaster OX=7227 GN=Bsg PE=1 SV=1	1.70643	2.84174	2.81747	2.4899	1.84386	1.41858	1.95427	1.82415	0.704	0.0483745	S259,T261
R.M(ox)LQKS(phos)DDS(phos)ADEKEAPVSSK.A	Q59E34	Mi-2	Mi-2 isoform B OS=Drosophila melanogaster OX=7227 GN=Mi-2 PE=1 SV=1	-3.13198	-3.38802	-3.64133	-3.97563	-4.15118	-4.45281	-4.05333	-4.29528	0.704	0.0168424	S312,S315
R.S(phos)RS(phos)PIHLNGHANEEER.Q	Q9VFH2	Hexim	Hexamethylene bisacetamide inducible isoform A OS=Drosophila melanogaster OX=7227 GN=Hexim PE=2 SV=1	-3.78231	-1.50378	-2.44102	-2.44742	-3.27501	-3.09057	-3.26114	-3.36096	0.703	0.160639	S308,S310
R.QS(phos)PNHNPSNGIELHK.A	Q9W3Y4	pigs	GAS2-like protein pickled eggs OS=Drosophila melanogaster OX=7227 GN=pigs PE=2 SV=2	-1.14407	-4.13119	-4.75849	-0.831031	-5.3178	0.486308	-1.6108	-7.22895	0.702	0.713415	S343
N.SHS(phos)PNASLQLPS(phos)PIITR.R	Q9VVA0	CG9705	Cold shock domain-containing protein CG9705 OS=Drosophila melanogaster OX=7227 GN=CG9705 PE=1 SV=1	-6.82031	-7.36193	-6.77762	-7.38012	-8.56422	-7.72778	-7.57034	-7.28033	0.701	0.0650823	S25,S34
K.SS(phos)PSLDDSSHEELTLDEIKK.I	Q7YU03	Dmel\CG3632	LD11744p OS=Drosophila melanogaster OX=7227 GN=Dmel\CG3632 PE=1 SV=1	-2.12061	-1.31489	-1.45958	-1.02525	-2.72386	-2.42227	-2.84483	-0.731842	0.701	0.211927	S361
K.LNQ(d)LPS(phos)PTNS(phos)PYLC(cam)R.Q	M9PEG6	ZnT63C	Zinc transporter 63C isoform F OS=Drosophila melanogaster OX=7227 GN=ZnT63C PE=1 SV=1	-5.61189	-9.29545	-5.24254	-5.07924	-6.3359	-5.49457	-6.93186	-9.27155	0.701	0.569763	S390,S394
R.RSFT(phos)EHQDS(phos)PR.T	Q9VWE6	CG14215	Protein ELYS homolog OS=Drosophila melanogaster OX=7227 GN=CG14215 PE=1 SV=2	-5.73939	-4.81096	-6.64759	-6.72029	-6.21949	-8.72663	-6.06213	-5.71574	0.701	0.385617	T1866,S1871
R.KTEPSPS(phos)K.K	Q05344	Ssrp	FACT complex subunit Ssrp1 OS=Drosophila melanogaster OX=7227 GN=Ssrp PE=1 SV=2	-8.65973	-8.57836	-9.32363	-8.97242	-9.22217	-10.6992	-8.84386	-9.57093	0.7	0.136114	S648
K.MQPEVNAELKQES(phos)EDDEK.I	Q9VID9	BEST:LD19244	Uncharacterized protein isoform B OS=Drosophila melanogaster OX=7227 GN=BEST:LD19244 PE=1 SV=3	-8.24102	-5.22344	-3.79638	-4.95787	-6.50281	-6.42019	-5.1301	-6.957	0.698	0.481719	S1149
K.TGIEQEDALLNES(phos)AAR.E	M9NDR2	BicD	Bicaudal D isoform B OS=Drosophila melanogaster OX=7227 GN=BicD PE=1 SV=1	-2.65778	-2.72459	-2.86907	-3.07782	-3.4057	-3.34216	-3.09348	-4.27652	0.697	0.0428757	S104
K.LNQLPS(phos)PTNS(phos)PYLC(cam)R.Q	M9PEG6	ZnT63C	Zinc transporter 63C isoform F OS=Drosophila melanogaster OX=7227 GN=ZnT63C PE=1 SV=1	1.11647	2.23959	1.93167	2.3895	1.80573	2.05032	-0.937693	1.96932	0.697	0.362308	S390,S394
K.NDT(phos)DEDDEMHGS(phos)PK.K	Q500Y6		SD07352p OS=Drosophila melanogaster OX=7227 PE=2 SV=1	-3.12181	-3.03388	-2.66849	-3.72095	-3.20137	-3.78974	-3.02718	-5.31566	0.697	0.228693	T698,S707
R.YSPNMSIYS(phos)PSSTK.Y	P04052	RpII215	DNA-directed RNA polymerase II subunit RPB1 OS=Drosophila melanogaster OX=7227 GN=RpII215 PE=3 SV=4	-7.6116	-6.47737	-7.32544	-6.78828	-6.94351	-7.25542	-6.75406	-10.0326	0.696	0.382625	S1834
K.NYAADS(phos)PTSQEEAEC(cam)SAAGAER.Q	A0A0C4DHA1	Cdep	Chondrocyte-derived ezrin-like domain containing protein isoform F OS=Drosophila melanogaster OX=7227 GN=Cdep PE=1 SV=1	-2.89701	-3.19744	-3.18427	-3.34555	-4.77125	-3.40602	-4.1071	-3.1225	0.696	0.102733	S487
R.RSTS(phos)VSESELLS(phos)PVEEQPPK.Q	E2QC61	bin3	Bicoid-interacting protein 3 isoform B OS=Drosophila melanogaster OX=7227 GN=bin3 PE=1 SV=1	0.539325	-0.717088	-0.121666	-1.57535	-0.282105	-0.184497	-3.09348	-1.1005	0.696	0.382213	S681,S689
K.QAETEM(ox)S(phos)DEDKPSEIK.S	Q8INM3	sle	Protein slender lobes OS=Drosophila melanogaster OX=7227 GN=sle PE=1 SV=1	-5.43597	-5.49749	-4.25085	-6.13395	-5.63824	-7.63425	-5.63608	-5.19189	0.696	0.302184	S947
R.GGS(phos)PAPAENNSNSNSSTLYNDNENPK.T	Q6AWG9	CG5098	Uncharacterized protein CG5098 OS=Drosophila melanogaster OX=7227 GN=CG5098 PE=1 SV=1	3.625	1.78414	1.1466	1.50208	1.33236	0.628562	2.97285	0.350731	0.693	0.382163	S487
K.N(d)GAQELQNTTT(phos)ESTA	Q95RE4	yps	LD37574p OS=Drosophila melanogaster OX=7227 GN=yps PE=1 SV=1	-7.39735	-7.78345	-6.80682	-7.58713	-7.83168	-8.77979	-7.66126	-8.0748	0.693	0.0688718	T349
R.KRS(phos)TS(phos)PVSTPQVSSSNIEPTSTTVDKR.R	Q500Y6		SD07352p OS=Drosophila melanogaster OX=7227 PE=2 SV=1	3.09691	2.30864	2.23145	2.28509	2.22072	2.25774	2.45228	0.2227	0.692	0.231192	S625,S627
K.LEDKEEKPLDGST(phos)EEK.A	A0A0B4LFV9	MESR4	Misexpression suppressor of ras 4 isoform C OS=Drosophila melanogaster OX=7227 GN=MESR4 PE=1 SV=1	-0.0522719	-1.36265	-1.08605	-0.714708	-1.09976	-1.43379	-1.78701	-1.66012	0.691	0.0678263	T1515
K.TASGC(cam)ST(phos)MDNSTDSMSIPLAADR.T	Q9VUA5	ssp2	LD42058p OS=Drosophila melanogaster OX=7227 GN=ssp2 PE=1 SV=1	-1.56349	-1.36639	-0.906783	-0.676114	-1.38713	-3.73294	-0.830162	-1.32597	0.691	0.310479	T227
R.SGS(phos)PTTPPM(ox)AFLR.Y	Q9VLD6	borr	Borealin OS=Drosophila melanogaster OX=7227 GN=borr PE=1 SV=1	-3.02656	-3.76066	-4.05777	-4.18263	-3.99226	-4.14539	-5.04455	-4.60462	0.69	0.0862696	S221
R.LLPNEQASNS(phos)C(cam)PSLK.Q	B7Z0I8	CG14896	Uncharacterized protein OS=Drosophila melanogaster OX=7227 GN=CG14896 PE=1 SV=1	-6.25773	-6.01238	-6.27924	-6.22017	-6.69936	-6.76406	-6.77712	-7.28595	0.689	0.0085629	S128
R.YHYS(phos)RS(phos)PMGQGVPLDHR.R	Q7KMJ6	nito	RNA-binding protein spenito OS=Drosophila melanogaster OX=7227 GN=nito PE=1 SV=1	-7.9186	-7.6117	-7.35559	-6.85766	-8.86648	-8.16347	-7.38844	-8.0813	0.689	0.102162	S202,S204
R.SNISFATS(phos)PGGSS(phos)PHELNR.S	Q9VWS2	Nup35	Nucleoporin Nup35 OS=Drosophila melanogaster OX=7227 GN=Nup35 PE=1 SV=1	-1.432	-1.67407	-1.60762	-1.5552	-2.3051	-2.17971	-2.25228	-2.28779	0.689	0.00208056	S54,S59
K.VIKDISPT(phos)KS(phos)DTTDNVLNFVDVR.Q	B7Z0D7	Dmel\CG7504	Uncharacterized protein isoform B OS=Drosophila melanogaster OX=7227 GN=Dmel\CG7504 PE=4 SV=1	0.595449	0.187569	-0.426666	0.111246	-0.179956	-2.16306	0.152543	-0.0990115	0.689	0.240822	T693,S695
K.SQDDAPKPEAGSTS(phos)DEDLANESDVQGFDFK.V	Q09332	Ugt	UDP-glucose:glycoprotein glucosyltransferase OS=Drosophila melanogaster OX=7227 GN=Ugt PE=1 SV=2	-8.37384	-8.03446	-8.70996	-8.21241	-8.99843	-9.24171	-8.83778	-9.0014	0.687	0.0113577	S261
K.SSDASHN(d)GVSDVGGS(phos)HNNLK.V	X2J7M7	Dmel\CG4658	Uncharacterized protein isoform E OS=Drosophila melanogaster OX=7227 GN=Dmel\CG4658 PE=1 SV=1	-0.490238	-2.05357	-0.861014	-1.51086	-2.68473	-2.03133	-1.53591	-1.4097	0.686	0.154836	S46
K.ESLLHTS(phos)K.Q	Q9VG01	Dmel\CG46280	RE12073p OS=Drosophila melanogaster OX=7227 GN=Dmel\CG46280 PE=1 SV=1	-5.03603	-5.21802	-4.94645	-4.76039	-5.65327	-5.88075	-5.63608	-5.53214	0.685	0.00549873	S189
N.VLIGAGTHLLDES(phos)S(phos)DEEPPR.G	Q95SH7	Dmel\CG14969	GH26007p OS=Drosophila melanogaster OX=7227 GN=Dmel\CG14969 PE=1 SV=1	-1.61861	-2.51085	-4.97055	-7.10471	-7.06888	-2.40912	-2.61647	-6.84915	0.685	0.68609	S284,S285
R.NINDEDLTS(phos)PLKELNGQ(d)SPVQ(d)LSVDEIVAAMNSEDQER.Q	P52295	Pen	Importin subunit alpha OS=Drosophila melanogaster OX=7227 GN=Pen PE=1 SV=2	-6.24506	-7.87595	-9.3336	-7.23971	-8.56991	-8.53166	-9.21684	-7.11628	0.685	0.375173	S57
K.YAIDSPGS(phos)PSQYDIPPEDYALR.E	Q9VWD0	parvin	GH23568p OS=Drosophila melanogaster OX=7227 GN=parvin PE=1 SV=2	-3.75062	-3.94969	-3.75393	-3.38948	-4.01878	-4.41816	-4.50399	-4.63416	0.683	0.0137712	S58
R.SHS(phos)DVINSNEHPTTQAEFNR.N	Q9VTS3	Grip163	Grip163 OS=Drosophila melanogaster OX=7227 GN=Grip163 PE=1 SV=2	-2.39901	-3.25174	-3.88751	-4.13399	-3.76306	-4.06072	-4.13476	-4.44691	0.683	0.128574	S754
K.K(ac)ETEEHS(phos)EN(d)DKDLTTEK.S	Q9U7E6	Akap200	Delta-A kinase anchor protein 200 OS=Drosophila melanogaster OX=7227 GN=Akap200 PE=2 SV=1	-7.37785	-7.44553	-7.33792	-7.71007	-8.38796	-8.15291	-8.28559	-7.77458	0.682	0.0103892	S70
R.RDS(phos)LPVSHLS(phos)MR.D	Q9VV52	RAF2	LD37257p OS=Drosophila melanogaster OX=7227 GN=RAF2 PE=1 SV=3	-3.16293	-2.98707	-3.12898	-2.9021	-3.74887	-3.54291	-3.64767	-3.96931	0.682	0.00473717	S911,S918
R.QPLS(phos)DDERDDDDNTKMDVDS(phos)PLGR.T	A0A0B4LF82	Sin3A	Sin3A isoform H OS=Drosophila melanogaster OX=7227 GN=Sin3A PE=1 SV=1	-3.4505	-3.17104	-7.23626	-7.82891	-7.5669	-3.7644	-9.20116	-3.87813	0.681	0.694756	S1318,S1334
K.ASAFQFS(phos)DDEEEVK.R	A0A0B4LFL2	eIF3c	Eukaryotic translation initiation factor 3 subunit C OS=Drosophila melanogaster OX=7227 GN=eIF3c PE=3 SV=1	-7.24071	-7.01156	-6.89263	-7.00951	-6.82306	-7.07351	-7.02195	-9.95392	0.68	0.359919	S35
K.ENS(phos)SDSLASGSQK.S	Q29R25	CG6718	RE23733p OS=Drosophila melanogaster OX=7227 GN=CG6718 PE=2 SV=1	-2.41667	-2.2263	-2.25193	-2.16192	-2.83727	-3.06973	-3.03802	-2.82985	0.68	0.00320871	S524
R.GIS(phos)PQS(phos)DEGSR.S	M9PDH1	E(bx)	Enhancer of bithorax isoform H OS=Drosophila melanogaster OX=7227 GN=E(bx) PE=1 SV=1	-2.78959	-2.06568	-2.24457	-1.98977	-2.88083	-3.72803	-2.6915	-2.50936	0.68	0.0733106	S53,S56
K.LAKEEMLSC(cam)S(phos)FNS(phos)PNGKR	Q960Z0	Klp10A	Kinesin-like protein Klp10A OS=Drosophila melanogaster OX=7227 GN=Klp10A PE=1 SV=1	-8.92485	-5.90405	-8.24742	-7.59041	-8.5085	-8.27353	-8.76683	-7.83641	0.68	0.315185	S798,S801
K.QEES(phos)DEEFFDLDDIKAETSFR.L	Q9VCC0	CHORD	Cysteine and histidine-rich domain-containing protein OS=Drosophila melanogaster OX=7227 GN=CHORD PE=1 SV=1	-7.84792	-5.84442	-6.74566	-5.93337	-6.85919	-6.14271	-6.34476	-9.73944	0.679	0.464724	S325
R.NDDWS(phos)DEDEKPEKS(phos)LPAN(d)DLDDEDDDEAPLASKPAAK.K	F6J9M9	CG1703	CG1703 (Fragment) OS=Drosophila melanogaster OX=7227 GN=CG1703 PE=4 SV=1	-1.17754	-0.963842	-0.889449	-3.17134	-1.02151	-3.29303	-3.53898	-1.06487	0.679	0.427027	S9,S18
R.TS(phos)ESETDLDK.T	Q9W2U7	nocte	LP18708p OS=Drosophila melanogaster OX=7227 GN=nocte PE=1 SV=4	-5.02516	-4.63466	-4.40324	-5.00083	-5.28232	-5.40311	-5.67616	-5.41471	0.678	0.0131802	S1242
M.S(ac)DSAVATS(phos)ASPVAAPPATVEKK.V	C4IY08	His1:CG33852-RA	FI07715p (Fragment) OS=Drosophila melanogaster OX=7227 GN=His1:CG33852-RA PE=2 SV=1	-1.10419	-3.83126	-1.68028	-1.49638	-1.25588	-4.15853	-1.27006	-4.1389	0.678	0.497415	S15
K.LNSHVTS(phos)PSK.Q	Q9VAH7	yata	RE62393p OS=Drosophila melanogaster OX=7227 GN=yata PE=1 SV=1	-2.55645	-2.00613	-1.64592	-1.38993	-2.11757	-3.00897	-1.93111	-3.25391	0.678	0.131282	S766
K.EAS(phos)PVSMAS(phos)PAKDELTQEINAQGEK.V	P28668	GluProRS	Bifunctional glutamate/proline--tRNA ligase OS=Drosophila melanogaster OX=7227 GN=GluProRS PE=1 SV=2	-5.50983	-5.9572	-6.00586	-5.77583	-6.39784	-6.5643	-6.56536	-6.42797	0.677	0.00591473	S1111,S1117
K.VLEAVEAADS(phos)ISDSR.H	A1Z784	ACC	Acetyl-CoA carboxylase isoform A OS=Drosophila melanogaster OX=7227 GN=ACC PE=1 SV=1	-8.85386	-8.31059	-8.79692	-8.93861	-8.94567	-9.14788	-10.4941	-9.02	0.677	0.118314	S1399
K.IGEAVSTRS(phos)S(phos)DEAKESDLK.T	Q8T080	Smg5	LD22235p OS=Drosophila melanogaster OX=7227 GN=Smg5 PE=2 SV=1	-1.71361	-1.08493	-0.391672	-0.687036	-1.68714	-1.74042	-1.47941	-1.67924	0.677	0.0561914	S254,S255
K.S(phos)PIAVVADVS(phos)GPAEPTRSPAPIAEEDSGSAHDTR.A	Q9VID9	BEST:LD19244	Uncharacterized protein isoform B OS=Drosophila melanogaster OX=7227 GN=BEST:LD19244 PE=1 SV=3	-2.75549	-2.73422	-2.54574	-2.41983	-1.92289	-3.8086	-2.52978	-4.90232	0.677	0.312595	S2601,S2610
K.KELAEDSKDS(phos)DSKPEDK.Q	A0A0B4KEI5	Ars2	Arsenic resistance protein 2 isoform E OS=Drosophila melanogaster OX=7227 GN=Ars2 PE=1 SV=1	-0.0678794	-4.23676	-0.599098	-0.786304	-0.8657	-1.05795	-1.34547	-5.12746	0.677	0.609925	S349
K.DVDQS(phos)PPR.R	Q9VC60	anon-WO0118547.376	GH07383p OS=Drosophila melanogaster OX=7227 GN=anon-WO0118547.376 PE=2 SV=1	2.10087	1.93229	2.20143	1.90347	1.94087	1.36697	1.04713	1.07602	0.677	0.0256526	S365
R.QS(phos)PMQQNQPFR.K	Q6AWQ1	SRm160	RE71183p OS=Drosophila melanogaster OX=7227 GN=SRm160 PE=2 SV=1	-1.08996	-2.45404	-1.94691	-2.03789	-0.693194	-1.88764	-2.16653	-5.48832	0.677	0.510508	S501
K.SQS(phos)PGNLLR.S	Q0KHR5	RhoGAP15B	Rho GTPase activating protein at 15B isoform B OS=Drosophila melanogaster OX=7227 GN=RhoGAP15B PE=1 SV=1	-1.91217	-1.73562	-1.6029	-1.71928	-2.98392	-1.54443	-3.31286	-1.83345	0.676	0.148726	S196
R.SDS(phos)GKS(phos)TDSKIPYLSQPLYDLK.Q	Q8T6B9	hfp	Poly(U)-binding-splicing factor half pint OS=Drosophila melanogaster OX=7227 GN=hfp PE=1 SV=2	-5.44318	-5.5924	-5.30245	-5.4664	-5.715	-5.44007	-6.52821	-6.82579	0.676	0.080023	S33,S36
R.DVSGEALQDADEASST(phos)PTGR.R	X2JDP6	Ndf	Uncharacterized protein isoform C OS=Drosophila melanogaster OX=7227 GN=Ndf PE=4 SV=1	-4.91066	-4.62746	-4.92746	-2.73411	-4.93147	-5.07779	-4.94735	-4.94611	0.676	0.215784	T257
K.RLS(phos)TSST(phos)PESIR.S	Q9W396	HP1b	FI06908p OS=Drosophila melanogaster OX=7227 GN=HP1b PE=1 SV=1	-3.28733	-3.19744	-2.93868	-4.07542	-3.94065	-4.74818	-3.52977	-3.97497	0.674	0.0932937	S67,T71
R.RIS(phos)SGPIALNASNQSLNSVGRPVSAPS(phos)EGTNNSAYVTPSAR.K	E3CTN8	Mbs-RA	MIP27266p OS=Drosophila melanogaster OX=7227 GN=Mbs-RA PE=2 SV=1	0.330307	0.122354	0.0348198	0.095398	1.05742	0.652272	-4.18206	0.360124	0.674	0.566902	S679,S703
R.SST(phos)GSC(cam)SSLITQSR.D	E1JJD6	tyf	Twenty-four isoform F OS=Drosophila melanogaster OX=7227 GN=tyf PE=1 SV=2	-1.59832	-1.75509	-1.86558	-2.05902	-2.84804	-2.3577	-2.54516	-2.22464	0.674	0.0124506	T198
K.FS(phos)ISSESIASQTINPNVWGNELEADAPHGGC(cam)LTSR.D	Q9VW22	l(3)76BDm	FI18195p1 OS=Drosophila melanogaster OX=7227 GN=l(3)76BDm PE=1 SV=2	-4.04519	-3.74111	-5.78464	-3.79937	-5.29405	-6.90311	-3.40807	-4.45743	0.673	0.434416	S320
R.SKS(phos)FVSNHPTSPVANNER.R	O76931	l(3)mbt	Tumor-supressor protein OS=Drosophila melanogaster OX=7227 GN=l(3)mbt PE=2 SV=1	-1.75232	-2.0356	-1.69025	-2.22419	-3.63075	-2.3514	-2.3913	-2.01583	0.672	0.109196	S434
R.ENS(phos)SEMEFR.G	A0A1B2AKI4		GEO08417p1 (Fragment) OS=Drosophila melanogaster OX=7227 PE=2 SV=1	-6.64194	-6.32522	-6.70304	-6.54314	-7.18857	-7.3268	-7.12913	-7.25809	0.672	0.00392933	S81
K.DGPDQESMPLPADN(d)GES(phos)PSK.Q	Q541C9	Ts	RE18955p OS=Drosophila melanogaster OX=7227 GN=Ts PE=1 SV=1	-3.69786	-6.46577	-3.73523	-4.55036	-5.91782	-5.50014	-5.1071	-4.60755	0.671	0.339093	S25
R.SSNNSSPQMQSSSPS(phos)PASSNHANDPADVK.L	Q8T0E7	Dmel\CG10984	LD07457p OS=Drosophila melanogaster OX=7227 GN=Dmel\CG10984 PE=1 SV=1	1.78576	3.98241	3.97163	3.65841	2.55799	2.46607	3.72488	1.96625	0.671	0.300296	S322
K.ELDT(phos)IKEGSDEADSTGEAEQAQSDEKPSK.K	Q9I7K6	CG8223	Protein NASP homolog OS=Drosophila melanogaster OX=7227 GN=CG8223 PE=1 SV=1	-3.13052	-2.84464	-2.95061	-2.96718	-4.05325	-3.40602	-4.02502	-3.09144	0.671	0.0359621	T175
R.NT(phos)PVDISAGDDISR.S	Q9W074	HBS1	FI04779p OS=Drosophila melanogaster OX=7227 GN=HBS1 PE=1 SV=2	-3.8867	-4.49057	-3.775	-4.30516	-4.9269	-5.02069	-4.78517	-4.40812	0.671	0.025755	T205
K.S(phos)RRSS(phos)VGIGVEQHTVDVGQGAER.F	A1Z9I5	tum	FI24033p1 OS=Drosophila melanogaster OX=7227 GN=tum PE=1 SV=1	-4.51114	-3.92521	-4.53719	-4.36354	-4.93147	-4.86898	-5.12086	-5.09424	0.67	0.0107157	S215,S219
K.NVGVAPKPIEDS(phos)GAHEVK.D	A8JQY2	anon-87Ab	Uncharacterized protein isoform C OS=Drosophila melanogaster OX=7227 GN=anon-87Ab PE=1 SV=1	0.731908	0.411548	0.886422	0.703875	-0.111876	-0.000712152	0.278014	-0.111941	0.67	0.00787895	S454
M(ac)NNDSHKYS(phos)DAEEDEEDLR.S	Q9VTL5	RIOK1	Serine/threonine-protein kinase RIO1 OS=Drosophila melanogaster OX=7227 GN=RIOK1 PE=2 SV=1	0.356528	1.34376	1.29928	1.59517	-0.334133	-0.0381715	1.04713	1.25285	0.667	0.184724	S10
K.RNS(phos)AADSS(phos)DHVDSEEEKIPEEK.F	X2JC55	Cds	Phosphatidate cytidylyltransferase OS=Drosophila melanogaster OX=7227 GN=Cds PE=1 SV=1	-6.57538	-5.55778	-5.84574	-5.35073	-6.89805	-6.42019	-6.29191	-6.38717	0.667	0.0638114	S31,S36
K.TPPQDDAAEEVEEES(phos)AQEPT(phos)PK.K	P25171	Rcc1	Regulator of chromosome condensation OS=Drosophila melanogaster OX=7227 GN=Rcc1 PE=1 SV=2	-9.29727	-7.065	-7.98144	-8.07294	-9.35836	-7.98121	-9.4657	-8.27989	0.667	0.267267	S527,T532
R.TPIPEVSEVSS(phos)PIR.L	Q8MLV1	LBR	Lamin-B receptor OS=Drosophila melanogaster OX=7227 GN=LBR PE=1 SV=1	-4.71448	-4.88199	-5.13513	-4.74661	-4.59768	-7.1432	-5.39964	-5.00278	0.666	0.250928	S146
R.LSSSRT(phos)S(phos)LSSSR.Q	P13496	DCTN1-p150	Dynactin subunit 1 OS=Drosophila melanogaster OX=7227 GN=DCTN1-p150 PE=1 SV=2	-7.25588	-7.01907	-7.58339	-7.31091	-10.213	-7.82499	-7.0817	-6.71306	0.666	0.393827	T110,S111
K.TSPQPLS(phos)PEK.T	Q9VU84	Abp1	Drebrin-like protein OS=Drosophila melanogaster OX=7227 GN=Abp1 PE=1 SV=1	-1.29101	-2.1278	-1.5982	-1.41695	-1.78202	-2.2483	-2.96381	-2.10091	0.665	0.0701821	S243
R.LSELDKDISASDTGQQSS(phos)SDLDTPR.S	A1ZBE8	CG15099	Protein dopey-1 homolog OS=Drosophila melanogaster OX=7227 GN=CG15099 PE=1 SV=1	-2.98646	-5.61357	-3.17024	-3.02144	-3.20137	-6.54117	-2.49203	-5.21403	0.664	0.539633	S634
M(ac)MNEDS(phos)SAAGGGGVKK.F	A0A140SRF8	Dmel\CG11857	Uncharacterized protein isoform C OS=Drosophila melanogaster OX=7227 GN=Dmel\CG11857 PE=1 SV=1	-5.67849	-5.43333	-5.60792	-5.33004	-6.39784	-5.74242	-6.12546	-6.43836	0.664	0.0162151	S7
R.EES(phos)VDQEPEEDPPKLEAPPR.K	Q500Y6		SD07352p OS=Drosophila melanogaster OX=7227 PE=2 SV=1	-1.05843	-1.75509	-1.07621	-1.43065	-1.58906	-1.39439	-1.50927	-3.4766	0.662	0.221013	S250
K.RNPPGDVDGS(phos)ETDVSS(phos)	A4VCL2	CG31145	Extracellular serine/threonine protein CG31145 OS=Drosophila melanogaster OX=7227 GN=CG31145 PE=2 SV=1	0.330307	0.556843	1.12544	0.350345	-0.260369	0.278567	-0.151443	-0.151439	0.662	0.0285964	S975,S981
K.NTSSES(phos)PVAK.K	Q24574	Usp47	Ubiquitin carboxyl-terminal hydrolase 47 OS=Drosophila melanogaster OX=7227 GN=Usp47 PE=1 SV=2	-4.1476	-5.82783	-4.94168	-4.96317	-6.1539	-5.40311	-5.97623	-4.99127	0.661	0.156201	S220
K.SGS(phos)AC(cam)ST(phos)PTKDTLK.G	O61307	Ten-m	Teneurin-m OS=Drosophila melanogaster OX=7227 GN=Ten-m PE=1 SV=2	0.711736	0.874562	0.640126	0.253703	-0.190194	-0.212773	-0.0113468	0.25327	0.66	0.0145276	S175,T179
R.GGTS(phos)PLKKEEQAEK.F	Q9VAN8	Dmel\CG11882	FI15955p1 OS=Drosophila melanogaster OX=7227 GN=Dmel\CG11882 PE=1 SV=1	-5.37257	-4.64189	-5.39075	-5.01728	-6.03104	-5.82382	-5.62297	-5.58308	0.66	0.0237125	S181
M(ac)NS(phos)PSAIAVK.A	Q9VZ62	feo	Fascetto OS=Drosophila melanogaster OX=7227 GN=feo PE=1 SV=1	-6.24506	-5.10375	-9.16394	-5.0228	-5.77127	-5.57451	-11.4748	-5.34956	0.659	0.694503	S4
K.NS(phos)PAT(phos)PVYQETAPGPR.Q	Q9VDK7	Srp72	Signal recognition particle subunit SRP72 OS=Drosophila melanogaster OX=7227 GN=Srp72 PE=1 SV=1	-3.5679	-3.69901	-3.46322	-3.54771	-4.20553	-3.94995	-3.96174	-4.79835	0.659	0.0237152	S621,T624
R.RRT(phos)GS(phos)FGSTTVR.I	A0A0B4K7Y7	larp	La related protein isoform G OS=Drosophila melanogaster OX=7227 GN=larp PE=1 SV=1	-6.89753	-6.37257	-6.58971	-6.76959	-8.26744	-6.90606	-7.03405	-7.05907	0.659	0.0896247	T1574,S1576
R.RAGT(phos)AT(phos)PQPGNTST(phos)PRPPSAGPQPPPPSTHSQTASSPLSPTR.H	P08928	Lam	Lamin Dm0 OS=Drosophila melanogaster OX=7227 GN=Lam PE=1 SV=4	-6.03415	-6.05037	-6.20875	-6.94726	-6.99045	-7.21094	-6.94649	-6.72573	0.658	0.0358597	T11,T13,T21
K.LNQLPS(phos)PTNSPYLC(cam)R.Q	M9PEG6	ZnT63C	Zinc transporter 63C isoform F OS=Drosophila melanogaster OX=7227 GN=ZnT63C PE=1 SV=1	-1.84489	-1.26867	-0.918456	-1.07818	-1.66318	-0.935084	-4.24096	-0.898815	0.657	0.41026	S390
K.RS(phos)SSQADSTTSPSTSAGQNMDLEPSNN	Q9V3C7	I-2	Inhibitor-2 OS=Drosophila melanogaster OX=7227 GN=I-2 PE=1 SV=1	-3.82647	-2.82393	-3.03704	-3.59013	-2.27573	-2.09833	-10.1062	-1.42253	0.656	0.736905	S181
R.IPS(phos)TLDNVDLFSPDLEVATSAQR.S	Q9V3W9	Rad23	DNA repair protein Rad23 OS=Drosophila melanogaster OX=7227 GN=Rad23 PE=1 SV=1	-7.53556	-8.20825	-9.05274	-8.45967	-7.88036	-9.19765	-9.79009	-9.01377	0.656	0.213482	S318
K.SQPSS(phos)PPTGS(phos)PMDK.I	Q9U5L1	Gtp-bp	Signal recognition particle receptor subunit alpha homolog OS=Drosophila melanogaster OX=7227 GN=Gtp-bp PE=1 SV=2	-5.50228	-4.6675	-4.69689	-5.00083	-6.16463	-5.54545	-5.54051	-5.2365	0.655	0.0538264	S175,S180
K.YNQQNS(phos)SNLNAC(cam)MGSTDPNKVVEK.I	Q9VI56	Dmel\CG1943	GEO05313p1 OS=Drosophila melanogaster OX=7227 GN=Dmel\CG1943 PE=1 SV=1	-3.21295	-3.30386	-3.68253	-3.19453	-3.90199	-3.83473	-4.38022	-3.89412	0.654	0.0152098	S52
K.TLSS(phos)ESLNSQSDDGYPAQPSGVPGAPGAK.E	M9NDH7	milt	Milton isoform D OS=Drosophila melanogaster OX=7227 GN=milt PE=4 SV=1	0.628104	2.59247	0.736317	1.35676	1.25901	0.903438	-0.415478	0.951054	0.654	0.27042	S673
K.SQAPDKQTNSSES(phos)PSK.S	A1Z909	Nol1Nt	LD11307p OS=Drosophila melanogaster OX=7227 GN=Nol1Nt PE=1 SV=1	-8.13534	-7.45825	-8.91168	-7.44094	-6.9565	-9.05977	-8.92523	-9.61926	0.654	0.332941	S756
R.RPS(phos)S(phos)VAEKENQPSGAGK.K	Q9VEH0	alt	Aluminum tubes isoform A OS=Drosophila melanogaster OX=7227 GN=alt PE=1 SV=1	-0.601936	-0.426188	-0.221155	-0.566164	-1.20656	-1.19507	-1.09858	-0.928243	0.653	0.00573989	S130,S131
R.IS(phos)PPLQTPPSSASSHR.E	Q95R71	KrT95D	Krueppel target at 95D isoform D OS=Drosophila melanogaster OX=7227 GN=KrT95D PE=1 SV=1	-2.56627	-2.48622	-2.62004	-3.33178	-3.86653	-3.00897	-4.14644	-2.5939	0.653	0.143851	S643
K.TVTSGS(phos)SEKPSTSSSAAAAGAGGR.I	Q7K159	mip40	LD06557p OS=Drosophila melanogaster OX=7227 GN=mip40 PE=1 SV=1	1.40102	1.01772	0.843871	0.0631709	0.593608	0.288688	-0.306621	0.137863	0.653	0.0918367	S75
R.QVALNELNKS(phos)ER.F	Q8INM3	sle	Protein slender lobes OS=Drosophila melanogaster OX=7227 GN=sle PE=1 SV=1	-6.70649	-6.81724	-6.67901	-6.63829	-6.9288	-7.29357	-7.81683	-7.41537	0.653	0.0194264	S815
K.TEPGLHS(phos)PSC(cam)K.E	M9PD50	skd	Mediator of RNA polymerase II transcription subunit 13 OS=Drosophila melanogaster OX=7227 GN=skd PE=1 SV=1	-0.362846	-0.18752	-1.12271	-0.834063	-1.74131	-1.69185	-1.18328	-0.501727	0.653	0.106265	S910
K.KS(phos)PSVVVVDPVDDDNEPLFYSPGKR.G	A0A0H4Y1G5	hyd-RA	FI24602p1 OS=Drosophila melanogaster OX=7227 GN=hyd-RA PE=2 SV=1	-8.29858	-7.67263	-7.97362	-8.9983	-7.74863	-8.66533	-11.0284	-8.10757	0.652	0.401405	S2575
R.KLSVS(phos)SIDSVYENK.Q	B7Z0D7	Dmel\CG7504	Uncharacterized protein isoform B OS=Drosophila melanogaster OX=7227 GN=Dmel\CG7504 PE=4 SV=1	1.03763	0.496356	0.640126	0.978988	0.332661	-1.35604	0.244862	1.32177	0.652	0.260643	S438
R.KQS(phos)DFGVIAK.S	A0A0B4JCV4	tacc	Transforming acidic coiled-coil protein isoform J OS=Drosophila melanogaster OX=7227 GN=tacc PE=1 SV=1	-1.07586	0.784685	-0.221155	0.323387	0.259319	-0.781074	-0.858703	-1.4161	0.652	0.233224	S592
R.RTT(phos)KS(phos)EGDQS(phos)GVEAGAK.T	Q9VN21	lost	LD30155p OS=Drosophila melanogaster OX=7227 GN=lost PE=1 SV=1	-7.25843	-8.42373	-7.2622	-7.50135	-8.06899	-8.27353	-8.9644	-7.74334	0.651	0.120409	T346,S348,S353
K.RGGGGGDS(phos)S(phos)DEDVTTR.N	Q9VYW4	Dmel\CG1703	LD04461p OS=Drosophila melanogaster OX=7227 GN=Dmel\CG1703 PE=1 SV=1	-2.16468	-2.08404	-1.38077	-1.47729	-2.52071	-3.43238	-1.84293	-1.91268	0.65	0.151103	S47,S48
K.TGNDFANLS(phos)ANSQGTTVGFNK.S	A0A0B4K7J2	Nup358	E3 SUMO-protein ligase RanBP2 OS=Drosophila melanogaster OX=7227 GN=Nup358 PE=1 SV=1	-9.98383	-8.78513	-10.5186	-7.24486	-9.46042	-9.47604	-10.263	-9.93027	0.649	0.380956	S2503
R.SKS(phos)FVSNHPTS(phos)PVANNER.R	O76931	l(3)mbt	Tumor-supressor protein OS=Drosophila melanogaster OX=7227 GN=l(3)mbt PE=2 SV=1	1.29655	0.586162	0.669663	0.184981	-0.678707	-0.0636958	0.267048	0.616771	0.649	0.107673	S434,S442
R.TPS(phos)PMASSFMDGLSNND	Q9W1B0	gek	Serine/threonine-protein kinase Genghis Khan OS=Drosophila melanogaster OX=7227 GN=gek PE=1 SV=1	-3.82647	-3.69524	-3.55498	-3.101	-3.8086	-5.16792	-3.86014	-3.92848	0.647	0.111269	S1624
R.S(phos)ISKEPKPNDS(phos)NYRSLT(phos)PPAK.I	Q9XZ21	snama	Something that sticks like glue isoform A OS=Drosophila melanogaster OX=7227 GN=snama PE=1 SV=1	-4.75433	-4.07137	-3.88064	-3.712	-5.15387	-4.42873	-4.84102	-4.58142	0.647	0.0582045	S733,S743,T749
K.AKS(phos)PLSK.D	Q9XZ21	snama	Something that sticks like glue isoform A OS=Drosophila melanogaster OX=7227 GN=snama PE=1 SV=1	-1.67592	-1.20702	-2.31225	-2.07328	-2.33508	-2.38962	-2.48459	-2.6456	0.647	0.0445063	S812
R.T(phos)SAQQSPSGPSNAK.R	X2JDP6	Ndf	Uncharacterized protein isoform C OS=Drosophila melanogaster OX=7227 GN=Ndf PE=4 SV=1	-10.0653	-9.04563	-7.19706	-6.76402	-9.30519	-7.53723	-8.81972	-9.99748	0.647	0.475274	T224
K.NSFVY(phos)QK.L	A0A0B4LGB0	Gp150	Gp150 isoform E OS=Drosophila melanogaster OX=7227 GN=Gp150 PE=1 SV=1	-5.48727	-5.62787	-6.41816	-6.0081	-5.77127	-5.5863	-9.24068	-5.53214	0.647	0.47223	Y1010
K.TDAPAVN(d)GDAAT(phos)PK.E	Q9U7E6	Akap200	Delta-A kinase anchor protein 200 OS=Drosophila melanogaster OX=7227 GN=Akap200 PE=2 SV=1	-4.50736	-4.99786	-4.193	-4.51489	-5.35417	-5.45081	-5.15821	-4.83218	0.646	0.0295152	T50
K.ESS(phos)PTEVPPSAVSEK.L	Q9VID9	BEST:LD19244	Uncharacterized protein isoform B OS=Drosophila melanogaster OX=7227 GN=BEST:LD19244 PE=1 SV=3	-0.677076	-0.684045	-0.808485	-0.499665	-0.567764	-1.86503	-0.313189	-2.50253	0.645	0.234384	S1056
R.GHPEEYTDGMNLGEERFDS(phos)IDS(phos)DKKPR.A	Q59DP9	PMCA	Calcium-transporting ATPase OS=Drosophila melanogaster OX=7227 GN=PMCA PE=1 SV=3	-1.35339	-0.363186	-0.744754	-0.464004	-0.830576	-1.49151	-1.52063	-1.66393	0.645	0.0650303	S1087,S1090
R.RS(phos)PTNS(phos)IASSMYSSQTSLSSHTQPR.D	Q9VQ91	papi	Tudor and KH domain-containing protein homolog OS=Drosophila melanogaster OX=7227 GN=papi PE=1 SV=1	-3.97027	-4.36257	-3.35299	-4.59491	-5.3665	-3.14402	-5.15821	-5.19189	0.645	0.281634	S226,S230
S.AFQFS(phos)DDEEEVKR.V	A0A0B4LFL2	eIF3c	Eukaryotic translation initiation factor 3 subunit C OS=Drosophila melanogaster OX=7227 GN=eIF3c PE=3 SV=1	-9.5581	-8.76414	-9.37417	-9.21388	-9.68786	-10.1042	-9.68367	-10.0148	0.645	0.025083	S35
K.QQLQPLPEVSKHEEPVKS(phos)EES(phos)DKDDEDITEFR.L	Q9VVK8	cg5589	Uncharacterized protein OS=Drosophila melanogaster OX=7227 GN=cg5589 PE=3 SV=1	1.02134	1.06708	0.927754	1.31632	1.96414	1.75787	-0.925062	-1.04489	0.645	0.425121	S46,S49
R.TPT(phos)PPSDSEVLPATSSSVPAVLLASGK.N	Q9I7M5	Cdc26	Uncharacterized protein OS=Drosophila melanogaster OX=7227 GN=Cdc26 PE=1 SV=1	1.99636	-0.0324258	0.526338	0.0434833	0.0271751	0.140096	0.608525	-0.822446	0.645	0.256981	T41
R.DGHYGS(phos)RGSLSSTPAR.T	M9PE93	ens	Ensconsin isoform K OS=Drosophila melanogaster OX=7227 GN=ens PE=1 SV=1	-5.39339	-4.65281	-4.84495	-5.21176	-4.7032	-5.87351	-6.26111	-5.84103	0.644	0.122143	S238
R.KFVEWLQS(phos)AEEES(phos)ESEDEQKN(d)GE	Q9VNE2	kra	Protein krasavietz OS=Drosophila melanogaster OX=7227 GN=kra PE=1 SV=1	-5.99119	-7.79631	-7.52226	-8.98099	-6.81459	-8.79066	-8.37072	-8.88888	0.644	0.401192	S408,S413
K.DIS(phos)PTKSDTTDNVLNFVDVR.Q	B7Z0D7	Dmel\CG7504	Uncharacterized protein isoform B OS=Drosophila melanogaster OX=7227 GN=Dmel\CG7504 PE=4 SV=1	1.88367	1.44325	1.58416	1.89892	1.51675	-0.700786	1.24453	2.17226	0.644	0.307097	S691
K.SSM(ox)SDS(phos)MESLK.T	X2JAF1	lva	Lava lamp isoform D OS=Drosophila melanogaster OX=7227 GN=lva PE=4 SV=1	-6.92153	-7.05725	-6.93374	-7.19912	-7.98294	-7.38122	-7.28773	-8.03643	0.644	0.0267764	S96
R.S(phos)NEEFRPFIR.R	A0A140SRF8	Dmel\CG11857	Uncharacterized protein isoform C OS=Drosophila melanogaster OX=7227 GN=Dmel\CG11857 PE=1 SV=1	-7.64451	-8.19969	-8.03736	-7.83667	-8.33854	-8.12513	-8.35329	-9.47522	0.643	0.0892813	S106
K.SELEES(phos)DTDPQEQ	Q8IPG9	Bsg	Basigin isoform A OS=Drosophila melanogaster OX=7227 GN=Bsg PE=1 SV=1	-0.804921	-0.684045	-0.426666	-0.798096	-1.22398	-1.20072	-1.57484	-1.2844	0.643	0.00804256	S259
R.ESGDDS(phos)EDESEILEESPC(cam)GR.W	Q9Y0Y6	Madm	Nuclear receptor-binding protein homolog OS=Drosophila melanogaster OX=7227 GN=Madm PE=1 SV=1	-1.53428	-1.6195	-1.57492	-0.771697	-2.04764	-2.45567	-2.05224	-1.51568	0.643	0.0597893	S91
R.RNESSVEIVSS(phos)PQVSNFC(cam)EQPAR.L	A0A0B4KFE9	Mtor	Megator isoform B OS=Drosophila melanogaster OX=7227 GN=Mtor PE=1 SV=1	-6.45521	-7.48142	-7.55687	-6.0081	-7.65189	-7.53266	-7.55531	-7.32974	0.642	0.1326	S2104
K.RKLS(phos)YDDES(phos)PSEGTGC(cam)STGQLR.R	Q9W3D1	Caf1-180	Chromatin assembly factor 1 p180 subunit OS=Drosophila melanogaster OX=7227 GN=Caf1-180 PE=1 SV=1	2.41966	1.78414	2.01457	2.05864	1.95643	2.46383	0.362866	0.925972	0.642	0.213161	S87,S92
R.KLS(phos)YDDES(phos)PSEGTGC(cam)STGQLRR.S	Q9W3D1	Caf1-180	Chromatin assembly factor 1 p180 subunit OS=Drosophila melanogaster OX=7227 GN=Caf1-180 PE=1 SV=1	2.41966	1.78414	2.01457	2.05864	1.95643	2.46383	0.362866	0.925972	0.642	0.213161	S87,S92
K.EAAAGEDITPLADES(phos)IK.S	Q9U7E6	Akap200	Delta-A kinase anchor protein 200 OS=Drosophila melanogaster OX=7227 GN=Akap200 PE=2 SV=1	-3.9573	-3.94969	-3.25059	-3.73902	-4.14586	-4.46093	-4.81097	-4.04267	0.641	0.0405209	S118
R.SNGISGGNFS(phos)DNDHS(phos)DDDDVKQSK.D	Q9VL72	Etl1	SWI/SNF-related matrix-associated actin-dependent regulator of chromatin subfamily A containing DEAD/H box 1 homolog OS=Drosophila melanogaster OX=7227 GN=Etl1 PE=1 SV=1	-3.70002	-1.55834	-3.38502	-2.6895	-2.54679	-3.26908	-4.04238	-4.03674	0.641	0.28676	S150,S155
R.LFEDNLNDS(phos)VKLT(phos)PAK.E	Q8IRH5	CG2199	Zinc finger protein CG2199 OS=Drosophila melanogaster OX=7227 GN=CG2199 PE=1 SV=1	-7.15287	-6.19184	-5.78464	-5.923	-6.53168	-7.33076	-6.84859	-6.90711	0.641	0.104521	S177,T181
K.ETIPASS(phos)SSPSK.G	M9PIC3	ptdss1	Uncharacterized protein isoform B OS=Drosophila melanogaster OX=7227 GN=ptdss1 PE=1 SV=1	3.14095	2.87181	2.78185	2.85008	2.51924	2.20528	2.00795	2.34778	0.641	0.00959942	S481
K.RFVS(phos)EGDGGHVKPTTF.T	Q9VY91	Pdcd4	LD21074p OS=Drosophila melanogaster OX=7227 GN=Pdcd4 PE=1 SV=2	-8.93296	-8.74283	-8.723	-8.82616	-9.63798	-9.54799	-9.53181	-9.07079	0.641	0.00994421	S494
R.VNT(phos)PT(phos)PPIDQNSDDVPSR.N	Q9VHP9	Cenp-C	Centromeric protein-C isoform A OS=Drosophila melanogaster OX=7227 GN=Cenp-C PE=1 SV=4	-2.63694	-3.30529	-1.72058	-2.86442	-4.93147	-2.77174	-2.59231	-2.79607	0.641	0.32235	T998,T1000
R.GEGNNVTLVSTATSTASNNERES(phos)K.Q	Q9VQ76	tho2	LD36155p OS=Drosophila melanogaster OX=7227 GN=tho2 PE=1 SV=2	-4.94611	-4.22585	-4.68887	-4.67094	-5.66845	-5.00874	-5.24095	-5.17443	0.64	0.026984	S1352
R.SSS(phos)FQQQQGQPPVR.Q	Q6NR26	CG18490	RE33713p OS=Drosophila melanogaster OX=7227 GN=CG18490 PE=2 SV=1	-0.974325	-0.930243	-1.18479	-3.89744	-4.13791	-0.350494	-4.39129	-0.663625	0.639	0.607825	S859
K.AAWS(phos)DS(phos)DDEDLQVGDVKK.A	Q9V7P1	wcd	U3 small nucleolar RNA-associated protein 18 homolog OS=Drosophila melanogaster OX=7227 GN=wcd PE=1 SV=1	-0.834279	0.0399929	-0.385583	0.785154	-0.143026	-0.347356	-1.94125	-0.515404	0.638	0.244951	S103,S105
K.SPTPSGPPS(phos)PGR.N	D0IQK1	CG5798-RA	RH33842p OS=Drosophila melanogaster OX=7227 GN=CG5798-RA PE=2 SV=1	-0.635136	-0.202483	-0.0621907	-0.039818	-0.569991	-1.18383	0.555433	-2.29367	0.638	0.299655	S491
K.VTS(phos)SVESPVSS(phos)R.N	M9PBL6	kst	Karst isoform G OS=Drosophila melanogaster OX=7227 GN=kst PE=1 SV=1	-6.01251	-5.40228	-5.38426	-5.63382	-6.74854	-6.32823	-6.16293	-5.74123	0.637	0.0485265	S3935,S3943
R.S(phos)RS(phos)KS(phos)PIR.R	Q9VJ87	ncm	Pre-mRNA-splicing factor CWC22 homolog OS=Drosophila melanogaster OX=7227 GN=ncm PE=1 SV=3	-3.47065	-4.06164	-3.97013	-4.49556	-4.42977	-4.72519	-4.98461	-4.40302	0.636	0.0470547	S268,S270,S272
R.HRDGDDDS(phos)EES(phos)EDEDEELPAAR.T	Q9W196	Dmel\CG3356	LP03102p OS=Drosophila melanogaster OX=7227 GN=Dmel\CG3356 PE=1 SV=1	-3.22379	-0.243159	-0.199632	0.10651	-0.73755	-1.42715	-1.69407	-2.24159	0.635	0.439563	S401,S404
R.LSS(phos)FNNIENEDYK.S	X2JCN4	kug	Kugelei isoform E OS=Drosophila melanogaster OX=7227 GN=kug PE=4 SV=1	-4.48111	-3.53683	-3.58816	-2.8277	-3.90649	-3.29303	-4.67956	-5.09424	0.635	0.240052	S4588
R.HSS(phos)PTAVAVTPAK.K	Q9Y095	XRCC1	FI04011p OS=Drosophila melanogaster OX=7227 GN=XRCC1 PE=1 SV=1	-1.26279	-1.55834	-1.17076	-1.46314	-2.17064	-1.99159	-2.11397	-1.7143	0.634	0.0102925	S398
R.RQS(phos)M(ox)EQLDLIK.I	Q9NFR7	pins	Rapsynoid OS=Drosophila melanogaster OX=7227 GN=pins PE=2 SV=1	0.220379	0.389543	-0.206771	-0.013803	0.182048	0.683291	-2.60837	-0.404671	0.634	0.383059	S437
R.PFLPGGTLDDLVAES(phos)PRK.E	P23226	Map205	205 kDa microtubule-associated protein OS=Drosophila melanogaster OX=7227 GN=Map205 PE=1 SV=2	-5.01436	-6.01238	-4.46695	-5.02835	-5.90878	-6.58781	-5.66268	-4.89515	0.633	0.203157	S284
R.N(d)GIEGS(phos)PDTGELYR.Q	Q7JVP4	Br140	Bromodomain-containing protein 140kD isoform A OS=Drosophila melanogaster OX=7227 GN=Br140 PE=1 SV=1	-1.52468	-1.22388	-0.548341	-1.58043	-4.62334	0.247772	-2.00362	-1.03009	0.633	0.534728	S562
N.TS(phos)PDGGNFSR.G	Q9VK59	Dmel\CG5787	LD23647p OS=Drosophila melanogaster OX=7227 GN=Dmel\CG5787 PE=1 SV=2	-9.44712	-8.5895	-9.13751	-9.5252	-9.41361	-10.2232	-9.06723	-10.526	0.633	0.146851	S79
K.RQDS(phos)HDS(phos)VASAAS(phos)LKK.K	Q8T9C5	MRP	SD07655p OS=Drosophila melanogaster OX=7227 GN=MRP PE=2 SV=1	0.10138	-0.0161788	-0.126734	-0.566164	-2.24695	0.538132	-1.08166	-0.348506	0.633	0.300777	S944,S947,S953
K.MNLNNS(phos)GSVR.K	Q9VK59	Dmel\CG5787	LD23647p OS=Drosophila melanogaster OX=7227 GN=Dmel\CG5787 PE=1 SV=2	-6.77588	-6.56954	-6.64604	-6.76959	-7.38782	-7.08684	-7.4244	-7.38894	0.632	0.00546192	S470
E.L(ac)EPGEVSKSEGADEVDES(phos)DDDEEAPVEKPVSK.K	P13469	mod	DNA-binding protein modulo OS=Drosophila melanogaster OX=7227 GN=mod PE=1 SV=2	-8.65973	-7.02473	-6.68858	-10.819	-9.40615	-10.1539	-8.0427	-8.11422	0.631	0.541688	S130
K.N(d)DDS(phos)DEEEVVPAK.G	M9ND37	eIF5B	Eukaryotic translation initiation factor 5B isoform E OS=Drosophila melanogaster OX=7227 GN=eIF5B PE=1 SV=1	-0.364987	-0.527218	-0.0557312	-0.262687	-0.793684	-0.900177	-0.963291	-1.07749	0.631	0.00769655	S77
R.LNTDS(phos)PFK.G	Q8IQQ4	Gorab	RAB6-interacting golgin OS=Drosophila melanogaster OX=7227 GN=Gorab PE=1 SV=1	-3.67007	-3.22434	-3.33411	-2.63561	-3.80021	-4.1807	-3.4451	-3.95806	0.63	0.0561056	S186
K.VAKLS(phos)PGAS(phos)AKK.S	P54397	FK506-bp1	39 kDa FK506-binding nuclear protein OS=Drosophila melanogaster OX=7227 GN=FK506-bp1 PE=1 SV=2	-8.58118	-7.79954	-8.27597	-8.35006	-8.67028	-8.93393	-8.97103	-8.95295	0.63	0.0202296	S194,S198
R.HVRPLS(phos)NAS(phos)PDEQS(phos)ENER.S	M9PDH1	E(bx)	Enhancer of bithorax isoform H OS=Drosophila melanogaster OX=7227 GN=E(bx) PE=1 SV=1	-7.81383	-6.26814	-7.36578	-6.94097	-7.55556	-5.91008	-8.99111	-8.44597	0.629	0.39443	S2488,S2491,S2496
K.SAFELLMDDDEQDEPAAQES(phos)QS(phos)EEEEK.V	Q9NJH7	eIF5B	IF2 protein OS=Drosophila melanogaster OX=7227 GN=eIF5B PE=2 SV=1	-10.9395	-9.1934	-5.49176	-5.11419	-5.91782	-8.21014	-9.2568	-9.86718	0.628	0.691214	S112,S114
K.SSPPQQENIS(phos)PKPNKPPEQR.V	Q9V7H4	CG8370	Transmembrane protein 131 homolog OS=Drosophila melanogaster OX=7227 GN=CG8370 PE=1 SV=2	-2.93466	-0.946945	-1.22408	-1.50119	-1.8616	-2.47609	-1.94125	-2.83842	0.628	0.225225	S1259
K.SAS(phos)DESALHK.S	Q9W2M0	Rbpn-5	LD23155p OS=Drosophila melanogaster OX=7227 GN=Rbpn-5 PE=1 SV=2	-1.0378	-3.25174	-2.53672	-2.34009	-3.5233	-2.88548	-2.99515	-2.2761	0.628	0.246455	S239
R.AEPLLGGAAGAADDS(phos)ELQSLEPESR.K	X2JCI8	Msr-110	Msr-110 isoform D OS=Drosophila melanogaster OX=7227 GN=Msr-110 PE=1 SV=1	-2.57615	-3.83955	-1.94691	-3.40924	-3.56178	-4.25873	-2.62462	-3.83462	0.627	0.261591	S115
R.ASGS(phos)EDELDKLS(phos)LHR.G	Q6IDF6		RE21490p OS=Drosophila melanogaster OX=7227 PE=2 SV=1	1.18392	1.96242	1.58932	1.11096	0.744567	2.5229	-0.208462	0.283206	0.626	0.319316	S1172,S1180
K.DIVEVC(cam)PGGDTEPIEIT(phos)DDEEEEELN(d)MVHPHSHQLHPNSHAPASQSNNQR.A	Q960Z0	Klp10A	Kinesin-like protein Klp10A OS=Drosophila melanogaster OX=7227 GN=Klp10A PE=1 SV=1	-5.62826	-4.91228	-4.79676	-4.28179	-3.77534	-3.89028	-9.74649	-4.71077	0.626	0.649609	T631
K.TSLNWASHNFS(phos)K.N	P91634	Pi3K92E	PI-3 kinase OS=Drosophila melanogaster OX=7227 GN=Pi3K92E PE=1 SV=1	-2.40781	-0.805702	-4.97542	-5.60039	-0.203958	-6.88261	-4.90308	-4.30001	0.625	0.713149	S1084
K.S(phos)PGASGFTSEPVASATANR.V	X2JAM4	Svil	Supervillin isoform AE OS=Drosophila melanogaster OX=7227 GN=Svil PE=1 SV=1	2.76622	-0.51887	-1.1954	-1.61131	-4.4526	0.698554	2.65935	-1.96333	0.625	0.720503	S2215
K.QQS(phos)FGGGDEDEENSDDEDFIK.V	Q9VX34	Dmel\CG5800	RNA helicase OS=Drosophila melanogaster OX=7227 GN=Dmel\CG5800 PE=1 SV=2	-0.218443	0.212852	0.305806	0.309717	-0.554478	-0.348924	-0.122314	-0.863402	0.625	0.0283801	S570
R.AS(phos)ISKAD	A0A0B4K6K7	Ufl1	UFM1 specific ligase 1 isoform C OS=Drosophila melanogaster OX=7227 GN=Ufl1 PE=4 SV=1	-7.13874	-9.93011	-7.3812	-7.59041	-7.81131	-10.2761	-8.09245	-8.36054	0.625	0.452717	S778
R.NSSLQEAGT(phos)S(phos)PLKNTPEKWR.A	Q9VIL0	brun	Protein brunelleschi OS=Drosophila melanogaster OX=7227 GN=brun PE=1 SV=2	-1.96964	-2.07789	-3.33411	-2.32295	-3.29402	-2.62014	-2.94328	-3.34866	0.625	0.115808	T324,S325
K.ANVDS(phos)DEHGQLAEC(cam)LK.T	Q9VP27	Glg1	Golgi complex-localized glycoprotein 1 isoform A OS=Drosophila melanogaster OX=7227 GN=Glg1 PE=1 SV=2	-5.10305	-4.98401	-4.90406	-4.75578	-5.55121	-5.362	-5.68977	-5.64187	0.624	0.00667416	S946
K.SDTASPHS(phos)PLPASSQVS(phos)PSSR.P	Q8T9D1	Chro	SD06626p OS=Drosophila melanogaster OX=7227 GN=Chro PE=2 SV=1	-5.98065	-6.23494	-5.87273	-6.17027	-6.55548	-6.86527	-6.64266	-6.68806	0.623	0.00710776	S308,S317
K.QVESDPPAPVVES(phos)EPEEGEVRDEPEEPAK.V	Q8SY16	CG13730	RE13191p OS=Drosophila melanogaster OX=7227 GN=CG13730 PE=2 SV=1	0.901784	0.643069	1.22164	0.889925	1.39648	-0.184497	0.23364	-0.281242	0.623	0.153431	S365
K.SST(phos)PS(phos)PQGVPISVQVRPQK.K	Q9V7H4	CG8370	Transmembrane protein 131 homolog OS=Drosophila melanogaster OX=7227 GN=CG8370 PE=1 SV=2	-5.90893	-4.30977	-3.53688	-4.07542	-4.43951	-5.92498	-4.8834	-5.07386	0.623	0.301408	T1200,S1202
K.SLS(phos)GAPEDLEEMEIKHER.K	Q8INM3	sle	Protein slender lobes OS=Drosophila melanogaster OX=7227 GN=sle PE=1 SV=1	-8.14472	-8.06914	-8.06615	-8.18243	-8.3434	-8.35589	-9.44524	-8.8005	0.621	0.0564804	S1056
K.LQEAFTHPLEQLESSQNAQS(phos)DDDEC(cam)AQLPK.N	A4UZI0	Khc-73	Kinesin heavy chain 73 isoform C OS=Drosophila melanogaster OX=7227 GN=Khc-73 PE=1 SV=1	4.99202	5.35306	5.32481	3.76243	4.03896	3.439	4.0941	5.3745	0.621	0.270256	S1631
R.KGS(phos)SSEPAAVQPK.R	A8JNV5	Rad9	Cell cycle checkpoint control protein OS=Drosophila melanogaster OX=7227 GN=Rad9 PE=3 SV=2	-2.47097	-4.16988	-4.06553	-2.5939	-4.53023	-3.69894	-3.4772	-4.07877	0.621	0.240731	S305
R.N(d)T(phos)SPDGGNFSR.G	Q9VK59	Dmel\CG5787	LD23647p OS=Drosophila melanogaster OX=7227 GN=Dmel\CG5787 PE=1 SV=2	-6.92962	-6.94383	-6.978	-7.26305	-7.59855	-7.18024	-8.52807	-7.29347	0.621	0.0901092	T78
K.TAINFGEIS(phos)PR.K	A8DYH1	mute	Muscle wasted isoform C OS=Drosophila melanogaster OX=7227 GN=mute PE=4 SV=1	2.58681	3.17492	5.52661	4.91127	3.44944	3.1918	3.15489	3.92234	0.62	0.382393	S1476
K.SAGGN(d)GGS(phos)PAISGNSEGGR.N	Q5KTT4	dNAT1	Uncharacterized protein dNAT1 (Fragment) OS=Drosophila melanogaster OX=7227 GN=dNAT1 PE=2 SV=1	-6.94798	-8.04977	-7.7075	-7.92908	-9.96697	-9.32618	-3.84864	-9.9692	0.619	0.665161	S213
K.SINQQQYLPIS(phos)SDDEDIEDEMKPR.P	Q9VRP5	scny	Ubiquitin carboxyl-terminal hydrolase 36 OS=Drosophila melanogaster OX=7227 GN=scny PE=1 SV=3	-3.97027	-4.32424	-3.80936	-4.08984	-4.39778	-4.44743	-5.28159	-4.54449	0.619	0.0429262	S615
R.A(ac)Q(d)S(phos)LAGEGEKEKDNK.E	Q9VHC0	RnpS1	LD23870p OS=Drosophila melanogaster OX=7227 GN=RnpS1 PE=1 SV=2	-3.99658	-3.90549	-5.04026	-5.33691	-5.61599	-4.61241	-4.98881	-5.53771	0.619	0.179877	S7
R.HNDENSNSLEAC(cam)ES(phos)PSYMTHGSYK.F	Q9I7F7	Ack-like	Activated Cdc42 kinase-like OS=Drosophila melanogaster OX=7227 GN=Ack-like PE=1 SV=3	-1.98932	-1.83057	-1.76205	-2.03789	-2.90311	-2.17414	-2.70872	-2.3055	0.618	0.0230876	S925
R.RNS(phos)NSNHSTGSNHSSNGTTGAAIEEPEK.K	J9XXX0	Hel89B-RB	SD05972p1 (Fragment) OS=Drosophila melanogaster OX=7227 GN=Hel89B-RB PE=2 SV=1	-4.98246	-1.97154	-5.4848	-4.10148	-4.15118	-3.25725	-5.39406	-6.20769	0.617	0.527764	S214
R.QQDS(phos)DAEEGEDYHMEK.L	O46307	Dmel\CG11417	EG:8D8.4 protein OS=Drosophila melanogaster OX=7227 GN=Dmel\CG11417 PE=4 SV=1	-0.399677	0.858632	-0.918456	-1.31178	-1.23101	-0.271043	-0.552522	-2.18585	0.617	0.331781	S303
R.KAVIISS(phos)DEDEVVSPPETK.K	P35600	Gnf1	Replication factor C subunit 1 OS=Drosophila melanogaster OX=7227 GN=Gnf1 PE=1 SV=2	-5.67849	-5.98452	-6.37893	-5.42925	-5.79607	-7.0902	-6.60349	-6.44882	0.617	0.106769	S42
R.GHIDLQDLPTEIAS(phos)PLVDTSGS(phos)PSK.A	B7Z0I8	CG14896	Uncharacterized protein OS=Drosophila melanogaster OX=7227 GN=CG14896 PE=1 SV=1	-5.42878	-5.98452	-5.2662	-5.48916	-5.49598	-6.47393	-6.07101	-6.59219	0.616	0.0765361	S3118,S3126
M(ox)(ac)ES(phos)PTSHLVAK.D	Q9W3S4	CC28	LD46272p OS=Drosophila melanogaster OX=7227 GN=CC28 PE=2 SV=2	-0.453329	-1.07266	-0.960071	-1.16332	-6.36036	0.278567	-1.01857	0.987877	0.616	0.697685	S4
K.AHMS(phos)PPYSAGSSVK.S	Q9VB49	mrt	Martik isoform A OS=Drosophila melanogaster OX=7227 GN=mrt PE=4 SV=1	1.4687	-3.05787	0.754809	0.724628	0.944973	-1.64872	-3.86592	2.00269	0.614	0.698418	S99
R.AIGTGS(phos)DGGSGGGR.D	Q8IQV9	Nup205	Nuclear pore complex protein Nup205 OS=Drosophila melanogaster OX=7227 GN=Nup205 PE=2 SV=1	-7.56047	-6.21323	-6.72092	-7.05633	-7.08713	-7.55103	-7.17625	-8.1894	0.613	0.139892	S1482
K.ESFGS(phos)RDS(phos)LN(d)DILSETGLPTGNVAAQR.K	Q7YU85	cindr	SD08724p OS=Drosophila melanogaster OX=7227 GN=cindr PE=2 SV=1	-9.23982	-7.78025	-7.13256	-8.12427	-8.3434	-10.0078	-8.9578	-7.41947	0.613	0.376107	S408,S411
R.TPS(phos)SPSNSYHIDVDHR.L	Q7YU20	rb	AP-3 complex subunit beta OS=Drosophila melanogaster OX=7227 GN=rb PE=2 SV=1	-0.235967	-0.506438	-0.555158	-0.662576	-1.54022	-1.66426	-0.0519659	-1.15031	0.612	0.14033	S303
R.KAS(phos)NASSQNEDDVGYASAK.N	U3R9T8	didum-RC	FI23904p1 OS=Drosophila melanogaster OX=7227 GN=didum-RC PE=2 SV=1	-3.61604	-3.23797	-4.3297	-3.93861	-4.80441	-4.65523	-3.199	-4.90953	0.611	0.208337	S1118
K.VAHSPAS(phos)DYS(phos)SDDEPLEKPK.R	Q95SH7	Dmel\CG14969	GH26007p OS=Drosophila melanogaster OX=7227 GN=Dmel\CG14969 PE=1 SV=1	-1.12218	-0.654026	0.228527	-2.14676	-2.29034	-2.13574	-0.750004	-0.960621	0.611	0.334935	S301,S304
K.SES(phos)PEPPATTEPSQK.E	Q9XZ21	snama	Something that sticks like glue isoform A OS=Drosophila melanogaster OX=7227 GN=snama PE=1 SV=1	-2.68962	-2.87628	-2.29693	-2.39276	-3.62704	-3.16597	-2.93313	-2.97348	0.611	0.0334881	S344
K.KVAEKDS(phos)ES(phos)DVDAGTEDEKSAQPQK.V	Q9VX35	CC4	LD36501p OS=Drosophila melanogaster OX=7227 GN=CC4 PE=1 SV=1	-1.83893	-1.50791	-2.46649	-1.97631	-2.26848	-3.45923	-2.13128	-2.37238	0.61	0.130247	S179,S181
R.SRS(phos)TDNLEKYS(phos)PLVGR.K	Q8IGL5	LRR	Leucine-rich repeat isoform A OS=Drosophila melanogaster OX=7227 GN=LRR PE=1 SV=1	1.06969	1.21204	0.983698	0.952842	0.356303	1.02949	0.23364	0.159545	0.61	0.0336228	S337,S345
R.SGS(phos)QLS(phos)FDNFR.Y	Q9V3C5	Rich	Guanine nucleotide exchange factor subunit Rich OS=Drosophila melanogaster OX=7227 GN=Rich PE=1 SV=1	0.751801	1.10808	0.852482	1.20995	0.424988	1.56733	-0.166231	-0.339355	0.609	0.194433	S1205,S1208
R.SYS(phos)EGSLASAAR.S	Q9VB98	CG5521	Probable Rho GTPase-activating protein CG5521 OS=Drosophila melanogaster OX=7227 GN=CG5521 PE=1 SV=2	2.02525	1.60953	1.61485	2.09496	-0.309744	2.0233	2.19024	1.00594	0.609	0.306139	S719
K.DRT(phos)PS(phos)PSNQNEDPTQK.A	E2QC56	Dmel\CG10417	Uncharacterized protein isoform B OS=Drosophila melanogaster OX=7227 GN=Dmel\CG10417 PE=1 SV=1	-6.50722	-8.85513	-5.73426	-6.12205	-8.32885	-7.35073	-7.39289	-6.58064	0.609	0.429833	T638,S640
K.EFAEGIHLEDGMDEDQ(d)DEDDY(phos)S(phos)NGGAAR.K	A8JQY2	anon-87Ab	Uncharacterized protein isoform C OS=Drosophila melanogaster OX=7227 GN=anon-87Ab PE=1 SV=1	-5.23466	-2.47004	-7.65033	-2.96718	-4.95456	-3.67672	-5.90307	-6.22556	0.609	0.627803	Y566,S567
R.TSS(phos)GDDDAPLLTAK.L	Q6NL44	CG18238	GH28815p OS=Drosophila melanogaster OX=7227 GN=CG18238 PE=1 SV=1	-3.96767	-3.81482	-4.22163	-4.07542	-4.10139	-4.67397	-4.65266	-5.08198	0.608	0.039053	S331
K.IHVRPPS(phos)GEENES(phos)PDEEAVVAI	Q9VZ61	sofe	Sister of feo isoform A OS=Drosophila melanogaster OX=7227 GN=sofe PE=4 SV=2	-3.40398	-3.37741	-3.1021	-3.51231	-3.31031	-3.72477	-4.96793	-3.82437	0.608	0.132969	S593,S599
R.AS(phos)PEPTLR.G	Q7KU45	l(2)k05819	Lethal (2) k05819 isoform C OS=Drosophila melanogaster OX=7227 GN=l(2)k05819 PE=4 SV=1	0.0282308	-0.315415	0.0302729	0.0761482	-0.785899	-0.170564	-1.15941	-0.493244	0.607	0.0441038	S15
R.RS(phos)SDSDLSVT(phos)PK.G	Q8MR20	CG6454	LD35461p OS=Drosophila melanogaster OX=7227 GN=CG6454 PE=2 SV=1	-0.24777	-0.210863	-0.217546	-0.390751	-0.767897	-0.785314	-0.97106	-0.972363	0.607	0.00482606	S240,T248
K.S(phos)FENDLNTLR.G	Q9VH64	Dmel\CG8507	LD29322p OS=Drosophila melanogaster OX=7227 GN=Dmel\CG8507 PE=1 SV=1	-9.59493	-8.89284	-9.47316	-9.64822	-10.0941	-10.1716	-10.004	-9.76745	0.607	0.0291866	S249
R.S(phos)PQSEAAHTDAQVSAELAK.Q	X2JAF1	lva	Lava lamp isoform D OS=Drosophila melanogaster OX=7227 GN=lva PE=4 SV=1	-5.79372	-5.90405	-5.29635	-5.61701	-6.47584	-6.03377	-5.87948	-6.65136	0.607	0.0419213	S355
R.KLS(phos)DVDMTEVQLNNLDDSSAK.E	A8E6R0	CG16771	IP17434p OS=Drosophila melanogaster OX=7227 GN=CG16771 PE=2 SV=1	1.88817	-0.236299	1.37295	2.11867	0.532662	1.31345	-1.25418	2.1262	0.606	0.485507	S19
K.SGSEAEAAS(phos)PTALAAEKR.A	Q9Y114	BcDNA:GH10229	BcDNA.GH10229 OS=Drosophila melanogaster OX=7227 GN=BcDNA:GH10229 PE=1 SV=1	-4.71885	-4.99323	-6.25536	-5.60039	-5.9923	-5.95523	-5.93513	-6.10485	0.605	0.117961	S220
K.ETIPASSSS(phos)PSKGK.L	M9PIC3	ptdss1	Uncharacterized protein isoform B OS=Drosophila melanogaster OX=7227 GN=ptdss1 PE=1 SV=1	-0.506688	-0.952555	-1.37674	-1.50119	-1.10621	-1.57346	-1.498	-2.57946	0.605	0.151032	S483
R.TT(phos)STIHTSNLFMAEQVLDHEC(cam)PVR.E	A1ZBE8	CG15099	Protein dopey-1 homolog OS=Drosophila melanogaster OX=7227 GN=CG15099 PE=1 SV=1	-4.11265	-5.75543	-5.81924	-5.74812	-5.49598	-7.87907	-5.30235	-5.17009	0.603	0.421788	T753
K.AGPIY(phos)EAPQR.S	Q8T4F7	ena	Protein enabled OS=Drosophila melanogaster OX=7227 GN=ena PE=1 SV=4	-4.98246	-5.43961	-5.19066	-6.28507	-5.715	-5.557	-6.44507	-6.59219	0.603	0.151468	Y134
R.S(phos)AGPILIDDEEESFEPSHR.A	Q9VWQ3	Dmel\CG6961	LD35981p OS=Drosophila melanogaster OX=7227 GN=Dmel\CG6961 PE=2 SV=2	-6.46693	-6.73604	-6.24357	-6.49015	-7.90533	-6.99755	-6.81539	-6.6274	0.602	0.0880194	S106
M.S(ac)KS(phos)LFDLPLTIEPEHELR.F	Q9W4N8	Vap33	LD30122p OS=Drosophila melanogaster OX=7227 GN=Vap33 PE=1 SV=1	-8.76434	-8.50793	-9.18184	-8.75089	-9.41874	-9.24919	-9.46289	-9.48317	0.602	0.0162539	S5
R.RNS(phos)IDFSK.E	E5DK16	Lpin	Lipin isoform J OS=Drosophila melanogaster OX=7227 GN=Lpin PE=1 SV=1	-3.63245	-3.69148	-3.02437	-3.54175	-4.74686	-3.48658	-4.22353	-3.84149	0.602	0.0946419	S75
K.NLDAEQSGGS(phos)DNGDASAESGSEK.R	Q9VF20	Hmt-1	Heavy metal tolerance factor 1 OS=Drosophila melanogaster OX=7227 GN=Hmt-1 PE=1 SV=1	-4.04794	-2.30306	-3.18427	-3.73222	-3.87752	-3.98854	-4.10939	-3.70046	0.602	0.157013	S825
K.A(ac)NQ(d)DSDT(phos)ESPSVSYTPSPAK.K	Q9VMV9	Rtnl1	Reticulon-like protein OS=Drosophila melanogaster OX=7227 GN=Rtnl1 PE=1 SV=2	-2.12061	-2.70552	-2.82446	-2.60421	-2.77431	-2.77174	-4.09347	-3.02146	0.602	0.124999	T234
K.GAS(phos)PPSEGWTSTR.A	M9NF18	FBXL5	Uncharacterized protein isoform D OS=Drosophila melanogaster OX=7227 GN=FBXL5 PE=1 SV=1	1.91047	1.94366	1.89045	2.00451	0.34453	1.95504	1.84052	1.20673	0.601	0.140727	S456
K.TPPQDDAAEEVEEES(phos)AQEPTPK.K	P25171	Rcc1	Regulator of chromosome condensation OS=Drosophila melanogaster OX=7227 GN=Rcc1 PE=1 SV=2	-8.41299	-7.41795	-7.21077	-7.52624	-8.11403	-7.81386	-8.14397	-8.90032	0.601	0.126227	S527
R.LAS(phos)GGNIIPSR.A	Q95V18	PDZ-GEF	Guanine nucleotide exchange factor OS=Drosophila melanogaster OX=7227 GN=PDZ-GEF PE=2 SV=1	-0.148554	-1.21038	-1.09264	-1.16332	-1.395	-2.47609	-2.27134	0.126899	0.6	0.349699	S1350
R.YS(phos)PPPTR.N	Q961V3	Dmel\CG2246	GH05377p OS=Drosophila melanogaster OX=7227 GN=Dmel\CG2246 PE=1 SV=1	-5.24093	-6.24593	-6.05655	-5.73899	-6.32383	-6.51841	-6.2713	-6.56918	0.6	0.0470267	S214
R.SATEPPSSTS(phos)PLR.I	X2JC02	Svil	Supervillin isoform AB OS=Drosophila melanogaster OX=7227 GN=Svil PE=1 SV=1	-2.42558	-2.78337	-2.56396	-2.42897	-3.60313	-2.86739	-3.13943	-2.99248	0.6	0.0257515	S3081
R.NAVNDHLLDS(phos)NPDRDPPAK.R	Q9VV52	RAF2	LD37257p OS=Drosophila melanogaster OX=7227 GN=RAF2 PE=1 SV=3	-5.15545	-4.56082	-5.21925	-4.75119	-5.80444	-5.69697	-5.18687	-5.39941	0.6	0.0378295	S937
K.KEAS(phos)PVSM(ox)ASPAKDELTQEINAQGEK.V	P28668	GluProRS	Bifunctional glutamate/proline--tRNA ligase OS=Drosophila melanogaster OX=7227 GN=GluProRS PE=1 SV=2	-8.69377	-8.42573	-9.4909	-9.37975	-10.2619	-9.61404	-9.16269	-9.34937	0.599	0.128398	S1111
R.SMSIDETPDFDRVNSNS(phos)PPNR.Q	A4UZI0	Khc-73	Kinesin heavy chain 73 isoform C OS=Drosophila melanogaster OX=7227 GN=Khc-73 PE=1 SV=1	7.07577	7.77779	7.25344	6.14572	5.69515	6.12447	6.68418	7.35112	0.599	0.240849	S1581
R.ESVRPGS(phos)TGEER.N	A0A0B4K7T7	RhoGEF2	Rho guanine nucleotide exchange factor 2 isoform G OS=Drosophila melanogaster OX=7227 GN=RhoGEF2 PE=1 SV=1	-2.14248	-2.20605	-2.44946	-2.05902	-1.78202	-3.71342	-2.67449	-3.08123	0.599	0.176416	S2030
R.KAS(phos)S(phos)KESDTLLDNK.E	B7Z0I8	CG14896	Uncharacterized protein OS=Drosophila melanogaster OX=7227 GN=CG14896 PE=1 SV=1	-3.39346	-3.5675	-2.90345	-3.30629	-3.80021	-3.54434	-3.66437	-4.55858	0.599	0.068022	S2558,S2559
R.SGAGGATT(phos)PTATTAPR.G	J9XXX0	Hel89B-RB	SD05972p1 (Fragment) OS=Drosophila melanogaster OX=7227 GN=Hel89B-RB PE=2 SV=1	-2.48953	-2.56999	-2.71863	-3.31474	-3.43625	-3.45923	-3.39408	-3.19769	0.599	0.0313842	T1010
R.ANASADAMS(phos)DDEANVIDEHEWSGR.N	A0A0B4K703	Mical	Molecule interacting with CasL isoform K OS=Drosophila melanogaster OX=7227 GN=Mical PE=4 SV=1	-0.980876	-0.463751	-0.516947	-0.757238	-0.53913	-1.67996	-1.51305	-1.37812	0.598	0.0762209	S1223
R.DDSDNLS(phos)QPDSR.Q	M9PB69	Piezo	Piezo-type mechanosensitive ion channel component OS=Drosophila melanogaster OX=7227 GN=Piezo PE=1 SV=1	-1.86899	-1.91568	-1.66054	-1.94976	-2.43706	-2.37677	-2.87367	-2.10091	0.598	0.0231439	S1872
K.KES(phos)NDEDRAVDGT(phos)PTKGDGLK.W	P22058	D1	Chromosomal protein D1 OS=Drosophila melanogaster OX=7227 GN=D1 PE=1 SV=3	-4.17438	-4.85652	-4.67692	-4.33577	-5.29995	-4.8762	-5.09799	-5.16147	0.598	0.0253041	S312,T322
R.NSATS(phos)PTPDMK.L	A0A0B4KEN8	Dmel\CG6191	Uncharacterized protein isoform B OS=Drosophila melanogaster OX=7227 GN=Dmel\CG6191 PE=4 SV=1	-2.9997	-0.443859	0.267684	-0.150728	-0.561106	-2.06186	-0.861107	-2.23592	0.598	0.468895	S528
K.IRTES(phos)ESS(phos)VEEVPTKR.V	A0A0B4KFB8	CG33097	Uncharacterized protein isoform C OS=Drosophila melanogaster OX=7227 GN=CG33097 PE=1 SV=1	-4.01529	-3.34164	-3.75812	-3.45331	-4.92234	-4.14976	-3.88536	-4.0036	0.598	0.0752695	S544,S547
K.EAAN(d)GASSSN(d)GKELDTIKEGSDEADST(phos)GEAEQAQSDEKPSK.K	Q9I7K6	CG8223	Protein NASP homolog OS=Drosophila melanogaster OX=7227 GN=CG8223 PE=1 SV=1	-5.95979	-6.67689	-6.35336	-5.88226	-7.78128	-7.09187	-5.91102	-6.48066	0.598	0.200223	T186
R.SST(phos)PDTGFASR.D	A0A0B4KEY9	Ack-like	Activated Cdc42 kinase-like isoform C OS=Drosophila melanogaster OX=7227 GN=Ack-like PE=3 SV=1	1.5218	-1.78982	0.558271	-1.49638	-0.812012	-0.0896799	-0.15734	-2.53699	0.597	0.528753	T1002
Q.EEET(phos)VVPQSPSKK.S	P13469	mod	DNA-binding protein modulo OS=Drosophila melanogaster OX=7227 GN=mod PE=1 SV=2	-8.41299	-9.3676	-9.98016	-10.4002	-10.6375	-10.5403	-10.2943	-9.07727	0.597	0.294755	T38
K.KVAS(phos)FTVEK.S	Q5BHU8	capu	AT04667p OS=Drosophila melanogaster OX=7227 GN=capu PE=2 SV=1	-4.3031	-4.65281	-4.47038	-4.81685	-4.64196	-4.40505	-5.19171	-6.38717	0.596	0.212863	S389
R.LS(phos)IDNSSSR.S	Q9VYY7	HP5	Heterochromatin protein 5 isoform B OS=Drosophila melanogaster OX=7227 GN=HP5 PE=1 SV=1	-3.02656	-2.6049	-2.24457	-2.63561	-3.69345	-2.76335	-3.59871	-2.83842	0.596	0.0854675	S419
K.SFVSNHPT(phos)SPVANNER.R	O76931	l(3)mbt	Tumor-supressor protein OS=Drosophila melanogaster OX=7227 GN=l(3)mbt PE=2 SV=1	0.0151218	-0.611246	-0.359493	-0.687036	-1.83459	-1.04772	-0.799867	-0.345449	0.596	0.127071	T441
R.RVS(phos)QEHRDS(phos)PTPVAGR.T	Q9VWE6	CG14215	Protein ELYS homolog OS=Drosophila melanogaster OX=7227 GN=CG14215 PE=1 SV=2	-2.56627	-3.34017	-2.90345	-2.8277	-3.12083	-3.6226	-2.94328	-4.33111	0.595	0.127877	S1881,S1887
K.KIS(phos)FTTTIS(phos)DDEDEKPVLKK.Q	Q9VYY7	HP5	Heterochromatin protein 5 isoform B OS=Drosophila melanogaster OX=7227 GN=HP5 PE=1 SV=1	-3.87689	-3.4454	-3.55681	-3.53384	-4.60497	-3.55444	-3.97834	-4.65521	0.595	0.0774781	S463,S469
K.TRS(phos)SEDLTTNELGQSTISR.R	Q7YU03	Dmel\CG3632	LD11744p OS=Drosophila melanogaster OX=7227 GN=Dmel\CG3632 PE=1 SV=1	-1.0378	-0.376322	-0.488394	0.0745324	-1.67751	-1.34348	-1.59471	0.406196	0.595	0.280772	S674
R.VNNS(phos)DEQELSSELEQEDMSAPK.H	Q6NR74	ATPCL	SD07805p OS=Drosophila melanogaster OX=7227 GN=ATPCL PE=2 SV=1	-3.83119	-3.76263	-4.1566	-3.00768	-4.71892	-4.11732	-3.40807	-4.88802	0.594	0.180267	S418
R.KKS(phos)DPDPFQESDLFAK.L	M9NDT7	Dab	Disabled isoform C OS=Drosophila melanogaster OX=7227 GN=Dab PE=4 SV=1	-6.69782	-6.82875	-0.217546	-5.91271	-5.82982	-5.64673	-5.57167	-4.98364	0.594	0.693863	S472
K.VAT(phos)PPPPSSPR.V	P35820	Psc	Polycomb group protein Psc OS=Drosophila melanogaster OX=7227 GN=Psc PE=1 SV=2	-0.7148	2.66525	-1.06643	1.97883	2.69177	-0.272531	-0.558362	-1.375	0.594	0.630187	T1212
R.RSS(phos)EDSVEEEGR.S	Q9VXN3	Dmel\CG8578	LD07988p OS=Drosophila melanogaster OX=7227 GN=Dmel\CG8578 PE=1 SV=2	-3.24729	-3.35644	-3.41778	-3.52597	-4.04084	-3.41914	-4.15822	-4.30001	0.593	0.0354665	S106
K.ELDT(phos)IKEGSDEADSTGEAEQAQSDEKPSKK.V	Q9I7K6	CG8223	Protein NASP homolog OS=Drosophila melanogaster OX=7227 GN=CG8223 PE=1 SV=1	-4.82801	-4.3806	-4.50164	-4.45393	-5.52333	-4.65523	-5.60997	-4.74581	0.593	0.0717225	T175
R.S(phos)RS(phos)VVDEHKWPR.T	Q9W1R5	vir	Protein virilizer OS=Drosophila melanogaster OX=7227 GN=vir PE=1 SV=1	0.420069	-1.3552	-1.31758	-2.79189	-2.00485	-2.4968	-2.44078	-0.471419	0.592	0.453648	S277,S279
R.AQSIQ(d)SLHSVLET(phos)PTPDTTPSFDELQQR.L	Q9VU76	cmb	Combover isoform A OS=Drosophila melanogaster OX=7227 GN=cmb PE=1 SV=2	-3.81706	-1.65565	-1.26448	-5.99718	-7.76486	-0.253314	-1.36923	-5.71574	0.592	0.763896	T325
R.DLS(phos)NTTEPLDIDNHLAQQIHR.L	Q7K0T7	psq	LD33470p OS=Drosophila melanogaster OX=7227 GN=psq PE=1 SV=1	-3.05393	-4.27561	-4.15108	-4.31191	-6.85398	-3.84001	-3.90309	-3.55918	0.591	0.46547	S474
K.SDDPQPDDEPEAEEES(phos)DER.A	Q86P47	Cnx99A	SD17909p (Fragment) OS=Drosophila melanogaster OX=7227 GN=Cnx99A PE=2 SV=1	-8.07578	-8.00059	-7.93897	-8.34452	-8.90913	-8.66533	-8.81374	-8.33315	0.59	0.0190529	S618
R.HGAWDPTANTT(phos)PAR.N	Q9V460	Spt5	Transcription elongation factor SPT5 OS=Drosophila melanogaster OX=7227 GN=Spt5 PE=1 SV=1	-3.4799	-7.47107	-6.61684	-7.1572	-7.52207	-6.50716	-6.62949	-6.42797	0.59	0.520813	T869
K.KEEESFNNLSQAS(phos)SC(cam)DYSMSQFR.A	M9NDX3	Top1	DNA topoisomerase I OS=Drosophila melanogaster OX=7227 GN=Top1 PE=1 SV=1	-5.86949	-6.14999	-6.02592	-5.64229	-6.27652	-6.71147	-6.56536	-6.49143	0.589	0.016035	S279
R.PASIAGTGMS(phos)LEEINK.L	M9PE93	ens	Ensconsin isoform K OS=Drosophila melanogaster OX=7227 GN=ens PE=1 SV=1	-5.45044	-4.87771	-4.8141	-5.35073	-5.32982	-5.66537	-6.61643	-5.2365	0.589	0.134856	S426
R.KLS(phos)YDDESPSEGTGC(cam)STGQLR.R	Q9W3D1	Caf1-180	Chromatin assembly factor 1 p180 subunit OS=Drosophila melanogaster OX=7227 GN=Caf1-180 PE=1 SV=1	3.54175	2.40776	3.38619	3.09489	3.15307	3.439	0.912866	2.56845	0.589	0.340672	S87
R.SNS(phos)APNVC(cam)INNIR.S	P11346	Raf	Raf homolog serine/threonine-protein kinase Raf OS=Drosophila melanogaster OX=7227 GN=Raf PE=1 SV=6	1.36918	0.688836	0.852482	0.724628	0.717439	1.05936	-0.655169	0.159545	0.588	0.176987	S347
R.ESEAGITEVGEPELDAEN(d)DS(phos)STHSVSSNK.T	D0IQL0	Caf1-105-RA	MIP13707p OS=Drosophila melanogaster OX=7227 GN=Caf1-105-RA PE=2 SV=1	-1.17754	-6.00303	0.0970157	-4.81685	0.0577789	-4.32139	-4.71391	-5.27321	0.588	0.743371	S464
M.A(ac)QNIS(phos)PEQSGGAGGGGSK.H	Q9VTY6	vih	Ubiquitin-conjugating enzyme E2 C OS=Drosophila melanogaster OX=7227 GN=vih PE=1 SV=1	-1.84489	-1.74532	-1.77791	-1.75906	-2.81597	-1.95292	-2.20266	-2.50936	0.588	0.0305497	S7
R.KNYEPVTIEVPDS(phos)DDEDGPVHSTTVFR.A	A1ZBW7	CG16742	WASH complex subunit 2 OS=Drosophila melanogaster OX=7227 GN=CG16742 PE=1 SV=1	4.16892	2.54099	0.254749	3.34825	1.2777	3.91791	0.546392	2.22462	0.587	0.582819	S137
R.LNS(phos)ATTTTINR.S	O77023	Pp2C1	DPP2C1 OS=Drosophila melanogaster OX=7227 GN=Pp2C1 PE=2 SV=1	-3.45232	-3.83333	-3.74767	-2.33149	-2.26848	-2.23664	-9.38943	-1.81642	0.587	0.738497	S181
K.IDKGSS(phos)PSSGSNSLGGNYR.K	Q5KTT4	dNAT1	Uncharacterized protein dNAT1 (Fragment) OS=Drosophila melanogaster OX=7227 GN=dNAT1 PE=2 SV=1	-5.71297	-5.67161	-6.35336	-6.25876	-6.59266	-6.57601	-6.2014	-6.97654	0.587	0.0545819	S182
R.LAS(phos)PATAQPVTPNAAGR.A	A8JQZ0	CG7472	Uncharacterized protein isoform C OS=Drosophila melanogaster OX=7227 GN=CG7472 PE=4 SV=1	0.0747768	0.566682	0.951996	0.0566382	-0.612958	0.66009	0.299699	-1.04489	0.587	0.213836	S623
R.NVAT(phos)PIAQR.A	Q24478	Cp190	Centrosome-associated zinc finger protein CP190 OS=Drosophila melanogaster OX=7227 GN=Cp190 PE=1 SV=2	-7.06561	-7.52623	-7.2622	-7.83278	-7.92343	-7.85036	-7.96783	-8.29491	0.587	0.032672	T171
K.DENFKS(phos)EKEEDEDDRDDMAVGK.A	Q9VID9	BEST:LD19244	Uncharacterized protein isoform B OS=Drosophila melanogaster OX=7227 GN=BEST:LD19244 PE=1 SV=3	-2.80114	-1.99451	-1.82656	-1.73619	-1.54898	-3.1011	-1.86689	-4.18625	0.586	0.365576	S1475
R.HGGQLPEGETSES(phos)C(cam)GGAC(cam)DIEDVGK.V	A4V3L8	Zip99C	Zinc/iron regulated transporter-related protein 99C isoform D OS=Drosophila melanogaster OX=7227 GN=Zip99C PE=1 SV=1	-4.03152	-3.96775	-4.03218	-3.88733	-4.57246	-4.50501	-4.67279	-4.51397	0.586	0.00464391	S173
K.S(phos)AGGGFYNLTHQNAFK.N	A0A0B4K7J2	Nup358	E3 SUMO-protein ligase RanBP2 OS=Drosophila melanogaster OX=7227 GN=Nup358 PE=1 SV=1	-10.0335	-8.95419	-10.0279	-10.1076	-10.7052	-10.5458	-10.2679	-9.94916	0.586	0.111205	S2516
R.RPSS(phos)VAEK.E	Q9VEH0	alt	Aluminum tubes isoform A OS=Drosophila melanogaster OX=7227 GN=alt PE=1 SV=1	-0.415121	-4.11097	-0.289614	-1.44913	-0.374424	-1.58821	-0.97106	-5.67219	0.585	0.679756	S131
R.TYRS(phos)LS(phos)PSDSR.Y	X2J786	Tango1	Transport and golgi organization 1 isoform D OS=Drosophila melanogaster OX=7227 GN=Tango1 PE=4 SV=1	0.0331162	0.298006	0.293211	0.104927	-0.742564	-0.212773	-0.231605	-0.425503	0.585	0.0160201	S1385,S1387
K.IGPLGLS(phos)PK.K	Q4V5X9	RpL12	IP07888p OS=Drosophila melanogaster OX=7227 GN=RpL12 PE=2 SV=1	-8.60689	-8.23426	-8.45478	-8.51464	-8.89477	-9.19765	-9.07435	-8.98304	0.585	0.00918676	S181
R.KVIES(phos)DNDS(phos)DQEK.A	A0APF8	CG3975	CG3975 protein OS=Drosophila melanogaster OX=7227 GN=CG3975 PE=4 SV=1	-1.45918	-1.45917	-0.512517	-0.771697	-1.7872	-1.66426	-1.5709	-1.51912	0.585	0.0614395	S319,S323
R.YLNNSVANSSTQSNNSGS(phos)FDK	A0A0B4LI25	ncd	Kinesin-like protein OS=Drosophila melanogaster OX=7227 GN=ncd PE=1 SV=1	-8.72158	-6.90155	-7.85762	-8.23788	-8.49761	-8.55928	-8.26507	-8.73759	0.585	0.172251	S698
R.KVIES(phos)DNDS(phos)DQEK.A	A0APF6	CG3975	CG3975 protein OS=Drosophila melanogaster OX=7227 GN=CG3975 PE=4 SV=1	-1.45918	-1.45917	-0.512517	-0.771697	-1.7872	-1.66426	-1.5709	-1.51912	0.585	0.0614395	S319,S323
R.TPS(phos)VELSETTANVEQK.E	B7Z0I8	CG14896	Uncharacterized protein OS=Drosophila melanogaster OX=7227 GN=CG14896 PE=1 SV=1	-5.41452	-5.70911	-5.20775	-5.10831	-5.67611	-5.91008	-5.75981	-6.42797	0.584	0.0431742	S2497
K.GT(phos)ASSTPTISSDDLSDLADSPVDEK.A	D0IQK3	AMPdeam	AMP deaminase OS=Drosophila melanogaster OX=7227 GN=AMPdeam PE=1 SV=2	2.71648	2.00646	1.81315	3.53607	2.46046	1.98335	1.89496	1.39671	0.584	0.214126	T33
R.GGGGGS(phos)GSNLN(d)EQ(d)TAEDGQAQQQQQPR.N	A0A0H4XWW0	bel-RB	FI24601p1 OS=Drosophila melanogaster OX=7227 GN=bel-RB PE=2 SV=1	-10.2863	-7.24276	-8.01313	-7.55797	-7.16253	-7.88197	-10.4186	-9.96949	0.583	0.56281	S178
K.NAQLSDVAS(phos)PNSK.L	P45437	betaCOP	Coatomer subunit beta OS=Drosophila melanogaster OX=7227 GN=betaCOP PE=2 SV=2	-8.28815	-7.88966	-8.33982	-8.25859	-9.94191	-8.33188	-8.35762	-8.47561	0.583	0.178207	S722
K.DGPDQESMPLPADNGES(phos)PSKQQAPVNRDEMHYLDLLR.H	Q541C9	Ts	RE18955p OS=Drosophila melanogaster OX=7227 GN=Ts PE=1 SV=1	-2.45264	-2.46202	-2.48373	-2.35743	-1.91155	-2.14116	-5.29193	-2.73879	0.582	0.444081	S25
K.KPT(phos)PPPSVDVPAPQR.H	Q9U5W6	msps	Microtubule associated protein OS=Drosophila melanogaster OX=7227 GN=msps PE=4 SV=1	-3.30366	-3.36689	-2.80267	-3.78053	-4.08346	-3.41914	-4.76702	-3.3124	0.582	0.169501	T1413
K.QSM(ox)PC(cam)EEANHTNS(phos)PSSTNTEDSVLSR.E	Q9V3W9	Rad23	DNA repair protein Rad23 OS=Drosophila melanogaster OX=7227 GN=Rad23 PE=1 SV=1	-4.04244	-4.5103	-4.72531	-4.49556	-5.01151	-4.8944	-4.91103	-5.28254	0.581	0.0249389	S114
R.RHGGQLPEGETS(phos)ESC(cam)GGAC(cam)DIEDVGK.V	A4V3L8	Zip99C	Zinc/iron regulated transporter-related protein 99C isoform D OS=Drosophila melanogaster OX=7227 GN=Zip99C PE=1 SV=1	-5.83111	-5.50406	-5.60792	-5.48153	-6.27652	-6.13403	-6.2014	-6.13832	0.581	0.00752578	S171
R.ESLPEAAPATGGS(phos)RHS(phos)R.H	A1Z8W8	garz	Gartenzwerg isoform B OS=Drosophila melanogaster OX=7227 GN=garz PE=1 SV=1	-4.61737	-5.35397	-4.96087	-5.02835	-5.41691	-5.45621	-5.32341	-6.08841	0.581	0.0523651	S582,S585
K.GHADDS(phos)SLKS(phos)DQHSGQTFER.H	Q24593	Rbcn-3A	Uncharacterized protein DmX OS=Drosophila melanogaster OX=7227 GN=Rbcn-3A PE=4 SV=1	-2.60623	-2.64068	-2.32773	-2.87687	-3.08218	-3.97298	-2.93313	-2.78774	0.581	0.0894182	S681,S685
K.SKLS(phos)S(phos)DDDEYEDSAPPAKK.N	Q9NHW0	chm	Histone acetyltransferase OS=Drosophila melanogaster OX=7227 GN=chm PE=2 SV=1	-5.68703	-1.39666	-1.84873	-3.41468	-3.56533	-2.78867	-3.88732	-4.43127	0.581	0.55643	S98,S99
R.MGALYSNTDDLSS(phos)PIHR.T	Q9V4P1	scra	Anillin OS=Drosophila melanogaster OX=7227 GN=scra PE=1 SV=3	-5.75727	-6.85038	-6.01586	-6.84782	-6.52337	-6.99755	-7.182	-7.08821	0.58	0.111569	S173
P.S(phos)PEAPPEPK.E	Q960X8	Hrs	Hepatocyte growth factor-regulated tyrosine kinase substrate OS=Drosophila melanogaster OX=7227 GN=Hrs PE=1 SV=1	-4.99832	-5.01185	-4.8141	-4.89068	-5.4559	-5.74242	-5.56538	-5.27321	0.58	0.0104988	S303
R.ETT(phos)PPVS(phos)PGR.A	Q5BI03	Dmel\CG8155	LD02690p OS=Drosophila melanogaster OX=7227 GN=Dmel\CG8155 PE=2 SV=1	-1.79209	-1.55407	-1.25705	-1.5502	-2.41288	-2.48296	-1.6728	-1.90366	0.58	0.0496822	T624,S628
K.EEMLSC(cam)SFNS(phos)PNGK.R	Q960Z0	Klp10A	Kinesin-like protein Klp10A OS=Drosophila melanogaster OX=7227 GN=Klp10A PE=1 SV=1	-7.54175	-5.14426	-6.35336	-5.98635	-6.24203	-6.36838	-7.69106	-7.03839	0.579	0.336007	S801
R.SES(phos)FADLNNSALGNK.F	A4UZI0	Khc-73	Kinesin heavy chain 73 isoform C OS=Drosophila melanogaster OX=7227 GN=Khc-73 PE=1 SV=1	6.53453	7.29502	7.33252	5.71457	5.48669	5.71472	6.26053	7.10273	0.578	0.280437	S1386
R.S(phos)RDYVQNR.Q	Q9W3X8	Dmel\CG3198	RH42690p OS=Drosophila melanogaster OX=7227 GN=Dmel\CG3198 PE=1 SV=2	-0.669119	-1.4874	-1.53844	-1.90444	-1.48456	-1.31255	-2.59231	-2.52311	0.578	0.200221	S360
R.SGEDS(phos)PVLNQSTVHGIASPNR.R	Q9VDD2	SNF4Agamma	LD22662p OS=Drosophila melanogaster OX=7227 GN=SNF4Agamma PE=1 SV=2	0.492798	-0.989565	-0.573497	-0.546139	0.379563	-0.653511	-0.480524	-3.17581	0.578	0.472828	S664
M(ox)(ac)DNPSS(phos)PPPNTPSDAAER.R	P49735	Mcm2	DNA replication licensing factor Mcm2 OS=Drosophila melanogaster OX=7227 GN=Mcm2 PE=1 SV=1	-3.41814	-3.98145	-3.8159	-3.81846	-4.89976	-3.86313	-4.36376	-4.21944	0.578	0.0623263	S7
R.SNT(phos)GS(phos)DDEDGAPVLSK.R	Q8MZC0	DNAlig3	DNA ligase OS=Drosophila melanogaster OX=7227 GN=DNAlig3 PE=2 SV=1	-1.3115	-0.41066	-0.341704	-0.342464	-1.3144	-0.861611	-1.35222	-1.18815	0.578	0.0724154	T545,S547
R.GPS(phos)PEAKPDDTEC(cam)HR.S	Q7KUA8	Gug	Grunge isoform D OS=Drosophila melanogaster OX=7227 GN=Gug PE=4 SV=1	1.1692	1.49569	1.47686	1.0299	-0.0253196	1.15651	0.709184	1.02378	0.577	0.0906919	S1716
K.KEKES(phos)DAEDTAVDADGDADGDVDAEVSTLEPEKIELIK.E	Q9VL50	Trp1	RE23984p OS=Drosophila melanogaster OX=7227 GN=Trp1 PE=1 SV=1	-0.852185	-1.50791	-1.06643	-0.622711	-1.11919	-1.47429	-1.67703	-2.08552	0.577	0.0820802	S314
K.NLRGS(phos)PLSQT(phos)PPSNVPSC(cam)LLR.G	Q9XZ56	Thor	4E-binding protein THOR OS=Drosophila melanogaster OX=7227 GN=Thor PE=1 SV=1	-1.12581	-0.844293	-1.17425	-1.58043	-1.99285	-0.891009	-1.81937	-2.32946	0.577	0.132617	S66,T71
R.LGFDPNEQQPGSNNS(phos)MKR.S	E1JH63	shot	Short stop isoform O OS=Drosophila melanogaster OX=7227 GN=shot PE=1 SV=1	-2.62663	-2.76351	-3.08885	-3.21652	-3.63821	-3.00897	-3.88928	-3.46328	0.576	0.0540116	S26
M.S(ac)S(phos)SDDDWFDQDENKLLQGLEK.S	Q95TZ2	CG6204	GH20028p OS=Drosophila melanogaster OX=7227 GN=CG6204 PE=2 SV=1	-0.879467	-0.319034	-0.460396	-0.327433	-0.46682	-0.0766294	-2.96381	-0.784691	0.576	0.378616	S4
K.RAES(phos)PEKRAS(phos)PEPTLR.G	Q7KU45	l(2)k05819	Lethal (2) k05819 isoform C OS=Drosophila melanogaster OX=7227 GN=l(2)k05819 PE=4 SV=1	1.82385	1.75862	0.736317	1.46556	0.708282	1.6599	0.471942	0.640093	0.576	0.151659	S9,S15
R.ALQ(d)KS(phos)PPKSK.T	Q9W335	l(1)G0320	LD26546p OS=Drosophila melanogaster OX=7227 GN=l(1)G0320 PE=1 SV=1	-7.92263	-8.47105	-3.35616	-3.06352	-3.32377	-9.10654	-9.03213	-3.6498	0.575	0.778765	S264
K.SQS(phos)LPAHASIK.Q	Q8MT78	Dmel\CG5522	LD24677p OS=Drosophila melanogaster OX=7227 GN=Dmel\CG5522 PE=2 SV=1	-0.0148164	-0.241441	0.698607	-0.0241527	0.34453	-0.0130908	-1.72877	-0.481451	0.574	0.261363	S146
R.SIFAS(phos)PDNVSGR.V	G7H806	CG17454-RA	FI15931p1 OS=Drosophila melanogaster OX=7227 GN=CG17454-RA PE=1 SV=1	-3.1689	-2.55284	-2.85779	-2.45674	-3.38048	-2.75501	-3.59871	-3.59359	0.573	0.070292	S198
K.ILGGGSSGS(phos)PQK.K	Q9VKD2	Hacd1	Very-long-chain (3R)-3-hydroxyacyl-CoA dehydratase OS=Drosophila melanogaster OX=7227 GN=Hacd1 PE=1 SV=1	2.45042	2.71033	2.24132	2.10686	1.89318	1.77237	1.31543	2.23742	0.573	0.0554727	S240
K.QDKDQS(phos)EHDEL	P29413	Calr	Calreticulin OS=Drosophila melanogaster OX=7227 GN=Calr PE=1 SV=2	-9.57323	-8.67003	-9.26523	-9.40608	-9.97752	-9.91455	-9.80166	-9.51096	0.573	0.0502311	S402
R.PAHSGANS(phos)PITVGQR.Q	Q8T9D1	Chro	SD06626p OS=Drosophila melanogaster OX=7227 GN=Chro PE=2 SV=1	-3.73061	-4.11349	-4.20153	-4.27849	-4.77947	-4.54759	-4.7491	-4.5389	0.573	0.0170083	S543
R.KRS(phos)TS(phos)PVSTPQVSSSNIEPTSTTVDK.R	Q500Y6		SD07352p OS=Drosophila melanogaster OX=7227 PE=2 SV=1	1.34973	0.944148	0.763967	0.9876	0.913446	0.929545	1.09752	-1.18815	0.573	0.309285	S625,S627
K.HKSS(phos)IGQLASSVGGSLLS(phos)IGNGEK.R	Q9VWS3	Rip11	Rab11 interacting protein isoform A OS=Drosophila melanogaster OX=7227 GN=Rip11 PE=1 SV=1	-2.922	-1.07571	-6.09842	-1.96962	-3.62149	-3.29303	-5.63608	-1.80378	0.572	0.656072	S151,S165
K.FSRS(phos)PVRGDS(phos)R.N	C1C547	SC35-RB	MIP01221p OS=Drosophila melanogaster OX=7227 GN=SC35-RB PE=2 SV=1	0.00355286	-0.158053	-0.683719	-0.886601	-0.991355	-1.13431	-0.90508	-0.981826	0.572	0.0474172	S168,S174
K.DKSSEQYNPGS(phos)PTSES(phos)NDAQPSEK.K	Q7KRW8	CG1646	Pre-mRNA-processing factor 39 OS=Drosophila melanogaster OX=7227 GN=CG1646 PE=1 SV=1	-4.89078	-4.16466	-4.92746	-5.21176	-5.89979	-5.73584	-5.04019	-4.80505	0.572	0.138416	S309,S314
R.DSES(phos)PISR.T	A8DY76	Pkn	Protein kinase N isoform G OS=Drosophila melanogaster OX=7227 GN=Pkn PE=1 SV=1	-1.79209	-1.80497	-1.83207	-2.43817	-1.34458	-3.40602	-3.33943	-2.06526	0.572	0.287547	S695
K.RGAIS(phos)S(phos)GDEESTSSR.K	Q6AWQ1	SRm160	RE71183p OS=Drosophila melanogaster OX=7227 GN=SRm160 PE=2 SV=1	-2.11339	-1.07878	-1.48106	-2.17724	-4.90875	-1.48115	-0.947878	-1.79959	0.572	0.524751	S805,S806
K.TDGIQAEEVDM(ox)S(phos)QETR.D	A0A0B4LGB0	Gp150	Gp150 isoform E OS=Drosophila melanogaster OX=7227 GN=Gp150 PE=1 SV=1	-5.40744	-5.49094	-7.06665	-6.46888	-4.79189	-5.97835	-9.54462	-6.40743	0.572	0.584237	S926
R.GS(phos)QQYEAQPN(d)GC(cam)ER.A	Q4U2G8	Dmel\CG11961	LD02432p OS=Drosophila melanogaster OX=7227 GN=Dmel\CG11961 PE=1 SV=1	-7.09033	-9.18576	-7.23159	-8.0502	-9.33396	-9.22687	-7.52328	-7.75627	0.571	0.394145	S32
R.N(d)(ac)YKPEAGGDS(phos)DNEKGGK.S	Q05344	Ssrp	FACT complex subunit Ssrp1 OS=Drosophila melanogaster OX=7227 GN=Ssrp PE=1 SV=2	-7.77688	-7.10643	-8.00116	-7.55157	-7.72304	-8.61616	-8.06027	-8.32157	0.571	0.0799122	S629
K.RLPS(phos)PSAS(phos)PSVSILK.R	Q9XZ34	Rif1	Telomere-associated protein RIF1 OS=Drosophila melanogaster OX=7227 GN=Rif1 PE=1 SV=1	-2.26505	-2.29591	-2.30457	-2.5939	-2.35031	-2.25416	-2.59231	-4.54449	0.57	0.303295	S1068,S1072
R.TLC(cam)PPPELMELSDS(phos)ESQGGVETGGRR.E	Q86NP0	S6kII	Non-specific serine/threonine protein kinase OS=Drosophila melanogaster OX=7227 GN=S6kII PE=2 SV=1	-1.91844	-2.09021	-1.48974	-2.14676	-2.25409	-0.89788	-4.14879	-2.62322	0.57	0.39957	S146
R.RDS(phos)S(phos)KDDVAMLEDSK.L	Q9Y095	XRCC1	FI04011p OS=Drosophila melanogaster OX=7227 GN=XRCC1 PE=1 SV=1	-2.88467	-2.33202	-2.11133	-2.22419	-3.21525	-3.19953	-2.84483	-2.57229	0.57	0.0559493	S533,S534
R.ERDNS(phos)PELAR.F	Q9U1I0	bip2	BIP2 protein OS=Drosophila melanogaster OX=7227 GN=bip2 PE=4 SV=1	1.71152	0.874562	1.8043	2.05045	2.04638	0.328476	-0.27262	2.06433	0.569	0.378463	S1198
R.DLNDS(phos)PK.V	Q8INM3	sle	Protein slender lobes OS=Drosophila melanogaster OX=7227 GN=sle PE=1 SV=1	-8.18773	-7.3464	-7.42582	-7.88013	-8.01753	-7.72256	-8.84386	-8.53232	0.569	0.118812	S176
R.NSS(phos)LQEAGTSPLK.N	Q9VIL0	brun	Protein brunelleschi OS=Drosophila melanogaster OX=7227 GN=brun PE=1 SV=2	0.847351	0.536961	-0.259611	0.109669	-0.231888	-0.251846	-0.181172	-0.376315	0.569	0.0653691	S318
R.SPTAGHDFN(d)GS(phos)STTPGYANQGSLPR.Q	Q9GSE0	Pax	Focal contact protein paxillin OS=Drosophila melanogaster OX=7227 GN=Pax PE=2 SV=1	2.25867	-2.95293	-0.301028	0.537912	-2.79499	-2.51078	1.84789	0.729784	0.568	0.706753	S80
Y.TAGDAS(phos)VSLLGYLHDIDSEDDEDDDQMTIENLLNSK.A	P54397	FK506-bp1	39 kDa FK506-binding nuclear protein OS=Drosophila melanogaster OX=7227 GN=FK506-bp1 PE=1 SV=2	-9.10547	-8.08483	-8.4172	-8.36682	-8.79807	-8.98921	-9.22474	-9.23488	0.568	0.0623909	S81
R.NQS(phos)FNMEQANYAAQSLK.D	M9PCV9	Vps60	Vacuolar protein sorting 60 isoform B OS=Drosophila melanogaster OX=7227 GN=Vps60 PE=3 SV=1	-3.77318	-3.73336	-3.87154	-3.92303	-4.16997	-4.36388	-4.4451	-4.59298	0.568	0.0100063	S87
R.ES(phos)SQAELAK.K	Q9VXE6	Nup153	Nuclear pore complex protein Nup153 OS=Drosophila melanogaster OX=7227 GN=Nup153 PE=1 SV=4	-7.12474	-7.62025	-7.56272	-8.11953	-7.84542	-8.38855	-8.23283	-8.22852	0.567	0.0588857	S11
R.ST(phos)S(phos)PVSTPQVSSSNIEPTSTTVDKR.R	Q500Y6		SD07352p OS=Drosophila melanogaster OX=7227 PE=2 SV=1	-1.69734	-1.35149	-1.02799	-1.08539	-1.63493	-1.43712	-1.01055	-3.34866	0.567	0.29774	T626,S627
K.EVS(phos)DDEADDEKK.E	M9PBL3	Hsp83	Heat shock protein 83 isoform B OS=Drosophila melanogaster OX=7227 GN=Hsp83 PE=3 SV=1	-9.71982	-9.2901	-9.50886	-10.1592	-10.0299	-10.337	-10.2993	-10.2742	0.566	0.0399737	S220
K.NPHKEDYVES(phos)DEDDDLEDFEMPK.D	A4V038	msl-2	Male-specific lethal 2 OS=Drosophila melanogaster OX=7227 GN=msl-2 PE=4 SV=1	3.59778	2.40776	2.88828	3.43423	3.51656	1.98647	2.23313	2.32637	0.566	0.217073	S573
K.S(phos)YEQTPNQSTPK.Q	B7YZY0	38D.30	Uncharacterized protein isoform C OS=Drosophila melanogaster OX=7227 GN=38D.30 PE=1 SV=1	-2.5467	-2.58734	-2.31997	-2.86442	-3.03222	-3.17707	-3.16296	-3.20876	0.566	0.0135953	S893
R.RIS(phos)DSEDEEQPPKK.S	A0APF8	CG3975	CG3975 protein OS=Drosophila melanogaster OX=7227 GN=CG3975 PE=4 SV=1	-1.58828	-2.66811	-1.15341	-1.56524	-3.12083	-2.28385	-2.04129	-1.78709	0.565	0.217067	S337
R.RIS(phos)DSEDEEQPPKK.T	A0APF3	CG3975	CG3975 protein OS=Drosophila melanogaster OX=7227 GN=CG3975 PE=4 SV=1	-1.58828	-2.66811	-1.15341	-1.56524	-3.12083	-2.28385	-2.04129	-1.78709	0.565	0.217067	S337
K.VNS(phos)LIVLES(phos)DEEEDEQLVQAADLVEQEHAAR.Q	P20240	Ote	Otefin OS=Drosophila melanogaster OX=7227 GN=Ote PE=1 SV=2	-3.89658	-4.40809	-4.19583	-4.71945	-4.58322	-4.74487	-4.99302	-5.15289	0.564	0.0491371	S193,S199
R.S(phos)MTHLAGGGGQR.E	M9PE93	ens	Ensconsin isoform K OS=Drosophila melanogaster OX=7227 GN=ens PE=1 SV=1	-4.55739	-4.56082	-4.36121	-4.45766	-5.4559	-4.57963	-4.95145	-5.20513	0.564	0.0381228	S330
R.GLSGSQESETKSDTAS(phos)PVSSHPDFNAR.D	E3CTN8	Mbs-RA	MIP27266p OS=Drosophila melanogaster OX=7227 GN=Mbs-RA PE=2 SV=1	-3.52323	-3.92521	-2.83549	-3.51815	-3.99705	-4.07311	-3.89519	-4.09306	0.564	0.0577598	S566
R.ST(phos)S(phos)PVSTPQVSSSNIEPTSTTVDK.R	Q500Y6		SD07352p OS=Drosophila melanogaster OX=7227 PE=2 SV=1	-9.88928	-3.95869	-4.35169	-4.24905	-7.265	-5.03677	-5.1677	-7.23618	0.564	0.70263	T626,S627
K.ETEQVAQPQPAFEPQLRS(phos)PK.K	Q9XZ34	Rif1	Telomere-associated protein RIF1 OS=Drosophila melanogaster OX=7227 GN=Rif1 PE=1 SV=1	-0.094273	0.0679723	-0.148907	0.0117512	0.208267	-0.0636958	-0.151443	-2.40383	0.562	0.354643	S848
R.AGSKPNS(phos)RPLS(phos)R.Q	A1Z9J3	shot	Short stop isoform H OS=Drosophila melanogaster OX=7227 GN=shot PE=1 SV=1	-4.64208	-3.75281	-3.24323	-3.11274	-4.72685	-4.46909	-3.71392	-4.08692	0.561	0.199945	S8653,S8657
K.GNTT(phos)TASLPEPTSPSFPIKEPAEK.Q	A0A0B4JCV4	tacc	Transforming acidic coiled-coil protein isoform J OS=Drosophila melanogaster OX=7227 GN=tacc PE=1 SV=1	5.79338	6.95213	5.55656	6.50374	6.60704	5.52442	5.44365	4.98816	0.561	0.249871	T538
K.KPAS(phos)PVAATT(phos)PTR.Q	Q9W2S1	Tango5	FI17817p1 OS=Drosophila melanogaster OX=7227 GN=Tango5 PE=1 SV=1	-5.31184	-5.54416	-4.94645	-5.31641	-6.56114	-5.69697	-5.64268	-5.45631	0.56	0.0893241	S505,T511
R.RDS(phos)LPVS(phos)HLS(phos)MR.D	Q9VV52	RAF2	LD37257p OS=Drosophila melanogaster OX=7227 GN=RAF2 PE=1 SV=3	-4.55348	-3.51343	-3.78352	-3.51037	-4.18901	-4.36135	-4.46544	-4.5843	0.56	0.0783681	S911,S915,S918
R.KSLS(phos)SNVGSTVKPPTK.L	P23226	Map205	205 kDa microtubule-associated protein OS=Drosophila melanogaster OX=7227 GN=Map205 PE=1 SV=2	-7.81383	-7.41052	-7.43921	-9.22679	-8.98316	-9.21219	-8.2052	-7.72542	0.559	0.314691	S877
K.WEEPFYGGSS(phos)PAK	Q9VVA0	CG9705	Cold shock domain-containing protein CG9705 OS=Drosophila melanogaster OX=7227 GN=CG9705 PE=1 SV=1	0.809887	0.309771	0.763967	0.595381	-0.0703105	0.237359	0.0916914	-0.0116124	0.558	0.0175716	S141
R.RPNS(phos)PSNN(d)INHNNIK.K	Q0KHR5	RhoGAP15B	Rho GTPase activating protein at 15B isoform B OS=Drosophila melanogaster OX=7227 GN=RhoGAP15B PE=1 SV=1	-6.10108	-5.8196	-5.66184	-7.31091	-7.82485	-6.46302	-7.24893	-5.58885	0.558	0.361582	S33
R.KTEATQDAEEHPDKDNSY(phos)SDSDETDELQKFPGK.M	X2JCI8	Msr-110	Msr-110 isoform D OS=Drosophila melanogaster OX=7227 GN=Msr-110 PE=1 SV=1	1.27609	2.62579	1.08217	2.71918	3.11546	2.9454	-0.175177	-0.415851	0.558	0.581418	Y143
K.N(d)GLGS(phos)PHR.H	A1Z8M2	tou	Toutatis isoform A OS=Drosophila melanogaster OX=7227 GN=tou PE=1 SV=2	-0.632555	-1.30409	-0.906783	-0.646498	-1.79759	-2.95066	-0.612015	-0.357717	0.557	0.365039	S2056
K.S(phos)QS(phos)PPSEQIVR.L	Q9V3A7	glu	Structural maintenance of chromosomes protein OS=Drosophila melanogaster OX=7227 GN=glu PE=1 SV=1	-4.15351	-3.95418	-3.62021	-3.75502	-4.05824	-4.65212	-4.77788	-4.21274	0.555	0.0481591	S1336,S1338
R.FGGS(phos)ATSGGTADSLGVR.K	M9PFQ9	CG42348	Uncharacterized protein isoform E OS=Drosophila melanogaster OX=7227 GN=CG42348 PE=1 SV=1	-4.51875	-5.82783	-5.64622	-3.45892	-5.19177	-5.07364	-4.5313	-6.87149	0.554	0.44893	S1186
A.EKKDS(phos)ANEQ(d)S(phos)ADPAVAAEEDESK.Q	A0A0H4CMP0	FDY	FDY OS=Drosophila melanogaster OX=7227 GN=FDY PE=2 SV=1	2.87226	0.595804	0.342947	0.595381	1.79712	1.59614	-2.10255	0.900446	0.554	0.593216	S199,S204
K.KEDNSEKDEENS(phos)EDGDEPEDEADEKAS(phos)DEESEK.K	A1ZAK4	Dek	Dek isoform A OS=Drosophila melanogaster OX=7227 GN=Dek PE=1 SV=1	-2.02273	-2.00613	-2.34338	-2.63561	-2.92574	-3.15495	-2.60837	-2.53003	0.553	0.0488047	S119,S134
R.AGGLSHS(phos)TSDYDNK.H	Q9NCC3	SH3PX1	Sorting nexin OS=Drosophila melanogaster OX=7227 GN=SH3PX1 PE=1 SV=1	-5.50228	-5.15457	-5.4573	-5.89234	-6.44937	-5.95523	-5.76701	-6.04809	0.553	0.0490516	S139
K.ESS(phos)SPATPPPVR.R	M9PG50	Cdk12	Cyclin-dependent kinase 12 isoform C OS=Drosophila melanogaster OX=7227 GN=Cdk12 PE=4 SV=1	-1.91217	-2.09641	-2.80267	-1.95635	-2.47828	-2.82313	-3.51304	-2.16414	0.553	0.158102	S214
K.KKENDS(phos)EEELEYDPALYPQ(d)R.V	Q9V426	vig	LD07162p OS=Drosophila melanogaster OX=7227 GN=vig PE=1 SV=1	-8.42438	-7.95663	-8.23803	-8.61787	-8.21298	-8.86338	-9.56053	-8.81125	0.553	0.119156	S343
K.ISSIVDC(cam)S(phos)PR.N	Q7KMH9	wde	BcDNA.LD26050 OS=Drosophila melanogaster OX=7227 GN=wde PE=1 SV=1	5.1219	2.52089	3.18442	4.79956	3.63001	3.5056	3.40046	2.88385	0.552	0.390498	S101
R.SRS(phos)ADGDANNNLTQR.K	A8JUS8	Dmel\CG13373	Uncharacterized protein isoform B OS=Drosophila melanogaster OX=7227 GN=Dmel\CG13373 PE=4 SV=1	0.00189256	0.135635	-1.40519	-1.68603	-1.61181	-1.77796	-0.23005	-1.53993	0.552	0.351017	S16
R.VES(phos)GADLK.D	A0A0B4KHJ5	GlyS	Glycogen [starch] synthase OS=Drosophila melanogaster OX=7227 GN=GlyS PE=1 SV=1	-4.83274	-5.08884	-4.72942	-5.02835	-5.20278	-5.68425	-5.36102	-5.63588	0.551	0.0213388	S11
R.S(phos)VSRS(phos)DIENEHIEVEK.S	Q9VQK5	Dmel\CG3542	LD24714p OS=Drosophila melanogaster OX=7227 GN=Dmel\CG3542 PE=1 SV=1	-2.66832	-2.70552	-3.5297	-2.47555	-2.82658	-3.38014	-2.09687	-5.27787	0.551	0.435694	S661,S665
R.KHS(phos)ESEQQT(phos)PVKKEEPAEEEAEVK.S	Q9VM69	nop5	CG10206-PA OS=Drosophila melanogaster OX=7227 GN=nop5 PE=1 SV=2	-4.37376	-4.48406	-4.92746	-4.88564	-5.12216	-5.00478	-5.19656	-5.54892	0.55	0.0367609	S447,T453
K.IVIEDS(phos)DDDANHSDVDPSADSSPR.K	Q9VX35	CC4	LD36501p OS=Drosophila melanogaster OX=7227 GN=CC4 PE=1 SV=1	-4.35662	-4.5746	-4.54803	-4.09274	-4.98275	-5.08614	-4.99302	-4.70763	0.549	0.0205403	S101
K.GLATNSNSS(phos)PGSSVSEK.S	A0AVX5	CG31160	RT01152p OS=Drosophila melanogaster OX=7227 GN=CG31160 PE=2 SV=1	-2.66832	-2.39174	-2.43262	-2.47555	-3.34497	-2.95066	-2.92305	-2.94544	0.549	0.0156295	S121
R.TAS(phos)SSS(phos)IGPR.K	P13496	DCTN1-p150	Dynactin subunit 1 OS=Drosophila melanogaster OX=7227 GN=DCTN1-p150 PE=1 SV=2	-7.28153	-6.57092	-7.12821	-7.22945	-5.21946	-10.384	-7.62159	-7.18108	0.549	0.594895	S136,S139
R.DDFPAPPYPYT(phos)DPER.R	E1JIH1	Unc-115a	Uncoordinated 115a isoform J OS=Drosophila melanogaster OX=7227 GN=Unc-115a PE=4 SV=1	-5.77538	-2.35412	-2.25934	-1.99654	-2.82658	-4.20095	-3.76883	-3.78573	0.549	0.545626	T493
K.VLQGGRNS(phos)GRNT(phos)PVSGSR.I	M9PBF6	Dap160	Dynamin associated protein 160 isoform G OS=Drosophila melanogaster OX=7227 GN=Dap160 PE=1 SV=1	-0.728515	-0.308204	-1.08276	-0.676114	-0.935748	-1.18663	-1.45016	-1.4161	0.548	0.044977	S1010,T1014
R.S(phos)PS(phos)PEAPPEPK.E	Q960X8	Hrs	Hepatocyte growth factor-regulated tyrosine kinase substrate OS=Drosophila melanogaster OX=7227 GN=Hrs PE=1 SV=1	0.0134748	0.344501	0.174608	0.210217	-0.664363	-0.42959	-0.190211	-0.164849	0.548	0.0200312	S301,S303
K.EEPISSS(phos)PLLK.A	Q7K130	DCTN4-p62	Dynactin 4 p62 subunit OS=Drosophila melanogaster OX=7227 GN=DCTN4-p62 PE=1 SV=1	0.343477	-1.67871	-3.1426	-3.18212	-2.42089	-1.46746	-2.06327	-3.90129	0.548	0.560584	S382
K.IENVGES(phos)PK.F	Q9VGH5	glo	AT27789p OS=Drosophila melanogaster OX=7227 GN=glo PE=1 SV=1	-5.54048	-5.3719	-4.87648	-5.45889	-5.93609	-6.00184	-5.87948	-5.62398	0.548	0.0320763	S48
R.NSGGPN(d)GVYHQSSGSLT(phos)PTMNR.R	M9NF33	Cpsf6	Uncharacterized protein isoform B OS=Drosophila melanogaster OX=7227 GN=Cpsf6 PE=4 SV=1	-7.875	-7.43042	-7.43652	-7.6236	-8.4868	-8.51354	-7.49911	-8.05869	0.548	0.0831616	T87
R.RDEAGDNS(phos)DS(phos)EDEHVPK.K	Q6AWQ1	SRm160	RE71183p OS=Drosophila melanogaster OX=7227 GN=SRm160 PE=2 SV=1	1.28976	2.10765	1.93977	1.77506	1.13464	0.521063	1.50937	1.75818	0.547	0.132449	S831,S833
K.IDGSES(phos)DPGEATGR.V	Q9VPQ4	Dmel\CG4297	Uncharacterized protein isoform C OS=Drosophila melanogaster OX=7227 GN=Dmel\CG4297 PE=4 SV=2	-3.92662	-3.45811	-3.37052	-3.86731	-4.61965	-4.23766	-3.84293	-4.10956	0.547	0.0542874	S849
R.RS(phos)ISQ(d)GGEK.D	A1A708	CG4951	Uncharacterized protein CG4951 OS=Drosophila melanogaster OX=7227 GN=CG4951 PE=1 SV=1	-7.25081	-5.12386	-5.03517	-5.23722	-7.19296	-6.00976	-6.2014	-5.425	0.546	0.394361	S201
K.TPVRGS(phos)SHDLR.E	E1JH63	shot	Short stop isoform O OS=Drosophila melanogaster OX=7227 GN=shot PE=1 SV=1	-1.87508	-2.99863	-2.07169	-2.73411	-3.08218	-2.96022	-3.01643	-2.80444	0.546	0.0940627	S4967
R.DQKLS(phos)ELGER.A	H1UUB1	Syb	GEO12465p1 OS=Drosophila melanogaster OX=7227 GN=Syb PE=1 SV=1	-6.43204	-6.06975	-6.44492	-6.53997	-6.9343	-7.3268	-6.74693	-6.66349	0.546	0.0368039	S55
K.KHPLT(phos)PLKELPEES(phos)EEEEEEEDESSAGALR.E	Q9VXE6	Nup153	Nuclear pore complex protein Nup153 OS=Drosophila melanogaster OX=7227 GN=Nup153 PE=1 SV=4	-4.01798	-4.03282	-4.40981	-3.8823	-4.49258	-4.26346	-4.92304	-4.84594	0.546	0.0422765	T23,S32
K.ATN(d)GNSSIKS(phos)PQK.T	P91638	smid	Smallminded protein OS=Drosophila melanogaster OX=7227 GN=smid PE=1 SV=1	4.64506	3.77527	8.09805	6.93927	3.05354	5.08691	6.10757	7.03103	0.545	0.66353	S562
K.QSFFELSHASTYGGKIT(phos)PDRFS(phos)PEHK.A	Q9VAW1	Moca-cyp	Moca-cyp isoform A OS=Drosophila melanogaster OX=7227 GN=Moca-cyp PE=1 SV=1	0.0998287	-0.567543	-0.276411	-0.395222	-0.431981	-0.0508772	-0.809121	-2.02558	0.545	0.246073	T426,S431
K.IQVKT(phos)PVKT(phos)PLK.S	Q9VRP5	scny	Ubiquitin carboxyl-terminal hydrolase 36 OS=Drosophila melanogaster OX=7227 GN=scny PE=1 SV=3	-4.06454	-3.02203	-3.59002	-3.36472	-4.06074	-3.8976	-3.93515	-4.32628	0.545	0.0704986	T659,T663
R.SGS(phos)PTT(phos)PPM(ox)AFLR.Y	Q9VLD6	borr	Borealin OS=Drosophila melanogaster OX=7227 GN=borr PE=1 SV=1	-1.79209	-2.24683	-2.72887	-2.37499	-2.75391	-2.69794	-2.99515	-2.87321	0.544	0.0495045	S221,T224
K.WSLEDES(phos)EEDDSNPAPPLDSGK.K	C5I7D5	CG6227	Uncharacterized protein OS=Drosophila melanogaster OX=7227 GN=CG6227 PE=4 SV=1	-3.45597	-3.09461	-2.85779	-2.87687	-3.58681	-3.61202	-3.787	-3.4766	0.544	0.0263052	S235
R.DRELS(phos)TT(phos)PVEQLSSSK.R	A0A0B4KG97	fru	Fruitless isoform O OS=Drosophila melanogaster OX=7227 GN=fru PE=1 SV=1	-1.62373	-0.753351	0.886422	-0.0276192	-1.14552	-0.35995	-1.12722	-1.05985	0.544	0.339588	S347,T349
K.STGAYAN(d)PFQ(d)AYLSNLS(phos)PEHGAGR.S	A0A0B4LFA6	Rpn13	Regulatory particle non-ATPase 13 isoform G OS=Drosophila melanogaster OX=7227 GN=Rpn13 PE=1 SV=1	-1.04464	-0.587046	0.160807	-0.417787	-0.82791	-1.17825	-1.26687	-0.788837	0.543	0.0985008	S269
R.QKS(phos)TLDGNISSK.R	P25823	tud	Maternal protein tudor OS=Drosophila melanogaster OX=7227 GN=tud PE=1 SV=2	-3.24414	-4.37758	-3.64909	-4.49556	-4.9269	-3.75606	-4.23846	-5.01827	0.543	0.222713	S967
K.EAALLSNS(phos)PAK.R	P92030	egl	Egalitarian OS=Drosophila melanogaster OX=7227 GN=egl PE=2 SV=2	-3.41458	-3.48063	-3.44285	-3.35598	-4.58322	-4.17179	-3.10483	-4.00746	0.543	0.127438	S986
R.VGPPSSAT(phos)DNASK.V	O18332	Rab1	FI01544p OS=Drosophila melanogaster OX=7227 GN=Rab1 PE=1 SV=1	-7.50503	-8.00431	-8.21022	-9.0881	-8.63406	-9.02727	-8.81972	-8.49716	0.543	0.159541	T184
M(ac)EDHNTANLSEPAS(phos)PANSVASAEIAAEFAALSVEEK.K	Q95RC4	CG5174	LD44733p OS=Drosophila melanogaster OX=7227 GN=CG5174 PE=2 SV=1	0.800367	0.75917	0.579175	0.755209	0.51176	0.376716	0.00194268	-0.164849	0.542	0.0314327	S15
R.N(d)GIGSGSGGLAPAAS(phos)RS(phos)R.S	C1C547	SC35-RB	MIP01221p OS=Drosophila melanogaster OX=7227 GN=SC35-RB PE=2 SV=1	2.43205	1.92083	2.75913	2.3895	1.58838	1.68694	1.91266	2.14535	0.542	0.0548628	S190,S192
R.HS(phos)QTDLTEWEEHQQVPQVHHNPYGS(phos)QK.Q	Q8I0Q7	NEST:bs17f06	RE06837p OS=Drosophila melanogaster OX=7227 GN=NEST:bs17f06 PE=2 SV=1	3.71642	2.73453	3.23962	3.20237	2.28987	3.09419	2.74088	2.59853	0.542	0.0868205	S281,S304
K.TLS(phos)RENS(phos)GDDFRK.G	A0A0B4LFQ2	Incenp	Inner centromere protein isoform C OS=Drosophila melanogaster OX=7227 GN=Incenp PE=1 SV=1	0.562037	0.633739	0.599779	0.502299	-0.159695	0.09467	0.0916914	0.104718	0.542	0.00859363	S543,S547
R.IYNLSS(phos)PPDRK.Q	Q9XZ34	Rif1	Telomere-associated protein RIF1 OS=Drosophila melanogaster OX=7227 GN=Rif1 PE=1 SV=1	-0.343721	-0.365055	-0.555158	-1.09991	-0.661986	-0.56155	-0.648925	-2.66072	0.542	0.320429	S960
K.TVINDDLT(phos)PQPR.S	A4V3G8	ball	Ballchen isoform B OS=Drosophila melanogaster OX=7227 GN=ball PE=1 SV=1	-1.36192	-2.23995	-2.18696	-2.32295	-1.98689	-2.46244	-2.88341	-2.94544	0.542	0.130325	T504
R.C(cam)FPPPQHPSVISSSSHY(phos)QDPQK.L	Q9VF87	Sra-1	Cytoplasmic FMR1-interacting protein OS=Drosophila melanogaster OX=7227 GN=Sra-1 PE=1 SV=1	-4.20473	-3.05787	-3.91297	-3.68767	-4.63822	-3.92354	-4.77063	-3.69734	0.542	0.168059	Y1280
R.KPS(phos)GGS(phos)VDKLNPK.E	Q95TN4	CG7456	Conserved oligomeric Golgi complex subunit 4 OS=Drosophila melanogaster OX=7227 GN=CG7456 PE=1 SV=1	0.595449	0.298006	0.689023	0.94402	-0.791084	0.495075	0.299699	0.360124	0.541	0.139649	S343,S346
R.ALNERDDNESS(phos)DDDILSVSPAK.N	B5RJH6	CG17494-RB	GH14730p (Fragment) OS=Drosophila melanogaster OX=7227 GN=CG17494-RB PE=2 SV=1	-3.40046	-3.36091	-8.57622	-3.12754	-9.47958	-3.72803	-3.93313	-3.49004	0.541	0.769789	S629
R.SES(phos)EPGMPSMVEK.G	Q9VED0	CG7218	Protein TAPT1 homolog OS=Drosophila melanogaster OX=7227 GN=CG7218 PE=2 SV=2	1.16178	0.8506	1.31182	1.02154	-0.918623	1.12861	0.490918	1.48093	0.541	0.320887	S652
K.SDKDKQAETEMS(phos)DEDKPSEIK.S	Q8INM3	sle	Protein slender lobes OS=Drosophila melanogaster OX=7227 GN=sle PE=1 SV=1	-6.49367	-6.58619	-7.35559	-7.35482	-7.7879	-7.27628	-7.11621	-7.77458	0.541	0.111583	S947
K.KLAT(phos)PEPT(phos)SPVTTAIEVAIGQEAMEPK.P	Q9W179	Slik	Sterile20-like kinase isoform B OS=Drosophila melanogaster OX=7227 GN=Slik PE=1 SV=2	-3.8194	-3.30242	-2.56396	-3.12308	-2.1639	-2.90381	-7.27331	-2.63064	0.541	0.640926	T506,T510
K.KYTIS(phos)DDDDDDM(ox)D	P25439	brm	ATP-dependent helicase brm OS=Drosophila melanogaster OX=7227 GN=brm PE=1 SV=2	-4.96677	-4.64916	-5.15709	-5.11419	-5.35417	-6.0914	-5.23097	-5.36929	0.54	0.0646225	S1631
K.KYTIS(phos)DDDDDDM(ox)D.X	M9PFS6	brm	Brahma isoform E OS=Drosophila melanogaster OX=7227 GN=brm PE=4 SV=1	-4.96677	-4.64916	-5.15709	-5.11419	-5.35417	-6.0914	-5.23097	-5.36929	0.54	0.0646225	S1631
R.TTS(phos)LNQLKK.T	Q0KHQ6	Pfrx	6-phosphofructo-2-kinase isoform A OS=Drosophila melanogaster OX=7227 GN=Pfrx PE=1 SV=1	-1.8812	-2.69607	-2.62004	-2.88943	-3.00787	-2.34513	-4.19414	-2.69923	0.54	0.256062	S18
R.TIETEVVGDDYQEPQRS(phos)PQK.L	X2JIN0	CG3950	Uncharacterized protein isoform W OS=Drosophila melanogaster OX=7227 GN=CG3950 PE=1 SV=1	5.34292	2.74324	2.02984	2.27105	3.76861	2.21061	2.65094	1.59671	0.54	0.530418	S519
R.HRS(phos)IIDGDGYQK.H	Q8SWW4	anon-WO0140519.52	LD28380p OS=Drosophila melanogaster OX=7227 GN=anon-WO0140519.52 PE=1 SV=1	-2.09196	-3.54021	-3.45981	-2.95393	-4.87313	-4.07103	-2.19051	-3.0711	0.54	0.415973	S904
K.VSQDSAS(phos)KKAS(phos)PVNC(cam)NLC(cam)R.T	Q8MSE4	PIG-P	GM30016p2 OS=Drosophila melanogaster OX=7227 GN=PIG-P PE=2 SV=1	-3.84547	-3.15802	-4.17328	-3.47208	-4.49935	-4.02017	-4.07103	-4.21274	0.539	0.0775362	S119,S123
R.QHSES(phos)IVNTPLPPLPTEQR.V	A0A0B4KHD2	spg	Sponge isoform F OS=Drosophila melanogaster OX=7227 GN=spg PE=1 SV=1	-2.48022	-3.27968	-4.22163	-3.39843	-4.06576	-3.43238	-3.87367	-4.16238	0.539	0.199021	S1630
R.SDQDLS(phos)PTLPIHLPR.H	Q9VQ77	Dmel\CG11723	LD29420p OS=Drosophila melanogaster OX=7227 GN=Dmel\CG11723 PE=2 SV=1	-1.13309	-1.68337	-1.43842	-1.32026	-2.03529	-1.94816	-2.07438	-1.67156	0.539	0.0251842	S180
R.RIS(phos)ETLR.A	Q59DZ3	kuz	FI21209p1 OS=Drosophila melanogaster OX=7227 GN=kuz PE=1 SV=1	-2.39026	-2.51085	-2.88044	-2.71163	-2.69441	-3.43238	-3.05995	-3.46328	0.539	0.0548617	S950
R.LTVHNFHYS(phos)INS(phos)DDEGNTSIESR.D	B7Z0I8	CG14896	Uncharacterized protein OS=Drosophila melanogaster OX=7227 GN=CG14896 PE=1 SV=1	-4.85664	-4.25051	-6.97995	-9.31977	-6.98664	-7.76481	-5.23595	-7.57348	0.538	0.660214	S152,S155
K.EEMLSC(cam)S(phos)FNS(phos)PN(d)GKR	Q960Z0	Klp10A	Kinesin-like protein Klp10A OS=Drosophila melanogaster OX=7227 GN=Klp10A PE=1 SV=1	-7.8907	-9.32777	-6.71114	-7.10706	-8.25822	-9.05977	-7.77561	-8.09438	0.538	0.395916	S798,S801
R.ELDGDEEPPAKIPS(phos)PLLDYR.E	Q9VWN4	Flacc	Fl(2)d-associated complex component OS=Drosophila melanogaster OX=7227 GN=Flacc PE=1 SV=1	-3.71305	-2.56999	-2.67838	-2.10955	-1.57557	-1.52302	-7.51356	-2.60848	0.537	0.699232	S1055
R.YSGS(phos)DNDDDEPQLAGEHSSIVQAPGGDTLR.R	Q9W002	msn	Misshapen isoform A OS=Drosophila melanogaster OX=7227 GN=msn PE=1 SV=3	-5.66155	-5.29576	-5.06081	-5.11419	-5.48922	-5.97835	-5.78881	-6.02443	0.537	0.0401579	S334
K.KS(phos)AEKPTDAAMDVDNVAPEEPKK.A	P91638	smid	Smallminded protein OS=Drosophila melanogaster OX=7227 GN=smid PE=1 SV=1	1.91489	4.12241	6.36297	5.18838	1.15501	4.30828	4.57173	5.40602	0.537	0.670915	S570
R.S(ac)(phos)KSQ(d)VDEKPQS(phos)PVPLRR.E	D6W4T8	pod1	Coronin OS=Drosophila melanogaster OX=7227 GN=pod1 PE=1 SV=1	-2.70039	-2.85511	-3.04982	-3.07926	-3.59585	-3.50046	-3.29975	-3.43701	0.537	0.0149309	S725,S735
K.DQTEVANLNDS(phos)DNEELQK.E	Q9VKB4	CG6712	Probable ribosome production factor 1 OS=Drosophila melanogaster OX=7227 GN=CG6712 PE=2 SV=1	-0.861222	-0.54406	-0.180181	-0.340307	-1.23807	-1.16161	-0.792965	-0.878788	0.536	0.0402818	S162
R.SIS(phos)NPEAVMR.R	Q9VN82	cno	Canoe isoform E OS=Drosophila melanogaster OX=7227 GN=cno PE=1 SV=2	3.58398	3.4692	2.71259	2.35664	3.35432	2.34034	2.22182	2.06146	0.536	0.222878	S227
K.KESNDEDRAVDGT(phos)PTKGDGLK.W	P22058	D1	Chromosomal protein D1 OS=Drosophila melanogaster OX=7227 GN=D1 PE=1 SV=3	-4.81391	-4.40809	-5.23085	-5.32321	-5.9453	-4.37918	-5.68295	-5.91161	0.536	0.232482	T322
R.QPS(phos)LSEESSTQQK.Q	Q9W2U7	nocte	LP18708p OS=Drosophila melanogaster OX=7227 GN=nocte PE=1 SV=4	-2.60623	-2.50259	-2.6296	-2.86442	-3.12083	-2.93174	-3.18689	-3.50361	0.535	0.0240642	S1002
K.SVEGGNPSSSIGSAPNT(phos)PQSRPK.G	A1YK35	Nup98-96	Nup98 (Fragment) OS=Drosophila melanogaster OX=7227 GN=Nup98-96 PE=4 SV=1	-2.7332	-3.87108	-3.28795	-4.01913	-3.86434	-3.66261	-3.84674	-4.67656	0.535	0.183631	T101
R.NNS(phos)QQSTGTVASTGTTPSKENEAPAAAASDSTGETPTK.K	Q9VHC8	Dmel\CG8149	LD31448p OS=Drosophila melanogaster OX=7227 GN=Dmel\CG8149 PE=1 SV=1	-2.11339	-2.59609	-3.50661	-3.21652	-3.26488	-3.54291	-3.59711	-3.16499	0.534	0.147456	S123
K.A(ac)GDAAN(d)KDEDS(phos)DNETH	Q9V5C6	Prosalpha7	Proteasome subunit alpha type-3 OS=Drosophila melanogaster OX=7227 GN=Prosalpha7 PE=1 SV=1	-8.69377	-9.15512	-9.061	-8.96389	-9.47851	-9.31045	-9.73241	-9.48489	0.533	0.0215221	S249
R.N(d)GS(phos)AEGLPLEPILR.Q	Q9VPP0	Ent1	Equilibrative nucleoside transporter 1 isoform A OS=Drosophila melanogaster OX=7227 GN=Ent1 PE=2 SV=2	-1.33229	-2.31747	-1.53844	-1.72489	-1.67751	-2.04143	-2.67449	-2.65314	0.533	0.142357	S294
K.MIELSLS(phos)PPIPTHRPK.T	Q9NJH5	tacc	Transforming acidic coiled-coil protein D-TACC OS=Drosophila melanogaster OX=7227 GN=tacc PE=2 SV=1	-6.06723	-4.22313	-4.50516	-5.0228	-9.33749	-5.05714	-3.77971	-3.77582	0.533	0.68454	S475
K.MVEPSPET(phos)VGDFQSVQEEVES(phos)PPK.T	B7YZZ9	Rrp1	DNA-(apurinic or apyrimidinic site) lyase OS=Drosophila melanogaster OX=7227 GN=Rrp1 PE=1 SV=1	-8.68005	-8.61206	-5.93776	-6.99858	-6.50281	-9.8506	-9.14009	-6.86728	0.533	0.600451	T262,S275
R.QLHGSNS(phos)DLENR.L	Q6NP21	CG12124	LD32107p (Fragment) OS=Drosophila melanogaster OX=7227 GN=CG12124 PE=2 SV=1	-2.48022	-2.72459	-2.62004	-2.85208	-3.93835	-3.02894	-2.87367	-2.96407	0.532	0.0911684	S713
K.EES(phos)DSQIAPPIPYPK.S	P91679	yin	Peptide transporter family 1 OS=Drosophila melanogaster OX=7227 GN=yin PE=1 SV=2	-4.85664	-4.89489	-4.23909	-4.59491	-4.96389	-5.478	-5.47423	-4.79167	0.531	0.0717843	S23
M.S(ac)AVS(phos)PNSC(cam)VETPK.A	A1ZAT5	Tes	Testin OS=Drosophila melanogaster OX=7227 GN=Tes PE=1 SV=1	-2.65778	-2.36157	-2.52775	-3.88985	-2.81597	-2.96022	-4.65266	-3.13301	0.531	0.338349	S6
R.IHDN(d)ES(phos)DGEEQ(d)HVDEGLVR.E	B6IDH0	Spt6-RA	Transcription elongation factor spt6 OS=Drosophila melanogaster OX=7227 GN=Spt6-RA PE=2 SV=1	-1.68125	-3.33576	-1.8941	-3.26316	-2.94873	-3.38014	-3.04894	-2.91793	0.53	0.258245	S125
K.LSPSGGGGQSVDSDKENQSNS(phos)EEKLDK.L	Q6AWS1	CG30015	SD19814p OS=Drosophila melanogaster OX=7227 GN=CG30015 PE=2 SV=1	-1.99594	-2.04756	-2.05228	-2.45674	-2.60952	-2.63537	-2.64934	-2.77947	0.53	0.0169859	S1308
R.ALAC(cam)IHEEEGPS(phos)PPRTPTK.S	Q9VC45	asp	Protein abnormal spindle OS=Drosophila melanogaster OX=7227 GN=asp PE=1 SV=3	-5.73939	0.633739	-1.82656	-0.604477	-4.29403	-0.446279	-3.13943	-1.77882	0.53	0.728465	S361
R.SNS(phos)DGLS(phos)TDYAHSLPK.K	Q4V5X3	CG14184	IP06477p (Fragment) OS=Drosophila melanogaster OX=7227 GN=CG14184 PE=2 SV=1	-4.25466	-3.13232	-2.3592	-2.16956	-3.54767	-3.50046	-4.00574	-2.98295	0.53	0.313556	S50,S54
R.YC(cam)SS(phos)ADEDDDAEPAVK.A	Q86PA6	da	LD29371p OS=Drosophila melanogaster OX=7227 GN=da PE=1 SV=1	-1.06538	-0.878595	-1.11934	-1.51086	-1.85616	-1.01499	-1.79618	-2.02558	0.53	0.0931547	S537
R.T(phos)STQSINENADSVEKR.Q	M9PBL6	kst	Karst isoform G OS=Drosophila melanogaster OX=7227 GN=kst PE=1 SV=1	-4.64624	-4.5885	-4.93219	-4.66661	-4.71892	-4.6004	-4.83345	-6.79877	0.53	0.322471	T989
K.VAEKDS(phos)ES(phos)DVDAGTEDEKSAQPQK.V	Q9VX35	CC4	LD36501p OS=Drosophila melanogaster OX=7227 GN=CC4 PE=1 SV=1	-1.22342	-0.550426	-1.16033	-0.748631	-1.32189	-1.9867	-1.34211	-1.14765	0.529	0.081892	S179,S181
K.SPS(phos)TEELQFQSDFPNNQESH.T	P23226	Map205	205 kDa microtubule-associated protein OS=Drosophila melanogaster OX=7227 GN=Map205 PE=1 SV=2	-6.08971	-6.9528	-5.74253	-5.70308	-6.90163	-6.94804	-6.71596	-6.04016	0.529	0.176004	S418
K.KSDDPQPDDEPEAEEES(phos)DERAAGDTSKES(phos)T(phos)PLSASPK.K	Q86P47	Cnx99A	SD17909p (Fragment) OS=Drosophila melanogaster OX=7227 GN=Cnx99A PE=2 SV=1	-6.32282	-4.97028	-7.12172	-6.15807	-7.10149	-6.20496	-5.62297	-7.75887	0.529	0.409936	S618,S630,T631
R.S(phos)SGGPTGHFSTGYSK.N	Q5KTT4	dNAT1	Uncharacterized protein dNAT1 (Fragment) OS=Drosophila melanogaster OX=7227 GN=dNAT1 PE=2 SV=1	-6.99601	-6.76418	-6.79472	-6.58502	-6.9621	-7.04557	-7.20919	-8.03328	0.528	0.0931864	S229
K.T(phos)SPTAPAVLSGPPTPPR.Q	Q8MR94	Synj	SD04710p (Fragment) OS=Drosophila melanogaster OX=7227 GN=Synj PE=2 SV=1	-2.12061	-1.66024	-1.52054	-2.03092	-3.00787	-2.22507	-2.36377	-1.84636	0.528	0.110505	T849
K.ADPDEPS(phos)PSNPLASEAATPAR.A	Q9VJH2	AspRS-m	Aspartyl-tRNA synthetase mitochondrial isoform A OS=Drosophila melanogaster OX=7227 GN=AspRS-m PE=1 SV=3	-3.6428	-3.82919	-3.99958	-3.96762	-4.82554	-3.7264	-5.60997	-3.38587	0.527	0.315607	S1060
K.QFHFGSS(phos)P	Q9V9M6	Tif-IA	LD10456p OS=Drosophila melanogaster OX=7227 GN=Tif-IA PE=2 SV=3	2.81432	3.10237	2.63486	2.73205	1.05742	2.92121	3.55496	1.64362	0.527	0.365504	S611
K.AAAADAAGDAADNGT(phos)S(phos)KDGEDAADAAAAAPAK.E	Q9VQF7	Bacc	Bacchus OS=Drosophila melanogaster OX=7227 GN=Bacc PE=2 SV=1	-8.47083	-6.55036	-7.24094	-7.41166	-8.11403	-7.39567	-8.57277	-7.69771	0.527	0.279385	T55,S56
K.IKSEAKDDPAPES(phos)PENR.K	Q9VID9	BEST:LD19244	Uncharacterized protein isoform B OS=Drosophila melanogaster OX=7227 GN=BEST:LD19244 PE=1 SV=3	-1.20796	-1.16083	-1.73599	-1.42607	-0.841293	-2.15756	-0.880485	-3.75458	0.526	0.444209	S1171
R.EPS(phos)SSSNAASSPGAASLQR.N	Q86BR6	Atg16	Autophagy-related 16 isoform C OS=Drosophila melanogaster OX=7227 GN=Atg16 PE=1 SV=1	-1.40092	-1.21374	-1.01227	-1.44449	-2.09816	-1.54802	-1.65183	-1.87693	0.526	0.0319249	S224
R.S(phos)AEISNILEER.I	P35381	blw	ATP synthase subunit alpha mitochondrial OS=Drosophila melanogaster OX=7227 GN=blw PE=1 SV=2	-8.95756	-8.65825	-9.24628	-9.25489	-9.55661	-9.67014	-9.597	-9.39638	0.526	0.0301859	S48
K.PAASDSQTS(phos)PK.K	Q9W179	Slik	Sterile20-like kinase isoform B OS=Drosophila melanogaster OX=7227 GN=Slik PE=1 SV=2	-3.12907	-4.245	-3.33098	-2.87687	-1.0124	-5.55121	-4.51304	-4.60755	0.526	0.598664	S500
M(ac)EVES(phos)PEHTR.D	Q8MS29	Snx1	RE32163p OS=Drosophila melanogaster OX=7227 GN=Snx1 PE=2 SV=1	0.856567	0.898132	1.11832	1.01313	0.436124	0.45968	0.383321	0.502655	0.526	0.00921714	S6
R.RTS(phos)KGS(phos)LS(phos)PSYK.R	X2JE07	Dmel\CG1677	Uncharacterized protein isoform D OS=Drosophila melanogaster OX=7227 GN=Dmel\CG1677 PE=1 SV=1	1.11647	1.92083	1.84802	1.4344	0.680457	1.0944	1.10985	1.33136	0.526	0.0735398	S801,S804,S806
K.KDNS(phos)EQEEAANAGEEPSKSEDNEK.A	O46067	EG:25E8.1	EG:25E8.1 protein OS=Drosophila melanogaster OX=7227 GN=EG:25E8.1 PE=1 SV=1	-9.74672	-9.02581	-9.47979	-10.2621	-10.1785	-10.7323	-10.014	-9.68897	0.525	0.161229	S582
R.LRNS(phos)VS(phos)PADR.E	A0A0B4LHP1	gro	Groucho isoform J OS=Drosophila melanogaster OX=7227 GN=gro PE=1 SV=1	-1.73007	-1.43934	-1.19185	-1.51572	-2.21176	-2.56078	-1.6728	-1.52949	0.524	0.0980636	S193,S195
K.VKPRPNVS(phos)PR.R	Q500Y6		SD07352p OS=Drosophila melanogaster OX=7227 PE=2 SV=1	-1.02082	-5.29576	-1.7726	-2.50424	-3.44439	-2.09306	-2.60032	-4.55293	0.524	0.611266	S440
K.YFAPTDAMHMLNDQEYSRVS(phos)	B7Z0G4	Sugb	FI11563p OS=Drosophila melanogaster OX=7227 GN=Sugb PE=1 SV=1	-3.16591	-2.5359	-2.48373	-4.50713	-3.06953	-3.72967	-7.19165	-0.797166	0.524	0.694774	S589
K.TKKPAKQS(phos)PQPAVETK.S	Q9VZQ1	Ythdc1	YTH domain-containing protein 1 OS=Drosophila melanogaster OX=7227 GN=Ythdc1 PE=2 SV=2	-2.81278	-9.30553	-3.87154	-3.61078	-4.41049	-4.58258	-4.50399	-8.19997	0.524	0.751781	S88
K.S(phos)SS(phos)PKPGAMPSLK.L	A8DYI2	Ttd14	TRPL translocation defect 14 isoform C OS=Drosophila melanogaster OX=7227 GN=Ttd14 PE=1 SV=1	-3.75062	-3.4172	-3.453	-2.6677	-3.85998	-4.01818	-3.79067	-3.71144	0.523	0.080394	S41,S43
K.EPPQNS(phos)DKS(phos)DESEAVGHTPR.T	Q960W1	dom	LD32234p OS=Drosophila melanogaster OX=7227 GN=dom PE=2 SV=1	-1.76923	-1.30409	-1.23134	-1.40789	-2.23277	-1.8252	-2.1488	-1.59696	0.523	0.048191	S964,S967
R.DSAAHAS(phos)PAAAATSTQK.W	Q9VDQ3	Dmel\CG4936	LD08906p OS=Drosophila melanogaster OX=7227 GN=Dmel\CG4936 PE=1 SV=1	0.138122	0.0399929	-1.5161	-0.234373	0.458142	-1.27629	-2.15468	-0.686652	0.522	0.428494	S10
K.QEKPS(phos)PSPS(phos)PVPK.E	Q8INM3	sle	Protein slender lobes OS=Drosophila melanogaster OX=7227 GN=sle PE=1 SV=1	-6.59777	-6.43403	-6.07733	-6.14596	-6.89447	-6.89722	-7.02713	-6.52424	0.522	0.0354312	S112,S116
R.SGSVS(phos)SFPDALDENNTSSGLNS(phos)PTDSLPK	Q7JRI6	BcDNA:RH27395	RE18604p OS=Drosophila melanogaster OX=7227 GN=BcDNA:RH27395 PE=1 SV=1	3.40711	4.58862	3.10916	3.38944	3.74641	3.09419	3.03719	2.52735	0.522	0.230994	S165,S182
K.S(phos)KPSTPT(phos)PSSVPSAGAVKPNNR.I	Q8T9D1	Chro	SD06626p OS=Drosophila melanogaster OX=7227 GN=Chro PE=2 SV=1	-6.88962	-6.52339	-6.55431	-6.82063	-7.53315	-6.94956	-7.33614	-7.05747	0.522	0.0347171	S186,T192
R.DTS(phos)SNRPMGPNQNR.R	Q9VK58	Pih1D1	Pih1D1 isoform D OS=Drosophila melanogaster OX=7227 GN=Pih1D1 PE=1 SV=5	-2.02273	-1.93777	-1.61235	-2.16192	-2.20483	-2.58275	-2.78884	-2.24728	0.522	0.0443117	S648
R.STQ(d)S(phos)LNGATSR.T	Q8T8Q5	Golgin245	SD05887p OS=Drosophila melanogaster OX=7227 GN=Golgin245 PE=2 SV=1	-5.24724	-5.04503	-4.84495	-4.92647	-6.24203	-5.14595	-5.26622	-5.49915	0.522	0.0967249	S86
N.SS(phos)LSGQSSGEIQNASSTMEYQQN(d)NHVFSASFRN(d)MQLKK.I	A0A0B4KH10	Stat92E	Signal transducer and activator of transcription OS=Drosophila melanogaster OX=7227 GN=Stat92E PE=3 SV=1	-0.579391	-0.644914	-0.582754	-0.967515	-1.08695	-1.45052	-1.16237	-1.15834	0.521	0.0208486	S278
R.LRPSDS(phos)EQTKMS(phos)IDEIR.F	P20828	gag	Retrovirus-related Gag polyprotein from transposon 297 OS=Drosophila melanogaster OX=7227 GN=gag PE=4 SV=1	-3.96507	-5.05465	-5.66971	-5.94381	-5.37271	-5.75567	-5.67616	-5.91161	0.521	0.267986	S333,S339
R.HSS(phos)PTAVAVTPAKK.Q	Q9Y095	XRCC1	FI04011p OS=Drosophila melanogaster OX=7227 GN=XRCC1 PE=1 SV=1	-0.89176	-1.27921	-1.40109	-1.24974	-1.88914	-1.76534	-1.76433	-1.48508	0.521	0.0260991	S398
M(ac)ES(phos)PTSHLVAK.D	Q9W3S4	CC28	LD46272p OS=Drosophila melanogaster OX=7227 GN=CC28 PE=2 SV=2	1.40102	1.06708	1.42584	1.37657	-3.90874	2.57552	1.36256	3.15606	0.521	0.733341	S4
R.TLS(phos)ADQPNNNSHK.S	B7YZL1	10737	Uncharacterized protein isoform O OS=Drosophila melanogaster OX=7227 GN=10737 PE=1 SV=1	-1.19267	-0.475819	-0.90388	-0.667976	-0.73755	-1.1979	-1.66438	-1.72618	0.521	0.110778	S734
R.AGSGAS(phos)PVR.R	Q9VJ12	Acn	Acinus isoform A OS=Drosophila melanogaster OX=7227 GN=Acn PE=1 SV=1	-5.64481	-7.10443	-5.51284	-5.68545	-5.83839	-6.97413	-7.06564	-6.15535	0.521	0.291401	S78
K.SISLKEEDT(phos)DVEQHQN(d)NR.R	Q9VN21	lost	LD30155p OS=Drosophila melanogaster OX=7227 GN=lost PE=1 SV=1	-7.43427	-8.69389	-8.04143	-10.7181	-9.56682	-9.02086	-8.07806	-10.3058	0.521	0.528582	T286
K.ERS(phos)PVNANDDALKELIDEM(ox)K.N	C3KGJ8	CG18190-RB	IP08151p OS=Drosophila melanogaster OX=7227 GN=CG18190-RB PE=2 SV=1	-2.67893	-3.26564	-3.18427	-3.85002	-4.91327	-3.39302	-3.48905	-3.26542	0.52	0.268707	S101
R.EKDQTEVANLNDS(phos)DNEELQK.E	Q9VKB4	CG6712	Probable ribosome production factor 1 OS=Drosophila melanogaster OX=7227 GN=CG6712 PE=2 SV=1	1.5786	1.49053	1.56856	1.37657	1.29615	0.521063	1.04071	1.07602	0.52	0.0393602	S162
R.VEPEDDS(phos)DEELVR.Q	O46307	Dmel\CG11417	EG:8D8.4 protein OS=Drosophila melanogaster OX=7227 GN=Dmel\CG11417 PE=4 SV=1	1.36918	1.52627	2.21485	1.75502	2.22072	1.4861	1.39817	-0.318223	0.52	0.361782	S293
R.LEQQQLAPPNS(phos)PR.K	Q8SWW4	anon-WO0140519.52	LD28380p OS=Drosophila melanogaster OX=7227 GN=anon-WO0140519.52 PE=1 SV=1	2.26906	1.17393	1.62494	1.56096	0.632854	0.404904	2.0597	1.45486	0.519	0.260701	S1157
K.RDNTQVQDMDEASS(phos)DEDTPTTK.L	Q9VEP9	Sf3a1	GH03554p OS=Drosophila melanogaster OX=7227 GN=Sf3a1 PE=1 SV=1	-5.29869	-5.44593	-5.3778	-5.40741	-6.50281	-5.50572	-5.78881	-5.80699	0.519	0.0647875	S373
K.DKSEGDS(phos)PNIETPKK.A	P91638	smid	Smallminded protein OS=Drosophila melanogaster OX=7227 GN=smid PE=1 SV=1	5.56999	7.77116	8.86192	8.10301	4.95916	7.06682	7.61829	8.58503	0.519	0.603542	S544
K.GNES(phos)GFEVK.A	Q9VSD6	msk	D-Importin 7/RanBP7 OS=Drosophila melanogaster OX=7227 GN=msk PE=1 SV=1	-7.83267	-7.74556	-7.8151	-7.94997	-8.17345	-8.39683	-8.30222	-8.54574	0.519	0.0134636	S927
R.S(phos)AC(cam)DIN(d)ELR.G	A0A0B4LI25	ncd	Kinesin-like protein OS=Drosophila melanogaster OX=7227 GN=ncd PE=1 SV=1	-7.57943	-7.85899	-7.96585	-8.53344	-8.38294	-8.68041	-8.58289	-8.36846	0.519	0.0645805	S97
K.RAS(phos)PEPTLR.G	Q7KU45	l(2)k05819	Lethal (2) k05819 isoform C OS=Drosophila melanogaster OX=7227 GN=l(2)k05819 PE=4 SV=1	0.0200516	-0.149973	0.0970157	0.0285393	-1.02456	0.184135	-0.930101	-0.306286	0.518	0.121782	S15
R.NKSELEES(phos)DTDPQEQ.K	Q7KTJ7	Bsg	Basigin isoform G OS=Drosophila melanogaster OX=7227 GN=Bsg PE=1 SV=1	-2.33048	-2.35412	-2.31997	-2.41075	-2.86981	-2.69794	-2.98462	-2.93621	0.518	0.0101038	S634
K.APS(phos)ADNVNVAR.W	O96827	eEF1beta	Probable elongation factor 1-beta OS=Drosophila melanogaster OX=7227 GN=eEF1beta PE=1 SV=3	-7.46333	-7.48402	-7.32295	-7.57734	-8.00205	-7.96265	-7.97781	-7.97467	0.517	0.00889102	S47
R.ES(phos)KSPAPLTSAAQNNALVNNSH.S	E8NH12	alpha-Adaptin-RB	AP-2 complex subunit alpha OS=Drosophila melanogaster OX=7227 GN=alpha-Adaptin-RB PE=2 SV=1	-3.32685	-3.67655	-2.82446	-3.26316	-3.49934	-3.8086	-4.51304	-3.33647	0.517	0.144926	S645
R.GNDMQLES(phos)MEQR.S	M9PB69	Piezo	Piezo-type mechanosensitive ion channel component OS=Drosophila melanogaster OX=7227 GN=Piezo PE=1 SV=1	-6.41633	-5.13913	-5.12427	-5.57582	-4.94991	-9.64087	-5.27132	-4.45743	0.516	0.661548	S405
R.RS(phos)NSGLWNR.L	A8DY76	Pkn	Protein kinase N isoform G OS=Drosophila melanogaster OX=7227 GN=Pkn PE=1 SV=1	1.02951	0.981404	0.640126	0.672175	1.29003	-0.198566	-0.661441	0.834584	0.515	0.280622	S55
R.YELLFMDDDDS(phos)SGLAQ(d)PQIAAVVAAPK.K	Q960D3	vig2	SD06613p OS=Drosophila melanogaster OX=7227 GN=vig2 PE=1 SV=1	-6.32282	-8.20749	-9.63133	-9.47102	-9.8571	-9.98397	-9.70784	-6.13832	0.514	0.654626	S20
K.QKQEAESDKPTLTAVESEIESHSLDS(phos)	Q9VR56	trmt10a	tRNA methyltransferase 10 homolog A OS=Drosophila melanogaster OX=7227 GN=trmt10a PE=2 SV=1	-0.345834	-2.94173	-1.0154	-0.899247	-2.25409	-1.71594	-1.59471	-1.69472	0.514	0.379042	S320
R.DFDQS(phos)PTR.K	Q9VC60	anon-WO0118547.376	GH07383p OS=Drosophila melanogaster OX=7227 GN=anon-WO0118547.376 PE=2 SV=1	2.68319	2.82544	2.71731	2.36658	2.13105	2.48379	1.90206	2.02058	0.514	0.0359448	S376
R.SKS(phos)ESLPK.R	A1Z9S6	Su(var)2-HP2	Su(Var)2-HP2 isoform A OS=Drosophila melanogaster OX=7227 GN=Su(var)2-HP2 PE=1 SV=1	-1.89351	-2.82393	-2.96264	-3.63596	-2.94873	-3.39302	-3.7174	-3.3124	0.514	0.218598	S482
K.YNQQN(d)S(phos)SNLNAC(cam)MGSTDPNKVVEK.I	Q9VI56	Dmel\CG1943	GEO05313p1 OS=Drosophila melanogaster OX=7227 GN=Dmel\CG1943 PE=1 SV=1	-7.78787	-9.46997	-8.63409	-8.61787	-10.2371	-9.3501	-8.74393	-8.23575	0.514	0.35316	S52
R.NS(phos)LDNRPGAANLS(phos)DDAGEGSDPSFK.F	M9PID3	HIPP1	HP1 and insulator partner protein 1 isoform D OS=Drosophila melanogaster OX=7227 GN=HIPP1 PE=1 SV=1	-3.42885	-2.7734	-2.54574	-2.30601	-3.17402	-3.13317	-3.58275	-3.21992	0.514	0.102721	S613,S624
R.T(ac)Q(d)VAT(phos)PTSAADPAHEEK.C	Q9VL93	BcDNA:SD27505	GEO07195p1 OS=Drosophila melanogaster OX=7227 GN=BcDNA:SD27505 PE=1 SV=1	-6.43492	-6.49298	-6.17476	-6.24578	-7.14331	-6.50716	-6.49199	-7.26362	0.514	0.0691105	T44
R.TSS(phos)INDETDSGPGYSR.G	Q9W437	raptor	Raptor isoform B OS=Drosophila melanogaster OX=7227 GN=raptor PE=1 SV=2	-3.4505	-1.20367	-1.45532	-1.42607	-2.61871	-2.40912	-1.90607	-2.65314	0.513	0.356064	S1085
K.TVVNPNNNNTSNSNNNNTSVS(phos)PTR.K	Q8T9D1	Chro	SD06626p OS=Drosophila melanogaster OX=7227 GN=Chro PE=2 SV=1	-4.15647	-3.58831	-4.32348	-4.20757	-4.67609	-4.33625	-5.1301	-4.18406	0.513	0.106444	S159
R.VSTS(phos)PPPTIAASR.S	X2JEU3	Dmel\CG1737	Uncharacterized protein isoform C OS=Drosophila melanogaster OX=7227 GN=Dmel\CG1737 PE=1 SV=1	-1.44553	-1.52452	-1.57492	-1.43986	-1.99285	-2.08782	-1.92607	-2.03048	0.513	0.0087322	S163
R.LKTDAANLEDS(phos)RDGEK.M	Q9VHK1	pyd	Polychaetoid isoform J OS=Drosophila melanogaster OX=7227 GN=pyd PE=1 SV=4	-1.78634	-2.51915	-2.50118	-2.78015	-2.76407	-3.02894	-3.199	-2.6456	0.513	0.0912693	S189
K.ES(phos)ESLVESVLSEESGTQSFEPK.L	A0A0B4JCV4	tacc	Transforming acidic coiled-coil protein isoform J OS=Drosophila melanogaster OX=7227 GN=tacc PE=1 SV=1	-0.126596	0.75917	0.241698	1.22459	1.25901	0.117562	-0.790672	-0.539657	0.513	0.349864	S244
R.ES(phos)DVATASSEESPKKPSYFTADLK.V	Q9VNH5	Dmel\CG2091	GH04919p OS=Drosophila melanogaster OX=7227 GN=Dmel\CG2091 PE=1 SV=1	-0.144871	-0.654026	-1.12271	-0.695282	-1.74131	-1.60685	-0.0247598	-1.29615	0.513	0.262899	S62
K.EENGRDS(phos)PAEYSEPVDGGTDIFLK.L	Q9VNB2	CR43473	RE42193p OS=Drosophila melanogaster OX=7227 GN=CR43473 PE=2 SV=1	-2.50833	-1.67871	-5.25432	-5.55968	-5.70714	1.3035	-7.40856	-5.2365	0.512	0.800571	S148
R.DFGGRHS(phos)LQR.E	Q7YZA2	CG7065	Uncharacterized protein CG7065 OS=Drosophila melanogaster OX=7227 GN=CG7065 PE=1 SV=1	-1.12218	-1.32577	-1.12947	-1.19026	-1.19964	-0.935084	-3.58911	-1.09279	0.512	0.413425	S525
R.LDS(phos)DDEDVKLR.L	Q9XZ29	Klp3A	EG:BACR25B3.9 protein OS=Drosophila melanogaster OX=7227 GN=Klp3A PE=1 SV=1	-3.40574	-3.89034	-4.04748	-3.7277	-3.99226	-4.18742	-4.38298	-4.55858	0.512	0.0485108	S574
K.A(ac)N(d)AAPVEKHEDNDDDQDDENS(phos)GEEEHSSPEK.T	P22058	D1	Chromosomal protein D1 OS=Drosophila melanogaster OX=7227 GN=D1 PE=1 SV=3	-4.49981	-4.09351	-4.61104	-5.15001	-4.92234	-4.89807	-5.49201	-5.08605	0.511	0.100098	S247
R.NS(phos)TGNNVLTVGK.K	Q8IGM4	5PtaseI	RE64196p OS=Drosophila melanogaster OX=7227 GN=5PtaseI PE=2 SV=1	0.248656	0.0399929	0.160807	0.186478	-0.50465	-0.170564	-0.743336	0.0124162	0.511	0.0440909	S277
R.TNS(phos)LNDQQMGVANQR.K	Q6UBD8	Plp	309 kDa centrosomal protein OS=Drosophila melanogaster OX=7227 GN=Plp PE=2 SV=1	1.89713	0.355894	1.01472	0.745087	-0.110255	0.876849	0.855455	0.350731	0.51	0.231793	S1178
R.S(phos)PAADQQSSAPPPQVQAQATPAPVN(d)GSVPK.S	Q494G8	Fbl6	F-box and leucine-rich repeat protein 6 isoform A OS=Drosophila melanogaster OX=7227 GN=Fbl6 PE=1 SV=1	-0.362846	0.378414	-1.09595	-1.02872	0.356303	-3.86313	-0.665637	0.0242821	0.51	0.604225	S129
R.NFVAEPMGNKS(phos)VTELAGIGETLGGR.L	Q9VLU0	baf	Barrier-to-autointegration factor OS=Drosophila melanogaster OX=7227 GN=baf PE=1 SV=1	-9.5581	-9.22086	-9.48422	-9.66747	-10.0489	-9.63509	-10.1205	-10.1653	0.51	0.0346117	S21
R.SYS(phos)STSKPLSDR.L	Q9W531	Dmel\CG4281	GH10944p OS=Drosophila melanogaster OX=7227 GN=Dmel\CG4281 PE=2 SV=1	1.73669	1.51615	2.08933	1.71928	0.234019	0.367196	1.79925	2.62019	0.51	0.385089	S248
K.AASQQS(phos)PK.Q	Q9W335	l(1)G0320	LD26546p OS=Drosophila melanogaster OX=7227 GN=l(1)G0320 PE=1 SV=1	-4.51494	-5.20725	-5.63848	-6.24578	-6.57968	-5.84491	-4.95967	-6.26199	0.51	0.321755	S290
S.KGQN(d)EPAKEPT(phos)PEPMEVDGSSK.G	Q9U4R0	anon1A3	Anon1A3 (Fragment) OS=Drosophila melanogaster OX=7227 GN=anon1A3 PE=4 SV=1	-6.1475	-3.14511	-6.69338	-4.76501	-11.1978	-4.10243	-5.83344	-1.65633	0.51	0.803793	T119
K.LVTQTS(phos)ESNVSVDYSVPQHGLR.E	O76863	eIF2Bbeta	EG:100G10.3 protein OS=Drosophila melanogaster OX=7227 GN=eIF2Bbeta PE=1 SV=1	-1.79209	-2.20605	-2.50118	-2.25637	-2.28302	-2.82313	-3.32608	-2.35999	0.509	0.122148	S115
R.SNS(phos)QEQDALQPQVK.T	E1JJD6	tyf	Twenty-four isoform F OS=Drosophila melanogaster OX=7227 GN=tyf PE=1 SV=2	0.856567	0.697817	0.826493	0.843243	0.2212	0.308719	0.278014	0.37873	0.509	0.00922533	S1555
R.KYS(phos)DC(cam)S(phos)SNADEMQSLSELEASQK.K	P28167	zfh2	Zinc finger protein 2 OS=Drosophila melanogaster OX=7227 GN=zfh2 PE=1 SV=2	-4.06454	-4.68607	-2.3592	-3.7277	-3.31628	-4.68344	-3.63117	-5.24104	0.509	0.438303	S2448,S2451
K.AAAPAAVAS(phos)PAAAATSADAS(phos)PS(phos)PAK.K	M9NG39	Pep	Protein on ecdysone puffs isoform D OS=Drosophila melanogaster OX=7227 GN=Pep PE=1 SV=1	-1.16257	0.546937	0.903097	0.526138	-0.57669	-0.257726	-0.29033	-0.0990115	0.509	0.295552	S651,S662,S664
K.GVDHNFATNLQEEENS(phos)LPR.E	B5RJH6	CG17494-RB	GH14730p (Fragment) OS=Drosophila melanogaster OX=7227 GN=CG17494-RB PE=2 SV=1	-7.53248	-5.58541	-8.67786	-5.73899	-5.87315	-7.01338	-7.00314	-9.68204	0.509	0.628003	S830
K.LSNS(phos)PPTT(phos)PAK.G	Q6AWS1	CG30015	SD19814p OS=Drosophila melanogaster OX=7227 GN=CG30015 PE=2 SV=1	-2.13515	-2.23311	-1.70534	-2.24826	-2.35798	-1.97697	-2.44799	-3.57485	0.509	0.199312	S978,T982
R.EKT(phos)PGENSLNSLEQK.D	A1ZBE8	CG15099	Protein dopey-1 homolog OS=Drosophila melanogaster OX=7227 GN=CG15099 PE=1 SV=1	-6.60422	-6.0894	-6.11982	-6.19501	-6.88026	-8.07776	-6.05331	-6.03227	0.509	0.314478	T1356
R.AQQQQLHDPYAHY(phos)QQPQALR.Q	M9NDA6	Lasp	Lasp isoform C OS=Drosophila melanogaster OX=7227 GN=Lasp PE=4 SV=1	-7.82134	-8.10069	-8.04552	-7.99704	-8.61628	-7.57667	-8.60335	-9.19913	0.508	0.177823	Y242
R.TSLSSS(phos)RQS(phos)LLGSR.T	P13496	DCTN1-p150	Dynactin subunit 1 OS=Drosophila melanogaster OX=7227 GN=DCTN1-p150 PE=1 SV=2	-5.86949	-5.85279	-6.186	-5.99718	-7.65794	-6.57601	-6.02716	-5.67219	0.507	0.26813	S115,S118
K.AKS(phos)PIIFNR.R	Q500Y6		SD07352p OS=Drosophila melanogaster OX=7227 PE=2 SV=1	-3.1555	-3.78648	-3.75603	-4.22976	-3.20137	-3.69735	-4.26368	-5.79359	0.507	0.398276	S271
R.GET(phos)EDS(phos)NELPSTSK.A	Q9VX35	CC4	LD36501p OS=Drosophila melanogaster OX=7227 GN=CC4 PE=1 SV=1	-4.0288	-3.46291	-2.95061	-3.33865	-4.28523	-3.74776	-3.95761	-3.81757	0.507	0.098833	T135,S138
R.SET(phos)PRPKS(phos)PGMNNEEPIELSHYPAAK.K	E1JIH1	Unc-115a	Uncoordinated 115a isoform J OS=Drosophila melanogaster OX=7227 GN=Unc-115a PE=4 SV=1	-1.79786	-1.72118	-0.883717	-1.33736	-1.00937	-4.30669	-1.55136	-0.896576	0.506	0.528566	T447,S452
K.S(phos)RNDDDDEDLTR.D	Q8MSY3	mor	LD06146p OS=Drosophila melanogaster OX=7227 GN=mor PE=2 SV=1	-1.54395	-1.51204	-1.67038	-1.5206	-2.37345	-2.06702	-2.02503	-1.79959	0.505	0.024168	S129
K.ADS(phos)PPPPPR.E	Q9VEF0	Odj	LD33778p OS=Drosophila melanogaster OX=7227 GN=Odj PE=1 SV=2	3.69089	4.28023	4.47528	3.32295	3.36456	3.62024	2.445	4.32142	0.505	0.296293	S180
R.LELLNES(phos)DSDDC(cam)DNLFNFADSK.K	M9NF67	nbs	Nibrin OS=Drosophila melanogaster OX=7227 GN=nbs PE=1 SV=1	-6.73988	-3.47739	-3.44791	-4.17031	-9.92148	-4.42608	-3.38022	-2.12692	0.505	0.777117	S626
R.GFAETTS(phos)PTHEK.A	A1Z814	Dmel\CG1513	Oxysterol-binding protein OS=Drosophila melanogaster OX=7227 GN=Dmel\CG1513 PE=1 SV=2	-3.25998	-3.51675	-3.21417	-3.37175	-3.79395	-3.51447	-4.34749	-3.7225	0.504	0.0552122	S338
K.LPGEDS(phos)PSGHSK.D	Q7YU20	rb	AP-3 complex subunit beta OS=Drosophila melanogaster OX=7227 GN=rb PE=2 SV=1	-0.897946	-1.18044	-0.993632	-1.44913	-1.86707	-2.56078	-0.55058	-1.55751	0.504	0.266219	S683
K.AAHADGADEQMLGS(phos)NGVEDK.L	Q9VHX9	CD98hc	CD98 heavy chain isoform A OS=Drosophila melanogaster OX=7227 GN=CD98hc PE=1 SV=1	-9.1807	-8.13294	-8.81775	-8.4717	-8.79141	-8.29272	-10.2893	-9.24214	0.503	0.307188	S21
R.SRS(phos)FTLEEPSQVLVEHMER.E	Q9VR58	Cp110	Centriolar coiled coil protein 110kDa isoform A OS=Drosophila melanogaster OX=7227 GN=Cp110 PE=2 SV=2	0.691278	-0.729075	0.228527	0.0985815	-1.98689	0.57994	-0.228497	-0.086197	0.503	0.415242	S226
R.ST(phos)S(phos)KENLDLASSIATK.K	Q9W3D1	Caf1-180	Chromatin assembly factor 1 p180 subunit OS=Drosophila melanogaster OX=7227 GN=Caf1-180 PE=1 SV=1	4.70368	4.16351	5.0154	4.81174	4.59314	5.45028	2.55051	4.08696	0.503	0.423158	T108,S109
K.SS(phos)PPQQENIS(phos)PKPNKPPEQR.V	Q9V7H4	CG8370	Transmembrane protein 131 homolog OS=Drosophila melanogaster OX=7227 GN=CG8370 PE=1 SV=2	-3.70002	-1.90476	-2.25934	-2.74548	-2.65607	-3.32972	-3.05995	-3.57342	0.502	0.268516	S1251,S1259
R.TPT(phos)PPS(phos)DSEVLPATSSSVPAVLLASGK.N	Q9I7M5	Cdc26	Uncharacterized protein OS=Drosophila melanogaster OX=7227 GN=Cdc26 PE=1 SV=1	2.54181	1.37209	2.48508	2.07893	1.77974	1.70595	1.97126	1.01191	0.502	0.180692	T41,S44
R.TPS(phos)PAQQPPR.S	Q7KUA8	Gug	Grunge isoform D OS=Drosophila melanogaster OX=7227 GN=Gug PE=4 SV=1	-0.00810959	-0.0103159	-0.726684	-1.47729	-1.56221	-0.875105	-0.986725	-0.803445	0.501	0.227972	S1146
K.KPEDPSSEAEALC(cam)S(phos)PAKR.A	Q9I7K6	CG8223	Protein NASP homolog OS=Drosophila melanogaster OX=7227 GN=CG8223 PE=1 SV=1	-5.35885	-5.02125	-4.84941	-4.82165	-6.00189	-5.27356	-5.81841	-4.96101	0.501	0.11689	S486
R.AAGDTS(phos)KESTPLSAS(phos)PKK.N	Q86P47	Cnx99A	SD17909p (Fragment) OS=Drosophila melanogaster OX=7227 GN=Cnx99A PE=2 SV=1	-6.91951	-6.85878	-7.36322	-7.02052	-7.71987	-7.55103	-7.73554	-7.1603	0.501	0.04738	S627,S636
R.GHLNEDS(phos)S(phos)EDDDESDAKEVVNEKEENIGK.V	Q9VWP5	htk	Hat-trick isoform D OS=Drosophila melanogaster OX=7227 GN=htk PE=1 SV=4	-3.96247	-1.99451	-2.25934	-2.03092	-2.90311	-2.7972	-3.01643	-3.53113	0.5	0.323811	S156,S157
K.S(phos)PIAVVADVSGPAEPTR.S	Q9VID9	BEST:LD19244	Uncharacterized protein isoform B OS=Drosophila melanogaster OX=7227 GN=BEST:LD19244 PE=1 SV=3	-3.34195	-3.23797	-3.36412	-3.06352	-2.88083	-4.09821	-2.77971	-5.25016	0.5	0.392058	S2601
K.NIDDDADDADSADQGQHNS(phos)KKESNDEDR.A	P22058	D1	Chromosomal protein D1 OS=Drosophila melanogaster OX=7227 GN=D1 PE=1 SV=3	-6.37709	-6.46577	-6.61836	-7.00951	-7.4183	-6.92241	-7.13098	-6.99942	0.5	0.0490774	S308
R.RLS(phos)NLLADNDVQPVFK.K	X2JEU3	Dmel\CG1737	Uncharacterized protein isoform C OS=Drosophila melanogaster OX=7227 GN=Dmel\CG1737 PE=1 SV=1	-4.84704	-5.03072	-4.3644	-4.75578	-4.8298	-5.65292	-5.35559	-5.16147	0.5	0.0786051	S683
K.TYAPTGTT(phos)PSKR.D	P46863	Klp61F	Kinesin-like protein Klp61F OS=Drosophila melanogaster OX=7227 GN=Klp61F PE=1 SV=2	-3.66373	-3.40792	-3.32321	-3.5577	-4.50275	-3.88299	-3.82217	-3.74166	0.499	0.0569481	T934
R.KTS(phos)IIQPC(cam)NK.F	Q9VUB8	endos	Endosulfine isoform A OS=Drosophila melanogaster OX=7227 GN=endos PE=1 SV=1	-4.55348	-4.60255	-4.43306	-4.57449	-5.07586	-5.03677	-5.0315	-5.01051	0.498	0.00951331	S108
R.TVSGS(phos)QQEASC(cam)SVDSR.K	Q9XTN5	Hus1-like	Checkpoint protein OS=Drosophila melanogaster OX=7227 GN=Hus1-like PE=2 SV=1	-2.17967	-2.00031	-1.98937	-2.26452	-2.65607	-2.50377	-2.78884	-2.47554	0.498	0.0185706	S221
K.AGTS(phos)PLDKR.V	A0A0B4K7Y7	larp	La related protein isoform G OS=Drosophila melanogaster OX=7227 GN=larp PE=1 SV=1	-3.76186	-3.78048	-3.92705	-4.08984	-4.0708	-4.23071	-5.04019	-4.21051	0.498	0.0876301	S285
R.VVGTSSS(phos)PVGASEAK.Q	Q9VRI0	Hlc	Helicase OS=Drosophila melanogaster OX=7227 GN=Hlc PE=1 SV=2	-2.96033	-3.36839	-3.66276	-3.43847	-4.0115	-4.00823	-3.72089	-3.68183	0.498	0.0466228	S513
K.TISNLAGT(phos)PVTNTEEGSRYS(phos)R.S	Q8MLV1	LBR	Lamin-B receptor OS=Drosophila melanogaster OX=7227 GN=LBR PE=1 SV=1	-6.62214	-6.00303	-5.81924	-5.923	-6.58112	-6.24178	-6.93186	-6.60383	0.498	0.0848495	T235,S247
K.SLS(phos)GAPEDLEEMEIK.H	Q8INM3	sle	Protein slender lobes OS=Drosophila melanogaster OX=7227 GN=sle PE=1 SV=1	-7.37785	-7.67857	-6.73902	-7.24745	-7.5726	-7.99372	-8.04619	-7.41742	0.497	0.102004	S1056
K.TEHEQIELSS(phos)LEK.L	P18490	pcx	Protein pecanex OS=Drosophila melanogaster OX=7227 GN=pcx PE=2 SV=4	1.6386	2.67665	0.00268657	0.49023	-0.118378	0.22687	2.44743	0.263318	0.497	0.540417	S1603
R.N(d)GHQHNGS(phos)ISS(phos)GTLQK.Q	Q9VUC6	Frl	Formin-like protein OS=Drosophila melanogaster OX=7227 GN=Frl PE=1 SV=3	-9.21984	-7.55325	-8.52728	-8.81846	-9.55324	-9.00811	-8.9578	-8.58673	0.497	0.246911	S42,S45
R.SS(phos)VEYAGPAVN(d)TIDLC(cam)R.E	Q6AWQ1	SRm160	RE71183p OS=Drosophila melanogaster OX=7227 GN=SRm160 PE=2 SV=1	-3.57185	-3.60942	-3.40952	-3.78992	-4.06325	-3.86672	-4.79249	-3.64378	0.496	0.111406	S624
K.KKISFT(phos)TTIS(phos)DDEDEKPVLK.K	Q9VYY7	HP5	Heterochromatin protein 5 isoform B OS=Drosophila melanogaster OX=7227 GN=HP5 PE=1 SV=1	-3.87689	-3.4454	-3.55681	-3.53384	-4.60497	-3.55444	-3.97834	-4.25801	0.496	0.0955765	T465,S469
R.QPS(phos)NIAYLESSDEGDDDM(ox)PLAK.R	Q5U156	row	RE01954p OS=Drosophila melanogaster OX=7227 GN=row PE=1 SV=1	-6.37986	-8.65825	-6.44492	-5.66803	-7.96783	-7.75679	-6.88414	-6.52424	0.495	0.48934	S112
R.KILGGGSSGS(phos)PQK.K	Q9VKD2	Hacd1	Very-long-chain (3R)-3-hydroxyacyl-CoA dehydratase OS=Drosophila melanogaster OX=7227 GN=Hacd1 PE=1 SV=1	1.26921	1.23073	1.22827	1.10305	0.771194	0.395569	0.573349	1.10983	0.495	0.040066	S240
K.NS(phos)KELSGVIR.S	Q9NDM2	Tre1	Protein trapped in endoderm-1 OS=Drosophila melanogaster OX=7227 GN=Tre1 PE=1 SV=1	0.562037	-0.7052	0.0558511	-0.146953	-0.629116	-0.511518	-1.25418	0.180905	0.495	0.236189	S363
R.RRS(phos)S(phos)DNQSLVR.K	Q9U4P9	E(var)3-9	C2H2 zinc-finger protein (Fragment) OS=Drosophila melanogaster OX=7227 GN=E(var)3-9 PE=4 SV=1	3.18734	4.75921	4.13053	4.0768	2.87478	3.47269	3.74478	4.07987	0.495	0.252312	S488,S489
K.SFSLS(phos)PTASR.S	C3KGP2	Mitf	MIP04163p OS=Drosophila melanogaster OX=7227 GN=Mitf PE=2 SV=1	-3.39346	-3.91422	-0.0301787	-3.58808	-3.21525	-3.50046	-3.199	-2.99248	0.495	0.573358	S631
R.LPC(cam)EDVEGDQS(phos)DDEER.M	Q9VI54	Dmel\CG1965	LD29489p OS=Drosophila melanogaster OX=7227 GN=Dmel\CG1965 PE=1 SV=3	-0.958076	-0.691062	-0.0285966	-0.447659	-1.74131	-0.821869	-1.0402	-0.496631	0.494	0.17589	S286
K.EAS(phos)DDDENTISKQEEAEQEIDHKK.E	Q8MLW2	dom	Domino isoform D OS=Drosophila melanogaster OX=7227 GN=dom PE=1 SV=1	-2.17967	-2.1664	-1.85432	-2.22419	-3.05698	-3.04919	-3.10483	-1.19089	0.494	0.312037	S745
R.KKS(phos)MPDFQELPR.A	Q7JV09	jp	GH28348p OS=Drosophila melanogaster OX=7227 GN=jp PE=2 SV=1	-5.92906	-5.05949	-6.5719	-5.42193	-5.80444	-6.52975	-6.8624	-5.76064	0.494	0.267382	S973
R.SELDDLDS(phos)NQVAEEAPSAIVR.V	M9PEL7	ImpL2	Ecdysone-inducible gene L2 isoform D OS=Drosophila melanogaster OX=7227 GN=ImpL2 PE=1 SV=1	-1.98932	-2.30306	-2.11805	-1.90444	-2.4534	-2.54632	-2.64934	-2.6381	0.493	0.0189629	S104
R.S(phos)PVLQQPTNETIDTK.A	Q9XZU2	pcm	5'-3' exoribonuclease 1 OS=Drosophila melanogaster OX=7227 GN=pcm PE=2 SV=1	1.45056	1.032	2.3578	1.11096	1.77537	1.17845	0.152543	0.874461	0.493	0.293179	S1520
M.A(ac)DVAEQKNET(phos)PVVEK.V	O16043	Df31	Anon1A4 OS=Drosophila melanogaster OX=7227 GN=Df31 PE=1 SV=1	-7.99293	-7.80602	-8.51589	-8.32801	-8.54167	-8.66533	-8.6992	-8.70713	0.493	0.0447377	T12
K.S(phos)FDSSAPK.Q	M9PFZ1	Nopp140	Nopp140 isoform E OS=Drosophila melanogaster OX=7227 GN=Nopp140 PE=1 SV=1	-2.75549	-2.55284	-2.42428	-2.74548	-3.33888	-3.02894	-3.38022	-2.69923	0.492	0.0519228	S758
K.DQIHS(phos)QEINESRR.I	P08928	Lam	Lamin Dm0 OS=Drosophila melanogaster OX=7227 GN=Lam PE=1 SV=4	-8.59398	-8.3014	-8.66522	-8.91377	-9.02164	-9.24919	-9.36618	-8.8005	0.491	0.0526878	S236
R.RSS(phos)LESSQLIPGSVFIFGSSENDKNAVPSESEESLATSQK.L	Q7YU03	Dmel\CG3632	LD11744p OS=Drosophila melanogaster OX=7227 GN=Dmel\CG3632 PE=1 SV=1	-1.59832	-1.51619	-1.43842	-0.912003	-2.3051	-2.09833	-2.4123	-0.614959	0.491	0.287932	S786
K.DGAGNGS(phos)DSEDADEGIDLGQVR.V	B6IDZ6	osa-RC	LD42748p (Fragment) OS=Drosophila melanogaster OX=7227 GN=osa-RC PE=2 SV=1	-3.42527	-1.83574	-2.62004	-2.10222	-2.4951	-3.02894	-3.56383	-2.85571	0.49	0.259766	S1771
K.SAVSSPEQLPS(phos)PTSPIAAEIGDKPYGR.G	Q29R25	CG6718	RE23733p OS=Drosophila melanogaster OX=7227 GN=CG6718 PE=2 SV=1	1.99636	1.68825	1.76379	1.69845	1.5115	1.33314	1.17583	1.16446	0.49	0.0222735	S545
R.R(ac)PSS(phos)VAEKEN(d)QPSGAGK.K	Q9VEH0	alt	Aluminum tubes isoform A OS=Drosophila melanogaster OX=7227 GN=alt PE=1 SV=1	-2.53701	-2.15342	-2.31225	-2.57349	-2.96037	-2.67415	-3.15114	-2.74683	0.489	0.0367485	S131
R.STS(phos)MPVKPKPLEQKPLLR.S	X2JAW9	Irk3	Inwardly rectifying potassium channel 3 isoform C OS=Drosophila melanogaster OX=7227 GN=Irk3 PE=3 SV=1	-1.76923	-1.93777	-2.49243	-3.67239	-3.16054	-2.82313	-3.55602	-2.28779	0.489	0.341743	S24
R.ASS(phos)IVHTRPST(phos)PTVVTHTHDEDYSEEEET(phos)PSGAESSTEAVR.D	Q7K571	CG6247	GH10029p OS=Drosophila melanogaster OX=7227 GN=CG6247 PE=2 SV=1	2.16533	-0.481891	1.02998	0.908183	0.332661	0.298738	0.393441	0.640093	0.489	0.373565	S466,T474,T492
M(ac)EDHNTANLSEPAS(phos)PANSVASAEIAAEFAALSVEEK.E	Q7JRI6	BcDNA:RH27395	RE18604p OS=Drosophila melanogaster OX=7227 GN=BcDNA:RH27395 PE=1 SV=1	1.56179	2.98437	1.08947	1.77506	2.07159	1.56316	1.2163	0.608913	0.488	0.342856	S15
R.FRSS(phos)PAVK.Q	Q9W4N8	Vap33	LD30122p OS=Drosophila melanogaster OX=7227 GN=Vap33 PE=1 SV=1	-5.57178	-5.5374	-5.53423	-5.85245	-6.11177	-5.85914	-6.44507	-6.03227	0.488	0.0363011	S228
K.SVSPTTAATSSS(phos)PVK.C	Q494L6	eIF2B-delta	RE55357p OS=Drosophila melanogaster OX=7227 GN=eIF2B-delta PE=2 SV=1	-4.96158	-5.29006	-4.87648	-5.01178	-5.82131	-5.52261	-5.48606	-5.25474	0.486	0.0377309	S222
R.QIGEIGDES(phos)DEDDEDLLNLSAR.E	Q500Y6		SD07352p OS=Drosophila melanogaster OX=7227 PE=2 SV=1	0.444722	-0.733897	-0.0254376	-0.126366	0.0476496	-0.129555	-0.0937618	-2.20789	0.486	0.408516	S234
R.LLHS(phos)ITENEKPSC(cam)FAQNQS(phos)TR.R	A0A0B7P9G0	uex	Unextended isoform E OS=Drosophila melanogaster OX=7227 GN=uex PE=1 SV=1	-7.94296	-6.77051	-6.95666	-6.7548	-8.2445	-7.9413	-7.41759	-6.7644	0.486	0.27803	S731,S746
R.IRVEVVPEDTDATDS(phos)PSTSK.T	Q9W3Y0	CG3224	Zinc finger protein 593 homolog OS=Drosophila melanogaster OX=7227 GN=CG3224 PE=2 SV=1	-2.02951	-2.00031	-2.28933	-2.56339	-2.38125	-2.62014	-3.38022	-2.44251	0.485	0.122151	S147
K.MTAPAANPSPSPAS(phos)PLTK.S	Q6AWS1	CG30015	SD19814p OS=Drosophila melanogaster OX=7227 GN=CG30015 PE=2 SV=1	-2.48953	-2.78337	-2.63922	-2.63561	-3.25768	-3.16597	-3.29975	-2.76306	0.485	0.0336245	S967
M.S(ac)QKT(phos)ERPVLSGQR.I	Q9VNE2	kra	Protein krasavietz OS=Drosophila melanogaster OX=7227 GN=kra PE=1 SV=1	-7.6116	-7.26492	-8.062	-7.80206	-8.41845	-8.00633	-7.93504	-8.32157	0.485	0.07301	T6
K.KELDS(phos)EDGEENAR.D	Q9W137	Dmel\CG4707	LD29879p OS=Drosophila melanogaster OX=7227 GN=Dmel\CG4707 PE=2 SV=1	-1.13674	-1.07266	-0.228402	-0.485295	-0.997335	-1.26441	-2.03043	-0.567882	0.484	0.231715	S228
R.SRQS(phos)PSGGLSSGSNAFR.H	M9PG50	Cdk12	Cyclin-dependent kinase 12 isoform C OS=Drosophila melanogaster OX=7227 GN=Cdk12 PE=4 SV=1	-0.776149	-0.916471	-2.08479	-1.45379	-2.09816	-1.82957	-2.5607	-0.678936	0.484	0.339388	S421
R.SRT(phos)PPAQGTDNDLIC(cam)FAS(phos)PTSK.Q	Q95RR5	Pi3K68D	LD15217p OS=Drosophila melanogaster OX=7227 GN=Pi3K68D PE=1 SV=1	-1.06887	-1.05444	-0.97828	-0.937861	-1.23807	-1.64102	-1.48682	-1.6079	0.484	0.020223	T88,S103
K.PMVVEDEES(phos)T	Q24034	Mybbp1A	Lethal(1)1Bi protein OS=Drosophila melanogaster OX=7227 GN=Mybbp1A PE=4 SV=1	-2.38157	-2.37657	-2.07823	-2.0449	-2.41288	-2.83187	-3.29975	-2.27029	0.483	0.109342	S1133
K.LREES(phos)PDSETDNQVNR.F	Q9Y095	XRCC1	FI04011p OS=Drosophila melanogaster OX=7227 GN=XRCC1 PE=1 SV=1	0.3036	0.286145	-0.0589574	-0.133818	-0.747595	-0.426275	-0.301714	-0.0609046	0.483	0.0587218	S178
R.S(phos)RS(phos)PIHLN(d)GHANEEER.Q	Q9VFH2	Hexim	Hexamethylene bisacetamide inducible isoform A OS=Drosophila melanogaster OX=7227 GN=Hexim PE=2 SV=1	-0.415121	-1.197	-0.324131	-0.614868	-1.54459	-1.54802	-0.738908	-0.650361	0.483	0.170654	S308,S310
R.TSS(phos)VLPDLLSQASPAT(phos)PPRHDK.S	Q9W002	msn	Misshapen isoform A OS=Drosophila melanogaster OX=7227 GN=msn PE=1 SV=3	-10.3785	-8.53461	-9.5259	-9.67859	-10.6105	-9.89641	-9.86571	-9.67587	0.483	0.282263	S997,T1010
K.REDS(phos)NLSK.K	C9QPI9	CycB-RB	LD07875p OS=Drosophila melanogaster OX=7227 GN=CycB-RB PE=2 SV=1	-1.61351	-2.76351	-2.41598	-1.90444	-2.52935	-2.63537	-3.1278	-2.32946	0.481	0.165164	S146
R.SSS(phos)ESEYLISK.R	Q0E8R8	Dmel\CG5850	Uncharacterized protein isoform C OS=Drosophila melanogaster OX=7227 GN=Dmel\CG5850 PE=1 SV=2	-0.790463	-0.770591	-0.532559	-0.795139	-0.48982	-1.20072	-2.16059	-0.962962	0.481	0.212796	S384
K.LADPKPSS(phos)PSAK.N	O76931	l(3)mbt	Tumor-supressor protein OS=Drosophila melanogaster OX=7227 GN=l(3)mbt PE=2 SV=1	1.64393	0.890318	1.16746	0.745087	-0.214369	0.477486	1.00155	1.25788	0.481	0.235596	S631
K.QGAVSMNGQ(d)N(d)GTAEGS(phos)PQKYEEDR.E	P48591	RnrL	Ribonucleoside-diphosphate reductase large subunit OS=Drosophila melanogaster OX=7227 GN=RnrL PE=1 SV=2	-7.02172	-8.26074	-7.40991	-9.40839	-8.37794	-10.231	-7.58552	-7.83092	0.481	0.534422	S783
K.IGEGT(phos)Y(phos)GVVYK.G	C0MJ66	CG5363	CG5363-PA OS=Drosophila melanogaster OX=7227 GN=CG5363 PE=3 SV=1	-4.27384	-3.71799	-5.11888	-4.49556	-6.13268	-4.51061	-4.53744	-4.3506	0.481	0.350461	T15,Y16
R.HRS(phos)VSESDGTAVIAAGGR.R	A0A0B4K7Y7	larp	La related protein isoform G OS=Drosophila melanogaster OX=7227 GN=larp PE=1 SV=1	-4.1476	-5.01654	-5.36496	-5.23081	-5.53025	-5.39791	-5.55912	-5.19189	0.48	0.145317	S1511
M.S(ac)GNDVSVTET(phos)AQSDQNLMHTK.E	Q9VUH1	ome	LD21715p OS=Drosophila melanogaster OX=7227 GN=ome PE=1 SV=1	-5.54048	-4.90356	-5.3778	-5.13797	-5.73085	-5.77578	-5.78881	-5.58308	0.48	0.0398542	T12
K.AVS(phos)DNES(phos)EDDVENVVEK.D	Q5U0X8	Dmel\CG12325	LD10780p OS=Drosophila melanogaster OX=7227 GN=Dmel\CG12325 PE=1 SV=1	-3.14075	-2.41479	-1.74117	-2.05194	-2.5823	-2.51781	-3.32608	-2.83842	0.479	0.210343	S247,S251
K.KANTS(phos)GSGFK.S	Q05344	Ssrp	FACT complex subunit Ssrp1 OS=Drosophila melanogaster OX=7227 GN=Ssrp PE=1 SV=2	-7.33963	-7.56696	-7.65344	-7.51685	-7.65794	-8.02868	-8.36198	-7.94475	0.479	0.046353	S654
K.HAQLATTVPIPPSLAQS(phos)PR.A	Q9VC36	polybromo	Polybromo OS=Drosophila melanogaster OX=7227 GN=polybromo PE=1 SV=1	-7.14579	-6.46577	-6.94515	-7.97546	-9.858	-7.39359	-7.07098	-6.12149	0.478	0.563326	S1520
R.NSIDLDGPENADTPET(phos)TSNKDEST(phos)EKADGDFK.S	Q8MLQ5	kcc	Kazachoc isoform D OS=Drosophila melanogaster OX=7227 GN=kcc PE=1 SV=1	-5.7483	-5.73982	-5.97628	-5.97559	-6.28821	-6.35823	-6.2014	-6.50229	0.478	0.0202496	T978,T986
R.NSALQLDLDDDS(phos)ASLQS(phos)QDIDKLPGTPTSILR.D	Q9W179	Slik	Sterile20-like kinase isoform B OS=Drosophila melanogaster OX=7227 GN=Slik PE=1 SV=2	-2.63694	-5.35397	-3.2403	0.465784	-4.67609	-3.5896	-4.60031	0.191468	0.477	0.761643	S341,S346
R.KVS(phos)DNDFSVN(d)GADGK.L	A0A0S0WNT6	mael	Maelstrom isoform D OS=Drosophila melanogaster OX=7227 GN=mael PE=4 SV=1	-1.15144	-4.33007	-1.22408	-2.12432	-3.37113	-2.58275	-2.66606	-2.11646	0.477	0.531822	S445
K.VS(phos)T(phos)TPESPNPVENEEEAGER.V	Q9VRG8	Dmel\CG1486	GH01474p OS=Drosophila melanogaster OX=7227 GN=Dmel\CG1486 PE=1 SV=1	-3.80306	-3.61831	-3.70459	-3.36472	-4.63449	-3.79315	-4.46251	-3.50361	0.476	0.146845	S63,T64
R.RGS(phos)PIPR.G	Q9U1H9	sbr	Nuclear RNA export factor 1 OS=Drosophila melanogaster OX=7227 GN=sbr PE=1 SV=2	-2.14248	-2.8035	-2.95061	-3.14701	-2.56443	-3.39302	-4.32607	-2.66072	0.475	0.316515	S97
K.SDEPLT(phos)DSEEDGDDEDAPGNPDKPR.Y	Q9VGP4	Ranbp9	LP08082p OS=Drosophila melanogaster OX=7227 GN=Ranbp9 PE=1 SV=1	-5.45773	-5.14426	-5.52706	-5.31641	-6.66697	-5.22668	-5.97623	-5.47757	0.475	0.189694	T929
K.SEKS(phos)PFIGK.Q	Q9VMB6	Ent2	Equilibrative nucleoside transporter 2 isoform A OS=Drosophila melanogaster OX=7227 GN=Ent2 PE=1 SV=1	-3.65532	-3.63988	-4.00206	-4.10148	-4.31479	-3.16597	-5.64268	-4.17318	0.474	0.367394	S10
R.IILS(phos)PGQTIVTQR.N	M9PDH1	E(bx)	Enhancer of bithorax isoform H OS=Drosophila melanogaster OX=7227 GN=E(bx) PE=1 SV=1	-6.68066	-6.69785	-6.99174	-8.04569	-7.34327	-6.75073	-10.1086	-6.10485	0.473	0.600019	S1834
A.EKEDS(phos)ANEQS(phos)ADPAVAAEEDESK.Q	Q960D3	vig2	SD06613p OS=Drosophila melanogaster OX=7227 GN=vig2 PE=1 SV=1	-8.39049	-7.41052	-8.43319	-8.0014	-8.54167	-7.60517	-9.71116	-8.26873	0.473	0.350508	S199,S204
K.TKGNES(phos)GFEVK.A	Q9VSD6	msk	D-Importin 7/RanBP7 OS=Drosophila melanogaster OX=7227 GN=msk PE=1 SV=1	-5.90893	-5.99375	-6.29133	-6.25876	-6.54004	-6.46302	-6.60349	-6.7385	0.473	0.0269285	S927
K.S(phos)VS(phos)PTTAATSSSPVK.C	Q494L6	eIF2B-delta	RE55357p OS=Drosophila melanogaster OX=7227 GN=eIF2B-delta PE=2 SV=1	-2.84828	-2.56139	-2.42428	-2.27273	-3.51814	-2.89462	-2.74378	-2.83842	0.472	0.0867069	S211,S213
R.T(ac)TS(phos)Q(d)TDNEQPQGETAQK.R	Q9VN21	lost	LD30155p OS=Drosophila melanogaster OX=7227 GN=lost PE=1 SV=1	-7.18398	-7.80928	-8.25214	-8.4125	-7.77469	-8.80712	-8.15148	-8.81125	0.472	0.239215	S315
K.QDS(phos)TGSTPWR.L	M9PE05	enc	Encore isoform H OS=Drosophila melanogaster OX=7227 GN=enc PE=1 SV=1	-4.83749	-4.96121	-4.9657	-4.21704	-4.57604	-5.00478	-5.55912	-5.72843	0.472	0.182821	S681
K.LKNQDS(phos)DDEDVEAR.I	Q9VDS6	Surf6	Surfeit locus protein 6 homolog OS=Drosophila melanogaster OX=7227 GN=Surf6 PE=1 SV=1	1.81442	1.54131	1.36093	1.33668	1.14825	1.04748	0.608525	1.35973	0.472	0.0703082	S88
R.DST(phos)PPSSVPESETVLC(cam)TGC(cam)QQPAR.Q	Q9NG98	Top3alpha	DNA topoisomerase 3-alpha OS=Drosophila melanogaster OX=7227 GN=Top3alpha PE=2 SV=2	-4.29328	-1.38903	-1.54295	-1.77645	-1.38321	-2.39609	-1.91603	-5.19629	0.472	0.65078	T1023
K.QMT(phos)AVEGQDSEELKNMLAENDKLVEEIFQHEDKDK.N	Q9XZ54	Fkbp14	Peptidylprolyl isomerase (Fragment) OS=Drosophila melanogaster OX=7227 GN=Fkbp14 PE=2 SV=2	-2.33887	-3.04582	-2.25193	-2.65692	-2.84804	-3.05943	-3.72264	-2.55101	0.472	0.171348	T208
R.T(ac)(phos)TSQ(d)TDNEQPQGETAQK.R	Q9VN21	lost	LD30155p OS=Drosophila melanogaster OX=7227 GN=lost PE=1 SV=1	-7.18398	-7.80928	-8.25214	-8.4125	-7.77469	-8.80712	-8.15148	-8.81125	0.472	0.239215	T313
K.GFGGFGGAS(phos)PVAS(phos)PPPFGAAAK.P	Q9W1X4	Nup214	Nuclear pore complex protein Nup214 OS=Drosophila melanogaster OX=7227 GN=Nup214 PE=1 SV=2	-1.90592	-2.5275	-1.77791	-2.03789	-2.29771	-2.59759	-2.78884	-2.44905	0.471	0.072246	S1655,S1659
K.D(ac)KT(phos)PPQDN(d)VDKEAENVDKQEQK.E	P25171	Rcc1	Regulator of chromosome condensation OS=Drosophila melanogaster OX=7227 GN=Rcc1 PE=1 SV=2	-8.75713	-7.81581	-7.70427	-8.28489	-10.368	-8.09787	-7.9318	-8.04911	0.471	0.451264	T443
K.RKKPEDPSSEAEALC(cam)S(phos)PAK.R	Q9I7K6	CG8223	Protein NASP homolog OS=Drosophila melanogaster OX=7227 GN=CG8223 PE=1 SV=1	-2.19483	-2.04157	-2.08479	-1.99654	-3.10783	-2.3577	-2.81656	-1.91268	0.469	0.133507	S486
R.S(phos)KENSEVR.E	M9PE93	ens	Ensconsin isoform K OS=Drosophila melanogaster OX=7227 GN=ens PE=1 SV=1	-4.6757	-4.20159	-4.5408	-4.37409	-4.59043	-4.74487	-5.07996	-5.25474	0.469	0.0650485	S655
R.AMS(phos)LDSLAR.K	Q9VB98	CG5521	Probable Rho GTPase-activating protein CG5521 OS=Drosophila melanogaster OX=7227 GN=CG5521 PE=1 SV=2	-0.0402484	-0.359454	-0.259611	0.281982	-1.98689	0.338254	0.199441	-0.805544	0.469	0.3992	S765
K.SSMSDS(phos)MES(phos)LKTLGQK.L	X2JAF1	lva	Lava lamp isoform D OS=Drosophila melanogaster OX=7227 GN=lva PE=4 SV=1	-4.3031	-6.88429	-6.7999	-7.30282	-7.56406	-7.56496	-4.27903	-7.75887	0.469	0.649847	S96,S99
K.IPPPT(phos)PDKHELMS(phos)PR.H	Q7JVY2	dup	Double parked isoform A OS=Drosophila melanogaster OX=7227 GN=dup PE=1 SV=1	-1.32394	-0.85739	-2.03311	-1.26603	-3.20137	-3.36737	0.423382	-1.21301	0.469	0.600284	T265,S273
K.KIIIKNDT(phos)DEDDEMHGS(phos)PK.K	Q500Y6		SD07352p OS=Drosophila melanogaster OX=7227 PE=2 SV=1	-2.64732	-2.47811	-3.2804	-2.96718	-2.83727	-2.44893	-2.68297	-5.27787	0.469	0.484335	T698,S707
K.S(phos)QTLPALSNPEK.S	Q7KQM6	CG11148	GIGYF family protein CG11148 OS=Drosophila melanogaster OX=7227 GN=CG11148 PE=1 SV=2	-4.47001	-4.53365	-4.74181	-4.63665	-4.79189	-4.89807	-5.52823	-5.03788	0.468	0.0587781	S1371
K.TTAAS(phos)PSAQTT(phos)PKR.T	M9PE93	ens	Ensconsin isoform K OS=Drosophila melanogaster OX=7227 GN=ens PE=1 SV=1	-5.79372	-8.83939	-5.69358	-5.83291	-6.55689	-6.46302	-7.67203	-7.33944	0.468	0.556416	S447,T453
R.SLS(phos)PSSVVDPSGAFSR.S	M9PC73	Liprin-alpha	Liprin-alpha isoform C OS=Drosophila melanogaster OX=7227 GN=Liprin-alpha PE=1 SV=1	-3.73725	-3.87747	-4.00953	-3.8281	-4.72685	-4.23534	-4.70352	-3.65736	0.468	0.127184	S500
K.S(phos)PHTPTAIKK.G	Q9VWD0	parvin	GH23568p OS=Drosophila melanogaster OX=7227 GN=parvin PE=1 SV=2	-5.32512	-5.3719	-5.0505	-5.16215	-6.03104	-5.71628	-5.19656	-5.83415	0.467	0.073015	S10
K.DAS(phos)PIKADLR.R	Q7JVY2	dup	Double parked isoform A OS=Drosophila melanogaster OX=7227 GN=dup PE=1 SV=1	-0.04196	0.389543	-0.969147	0.572667	1.48493	-5.84491	1.95768	0.48559	0.467	0.789115	S169
R.KFVVEES(phos)DES(phos)EDEDQKRR.T	Q9VID9	BEST:LD19244	Uncharacterized protein isoform B OS=Drosophila melanogaster OX=7227 GN=BEST:LD19244 PE=1 SV=3	-3.05393	-2.31747	-3.37212	-2.83984	-2.38125	-3.63786	-2.01429	-5.41984	0.467	0.546523	S1744,S1747
R.GHS(phos)M(ox)S(phos)PPDYER.Y	Q7KMJ6	nito	RNA-binding protein spenito OS=Drosophila melanogaster OX=7227 GN=nito PE=1 SV=1	-4.07291	-3.77451	-4.38693	-4.43171	-4.98275	-4.69935	-4.36649	-4.48408	0.467	0.0818236	S190,S192
K.NHANSTS(phos)TTVLHLTPEQEK.D	D1Z373	eRF1-RC	LD01551p OS=Drosophila melanogaster OX=7227 GN=eRF1-RC PE=2 SV=1	-8.60689	-8.67596	-8.48224	-8.40094	-8.89477	-8.80712	-9.11051	-9.22047	0.467	0.0290787	S342
R.PSTPTVVTHTHDEDYS(phos)EEEETPSGAESSTEAVR.D	Q7K571	CG6247	GH10029p OS=Drosophila melanogaster OX=7227 GN=CG6247 PE=2 SV=1	-0.706633	-0.658604	-0.183698	-0.591593	-0.747595	-1.29129	-1.21367	-0.755993	0.467	0.0695637	S487
K.N(d)(ac)SPAT(phos)PVYQ(d)ETAPGPR.Q	Q9VDK7	Srp72	Signal recognition particle subunit SRP72 OS=Drosophila melanogaster OX=7227 GN=Srp72 PE=1 SV=1	-8.16368	-8.75818	-7.78061	-8.4418	-7.22853	-9.169	-9.40158	-9.21332	0.467	0.39718	T624
R.QNS(phos)FGNR.R	M9PE05	enc	Encore isoform H OS=Drosophila melanogaster OX=7227 GN=enc PE=1 SV=1	-3.29221	-3.55549	-3.39967	-3.28456	-3.16054	-4.13021	-3.92304	-4.18188	0.466	0.11621	S136
R.SNS(phos)PNLQIDVER.A	Q94546	Atu	Another transcription unit protein OS=Drosophila melanogaster OX=7227 GN=Atu PE=1 SV=2	-1.48689	-1.21711	-1.33312	-1.32026	-2.01695	-1.91991	-1.45016	-1.83345	0.466	0.0388358	S191
R.TSARPQS(phos)IDTS(phos)PTR.R	Q7PLL3	eIF4B	Eukaryotic initiation factor 4B OS=Drosophila melanogaster OX=7227 GN=eIF4B PE=1 SV=1	-4.51114	-4.52694	-4.11035	-4.4879	-4.87313	-4.68661	-5.18687	-4.75227	0.466	0.0456571	S234,S238
K.QGAIYHGLATLLQQPS(phos)PVIQR.G	Q9VN82	cno	Canoe isoform E OS=Drosophila melanogaster OX=7227 GN=cno PE=1 SV=2	3.52739	3.67651	2.79084	2.13427	3.16148	2.50348	2.30727	2.29488	0.465	0.278602	S1112
R.NS(phos)PQQQRPSAYGHGNSMPIDVDSSR.E	Q7JRJ1	Eaf	Ell-associated factor Eaf OS=Drosophila melanogaster OX=7227 GN=Eaf PE=1 SV=1	1.18392	2.3319	2.30858	2.16116	0.391054	2.62429	0.423382	2.68703	0.465	0.499491	S327
K.EGVLSNNDAIFNPDSS(phos)SSSLHQR.K	Q95T98	CG9798	Elongation of very long chain fatty acids protein OS=Drosophila melanogaster OX=7227 GN=CG9798 PE=2 SV=1	-2.8603	-2.57864	-3.30624	-3.07782	-2.97209	-3.62109	-3.59871	-3.49004	0.465	0.0933446	S345
R.KKPEDPSSEAEALC(cam)S(phos)PAKR.A	Q9I7K6	CG8223	Protein NASP homolog OS=Drosophila melanogaster OX=7227 GN=CG8223 PE=1 SV=1	-1.03439	-1.01575	-0.927273	-0.874066	-1.94006	-1.20924	-1.69407	-0.869976	0.465	0.115279	S486
R.ARLS(phos)PSK.R	Q7KSN0	MBD-R2	SD10773p OS=Drosophila melanogaster OX=7227 GN=MBD-R2 PE=2 SV=1	-2.60623	-3.08226	-2.28178	-2.6677	-2.74382	-3.23388	-3.75089	-2.77124	0.465	0.158209	S705
K.QGAIYHGLATLLQQPS(phos)PVIQR.G	A0A0B4KG43	cno	Canoe isoform H OS=Drosophila melanogaster OX=7227 GN=cno PE=1 SV=1	3.52739	3.67651	2.79084	2.13427	3.16148	2.50348	2.30727	2.29488	0.465	0.278602	S1112
K.AMDGGADVKPAAAAPAAAAGVPEANITSGGS(phos)SR.T	Q9VQL7	FASN1	Fatty acid synthase 1 isoform A OS=Drosophila melanogaster OX=7227 GN=FASN1 PE=1 SV=1	-4.04519	-4.18301	-3.76654	-4.20443	-3.78772	-4.02017	-3.96587	-6.28056	0.464	0.435164	S2145
R.KHS(phos)ESEQQT(phos)PVKK.E	Q9VM69	nop5	CG10206-PA OS=Drosophila melanogaster OX=7227 GN=nop5 PE=1 SV=2	-8.49464	-8.84665	-8.52157	-10.7766	-9.46678	-10.0142	-8.8997	-10.1115	0.463	0.444458	S447,T453
K.GGDLADS(phos)PVDEK.A	Q6NP70	CG32626	RE05438p OS=Drosophila melanogaster OX=7227 GN=CG32626 PE=2 SV=1	-3.68069	-3.05787	-3.49608	-3.18366	-4.45918	-3.95759	-3.60031	-3.25391	0.463	0.165863	S48
K.QLPAS(phos)PQQQK.T	Q9W2U7	nocte	LP18708p OS=Drosophila melanogaster OX=7227 GN=nocte PE=1 SV=4	-2.32213	-2.50259	-2.61054	-2.64623	-2.68473	-2.93174	-3.31286	-3.00208	0.462	0.0462893	S1017
R.QPLS(phos)DDERDDDDNTK.M	A0A0B4LF82	Sin3A	Sin3A isoform H OS=Drosophila melanogaster OX=7227 GN=Sin3A PE=1 SV=1	-3.71523	-3.41101	-3.80936	-3.90762	-4.41689	-4.24699	-3.90905	-4.11788	0.462	0.0482996	S1318
R.GES(phos)LPAAVSYVPER.Q	Q9VYL7	Pits	Uncharacterized protein isoform C OS=Drosophila melanogaster OX=7227 GN=Pits PE=4 SV=2	0.3036	-0.778043	-0.805772	-0.809986	-1.43502	-1.36553	-0.697505	-0.440102	0.462	0.241894	S292
R.RS(phos)SSEDQVEGHLEGS(phos)SSESDEQKR.T	Q9VC05	Osbp	Oxysterol-binding protein OS=Drosophila melanogaster OX=7227 GN=Osbp PE=1 SV=1	-3.05393	-6.57646	-7.47186	-3.37528	-7.50561	-6.61171	-4.4222	-3.78739	0.462	0.732028	S311,S324
R.RIS(phos)DS(phos)EDEEQPPKK.S	A0APF8	CG3975	CG3975 protein OS=Drosophila melanogaster OX=7227 GN=CG3975 PE=4 SV=1	1.59521	1.96242	1.96381	1.8046	1.33236	0.94882	1.58638	1.60858	0.462	0.063494	S337,S339
R.RIS(phos)DS(phos)EDEEQPPKK.T	A0APF3	CG3975	CG3975 protein OS=Drosophila melanogaster OX=7227 GN=CG3975 PE=4 SV=1	1.59521	1.96242	1.96381	1.8046	1.33236	0.94882	1.58638	1.60858	0.462	0.063494	S337,S339
R.GANASKS(phos)DEKAPQQENVMR.S	Q960C4	CG7971	SD07741p OS=Drosophila melanogaster OX=7227 GN=CG7971 PE=2 SV=1	-4.18948	-3.76066	-4.31112	-4.87561	-4.64947	-4.735	-4.52824	-5.07386	0.462	0.130979	S348
K.VVISDPIQMPEVYSSTPGGTLYS(phos)TT(phos)PGGTK.L	Q9XZ56	Thor	4E-binding protein THOR OS=Drosophila melanogaster OX=7227 GN=Thor PE=1 SV=1	0.420069	0.496356	1.05258	0.453405	0.447175	0.628562	-0.169206	-0.33026	0.462	0.149791	S45,T47
F.GQDFQLAPSNTS(phos)PPQQ(d)Q(d)QQQQQQQQQHQVQQQQQR.A	Q8SWR8	Atx2	Ataxin-2 homolog OS=Drosophila melanogaster OX=7227 GN=Atx2 PE=1 SV=1	-3.90652	-3.82096	-6.80509	-3.97028	-3.52676	-6.04186	-6.07994	-4.70136	0.462	0.612724	S614
K.RSES(phos)EPGMPSMVEK.G	Q9VED0	CG7218	Protein TAPT1 homolog OS=Drosophila melanogaster OX=7227 GN=CG7218 PE=2 SV=2	0.550726	0.486024	0.659884	0.526138	-1.60267	0.713657	0.299699	0.963433	0.462	0.425033	S652
K.N(d)NNNDQSLSNSLS(phos)R.H	Q9V3Y5	Dmel\CG4119	BcDNA.LD23634 OS=Drosophila melanogaster OX=7227 GN=Dmel\CG4119 PE=1 SV=1	-4.93081	-5.78716	-4.57734	-5.02835	-5.55121	-5.3519	-5.18206	-6.08841	0.462	0.193769	S669
R.SETVSTQTQGLGS(phos)PAASSSTTR.Q	Q9VV52	RAF2	LD37257p OS=Drosophila melanogaster OX=7227 GN=RAF2 PE=1 SV=3	-5.73053	-5.19656	-5.32713	-5.82324	-6.01154	-5.99397	-6.2713	-5.64788	0.462	0.0800761	S722
K.PIAVVAPKPDS(phos)PPC(cam)S(phos)PPVPPAPIPAPPPAIR.R	Q07436	ex	Protein expanded OS=Drosophila melanogaster OX=7227 GN=ex PE=1 SV=3	-0.864247	-1.77982	-0.160989	-1.68056	-0.565541	-1.02248	-0.81377	-3.93214	0.462	0.584015	S821,S825
K.EPTPAPDEVTSS(phos)PPKGR.A	B7YZZ9	Rrp1	DNA-(apurinic or apyrimidinic site) lyase OS=Drosophila melanogaster OX=7227 GN=Rrp1 PE=1 SV=1	-5.44318	-5.92155	-6.59869	-6.39825	-6.74693	-6.66073	-6.68292	-6.11315	0.461	0.170847	S143
K.EAS(phos)PGQQVEPQPK.D	T2FFJ5	H-RA	FI21432p1 OS=Drosophila melanogaster OX=7227 GN=H-RA PE=2 SV=1	0.751801	0.200266	1.00703	0.804778	0.413765	0.0830864	-0.419015	0.841307	0.461	0.190366	S442
K.RLS(phos)KS(phos)LSGAPEDLEEMEIK.H	Q8INM3	sle	Protein slender lobes OS=Drosophila melanogaster OX=7227 GN=sle PE=1 SV=1	-7.60511	-7.82896	-7.41784	-8.0014	-7.60438	-8.89236	-8.24484	-7.95366	0.46	0.174962	S1052,S1054
R.IQS(phos)QEALNSKPGGLQR.A	Q9VNZ8	Als2	Alsin homolog OS=Drosophila melanogaster OX=7227 GN=Als2 PE=1 SV=1	0.790784	2.79438	1.34881	1.09511	1.01349	0.247772	1.77236	1.1537	0.46	0.397493	S1113
K.KSEEPLETSTADVAKGDS(phos)ES(phos)SDDIEIIAEELNPQKR.Q	Q9W3D1	Caf1-180	Chromatin assembly factor 1 p180 subunit OS=Drosophila melanogaster OX=7227 GN=Caf1-180 PE=1 SV=1	2.01705	0.566682	1.26098	1.84781	1.94087	1.96138	-0.500998	0.450842	0.46	0.493447	S214,S216
R.LLSDS(phos)MENMLDSDQER.A	Q0KHR5	RhoGAP15B	Rho GTPase activating protein at 15B isoform B OS=Drosophila melanogaster OX=7227 GN=RhoGAP15B PE=1 SV=1	-3.13344	-2.58734	-2.16594	-2.49462	-3.56711	-2.16859	-3.91303	-2.57229	0.46	0.326171	S657
R.N(d)VS(phos)PLGHNK.S	Q9VU34	MICAL-like	LD45758p OS=Drosophila melanogaster OX=7227 GN=MICAL-like PE=1 SV=2	-4.51875	-1.74046	-2.32773	-2.03092	-2.42895	-3.16597	-1.99304	-4.87034	0.46	0.593592	S745
K.VVLPISADLDKFGSDDEEVYEDVKDEADDT(phos)KDSS(phos)PLEEK.A	Q8MSS0	CG7839	SD02424p OS=Drosophila melanogaster OX=7227 GN=CG7839 PE=2 SV=1	-2.71125	-3.55038	-2.73919	-3.83052	-3.05698	-3.40602	-4.16296	-4.04465	0.46	0.261515	T726,S730
R.LDS(phos)ASNTTLR.E	P05990	r	CAD protein OS=Drosophila melanogaster OX=7227 GN=r PE=1 SV=3	-6.25773	-5.93926	-5.91888	-6.09853	-6.55689	-5.72277	-6.55287	-7.21817	0.459	0.191177	S1893
R.SNS(phos)NLN(d)GSSAAAAAAAK.I	P91667	Apc	Adenomatous polyposis coli OS=Drosophila melanogaster OX=7227 GN=Apc PE=2 SV=1	-1.68125	-1.32942	-0.267053	-3.6087	-3.13395	-2.20789	-0.788382	-2.5939	0.459	0.579324	S2329
R.TSARPQ(d)SIDTS(phos)PTRR.E	Q7PLL3	eIF4B	Eukaryotic initiation factor 4B OS=Drosophila melanogaster OX=7227 GN=eIF4B PE=1 SV=1	-6.98965	-7.07476	-7.76367	-7.50753	-7.74541	-7.64407	-7.84397	-7.93884	0.459	0.0772786	S238
K.KEEAKKPES(phos)ES(phos)EEEDDDM(ox)GFGLFD	M9PG76	RpLP0	60S acidic ribosomal protein P0 OS=Drosophila melanogaster OX=7227 GN=RpLP0 PE=3 SV=1	-9.09968	-9.16061	-9.91019	-10.9744	-10.3878	-10.3402	-10.281	-9.9707	0.459	0.318635	S303,S305
R.FVS(phos)EGDGGHVKPTTFTM(ox)R.D	Q9VY91	Pdcd4	LD21074p OS=Drosophila melanogaster OX=7227 GN=Pdcd4 PE=1 SV=2	-8.23205	-8.13702	-7.97752	-8.58481	-8.58136	-8.85195	-8.94468	-8.38846	0.459	0.0681799	S494
R.GIS(phos)PQSDEGSR.S	M9PDH1	E(bx)	Enhancer of bithorax isoform H OS=Drosophila melanogaster OX=7227 GN=E(bx) PE=1 SV=1	-4.26742	-4.22857	-4.51222	-4.11028	-4.36958	-4.79872	-5.26622	-4.51947	0.459	0.0943066	S53
K.KSDDPQPDDEPEAEEES(phos)DER.A	Q86P47	Cnx99A	SD17909p (Fragment) OS=Drosophila melanogaster OX=7227 GN=Cnx99A PE=2 SV=1	-3.77091	-3.87747	-3.79208	-3.86483	-4.32679	-4.22379	-4.61972	-3.97119	0.459	0.0413604	S618
R.TS(phos)ESETDLDKTK.Q	Q9W2U7	nocte	LP18708p OS=Drosophila melanogaster OX=7227 GN=nocte PE=1 SV=4	-2.72218	-2.51085	-2.65867	-2.70053	-2.66556	-3.02894	-3.38022	-3.34866	0.458	0.063587	S1242
K.VSSLAAS(phos)PK.T	Q9Y095	XRCC1	FI04011p OS=Drosophila melanogaster OX=7227 GN=XRCC1 PE=1 SV=1	-2.36434	-2.30306	-2.59173	-2.62507	-3.2434	-2.96022	-2.78884	-2.72283	0.458	0.044181	S235
R.KPVRPVN(d)S(phos)DGENWDDDDAENSAPKK.E	A0A0B4KEI5	Ars2	Arsenic resistance protein 2 isoform E OS=Drosophila melanogaster OX=7227 GN=Ars2 PE=1 SV=1	-2.17216	-2.26068	-1.95892	-1.56021	-3.45259	-2.51078	-2.01429	-1.80798	0.458	0.273445	S323
K.ES(phos)ETNGSNPPKSESPEPPATTEPSQK.E	Q9XZ21	snama	Something that sticks like glue isoform A OS=Drosophila melanogaster OX=7227 GN=snama PE=1 SV=1	-1.97617	-1.60176	-2.21548	-2.19272	-3.12083	-3.01892	-2.07997	-1.59696	0.458	0.271953	S332
R.NSVLS(phos)LTK.Y	Q9W0L6	Dmel\CG13907	GH22266p OS=Drosophila melanogaster OX=7227 GN=Dmel\CG13907 PE=1 SV=1	-4.29002	-4.18565	-3.92234	-3.936	-4.33889	-4.59444	-4.62298	-4.61048	0.458	0.0315148	S516
R.HVS(phos)IDAGNEEQFPTLR.G	Q8IGT4	CG11414	RE33889p OS=Drosophila melanogaster OX=7227 GN=CG11414 PE=2 SV=1	-4.9207	-6.92606	-6.03606	-7.79449	-3.9592	-6.63601	-10.4727	-6.43836	0.457	0.744322	S351
K.QRS(phos)DSDSESVFTDDDEWAHPLPLR.E	Q9VZZ9	dos	Protein daughter of sevenless OS=Drosophila melanogaster OX=7227 GN=dos PE=1 SV=1	-6.9015	-5.31876	-4.72531	-4.67964	-7.03306	-5.03677	-6.44507	-4.93504	0.456	0.524018	S400
R.VNNS(phos)DEQELSS(phos)ELEQEDMSAPK.H	Q6NR74	ATPCL	SD07805p OS=Drosophila melanogaster OX=7227 GN=ATPCL PE=2 SV=1	-4.04794	-3.18418	-3.4211	-3.08214	-4.30289	-3.76608	-3.46544	-4.0191	0.455	0.159231	S418,S425
R.S(phos)LPDIPVAESNDN(d)GSELYETVADK.Q	C4IXX9	CG8516-RA	GM31468p (Fragment) OS=Drosophila melanogaster OX=7227 GN=CG8516-RA PE=2 SV=1	-2.21786	-2.93061	-3.06271	-3.36472	-3.92005	-3.7313	-2.7174	-3.02146	0.454	0.255285	S104
R.THELFNPLLQS(phos)PVK.M	A0A0B4LFQ2	Incenp	Inner centromere protein isoform C OS=Drosophila melanogaster OX=7227 GN=Incenp PE=1 SV=1	0.527833	-0.363186	0.0868341	0.0582741	-0.360868	-0.39354	-0.375405	-0.374756	0.454	0.0716929	S443
M.G(ac)DS(phos)DDEYDR.K	A0A0B4KEI5	Ars2	Arsenic resistance protein 2 isoform E OS=Drosophila melanogaster OX=7227 GN=Ars2 PE=1 SV=1	0.527833	0.842523	0.568761	0.526138	-0.108636	-0.143096	0.41347	0.48559	0.454	0.0721918	S5
R.SSLSMET(phos)PPAS(phos)PMK.Y	A0A0B4LH59	kibra	Kibra isoform B OS=Drosophila melanogaster OX=7227 GN=kibra PE=4 SV=1	-3.68283	-3.55379	-4.28973	-2.78015	-3.69734	-4.05866	-4.48904	-3.87813	0.454	0.233314	T553,S557
K.KEDS(phos)AADGEDTKK.E	O16043	Df31	Anon1A4 OS=Drosophila melanogaster OX=7227 GN=Df31 PE=1 SV=1	-7.09033	-7.43544	-7.48568	-11.0663	-6.23072	-7.8532	-10.412	-10.3932	0.453	0.731166	S100
K.IGEEQS(phos)TEDAEDGPPELLFIHGGHTAK.I	C0MJE4	CG4236	CG4236-PA OS=Drosophila melanogaster OX=7227 GN=CG4236 PE=4 SV=1	-3.31355	-4.68982	-3.70459	-3.59013	-3.53892	-3.68938	-4.50399	-5.37926	0.453	0.385652	S360
K.LRNS(phos)REDLDM(ox)STSSR.K	V5P0Q7	sec3-RA	FI21227p1 OS=Drosophila melanogaster OX=7227 GN=sec3-RA PE=2 SV=1	-4.83274	-5.62787	-5.65401	-6.42141	-6.98283	-5.78254	-6.06213	-5.52106	0.453	0.33103	S457
K.RGS(phos)RES(phos)PPVSAC(cam)PEDGNTYAK.I	H1ZYH4	chico	Uncharacterized protein chico OS=Drosophila melanogaster OX=7227 GN=chico PE=4 SV=1	3.92792	2.10427	1.75003	2.09496	1.61802	1.8185	1.6341	2.99656	0.453	0.44156	S932,S935
R.SPS(phos)VGGATPK.Q	Q26454	dpa	DNA replication licensing factor MCM4 OS=Drosophila melanogaster OX=7227 GN=dpa PE=1 SV=2	-7.09943	-7.37634	-8.31493	-8.10539	-8.74559	-8.91003	-7.85007	-7.19862	0.452	0.366439	S10
R.NRPDASDEDLGLPRS(phos)PAS(phos)PQ(d)RR.A	Q6AWS1	CG30015	SD19814p OS=Drosophila melanogaster OX=7227 GN=CG30015 PE=2 SV=1	-3.78002	-3.66361	-4.79246	-4.10734	-4.81705	-5.33191	-2.61647	-5.38427	0.452	0.50931	S340,S343
K.TKETIPASSSS(phos)PSKGKLS(phos)PQK.E	M9PIC3	ptdss1	Uncharacterized protein isoform B OS=Drosophila melanogaster OX=7227 GN=ptdss1 PE=1 SV=1	-1.17379	-0.862662	-2.51884	-1.5502	-1.95744	-1.48459	-1.98253	-2.48898	0.452	0.294664	S483,S490
K.DHDVEGEPVKLDEEDDT(phos)ENEAEAPLVVPK.R	Q9VX34	Dmel\CG5800	RNA helicase OS=Drosophila melanogaster OX=7227 GN=Dmel\CG5800 PE=1 SV=2	-1.04464	-1.41978	-0.729251	-1.36341	-1.63493	-1.29431	-1.26051	-2.17495	0.452	0.146175	T609
K.SVATS(phos)TSTENLSAAATASK.L	Q9I7T7	Larp4B	La-related protein Larp4B OS=Drosophila melanogaster OX=7227 GN=Larp4B PE=1 SV=2	0.00852234	-0.119676	-0.0670544	-0.262687	0.320693	0.194938	0.128509	-2.89093	0.451	0.550391	S1369
R.RS(phos)KFSRS(phos)PVR.G	C1C547	SC35-RB	MIP01221p OS=Drosophila melanogaster OX=7227 GN=SC35-RB PE=2 SV=1	-2.28924	-2.2263	-2.36718	-2.8277	-3.06953	-3.02894	-2.55291	-2.86444	0.451	0.0712447	S163,S168
R.HDTADHS(phos)PPLAEAPS(phos)PPR.I	Q0KI03	Doa	Darkener of apricot isoform M OS=Drosophila melanogaster OX=7227 GN=Doa PE=1 SV=2	-1.37049	-1.50378	-1.53844	-1.56524	-2.15719	-1.76953	-2.05224	-1.80378	0.451	0.0295728	S32,S40
R.RS(phos)NSDGLST(phos)DYAHSLPK.K	Q4V5X3	CG14184	IP06477p (Fragment) OS=Drosophila melanogaster OX=7227 GN=CG14184 PE=2 SV=1	-5.41452	-5.03547	-4.80974	-4.98997	-5.35417	-5.13292	-5.91102	-5.65392	0.451	0.0976462	S48,T55
K.SSS(phos)SSFEDLTN(d)AEDTK.D	Q7K3D4	zda	Peptidylprolyl isomerase OS=Drosophila melanogaster OX=7227 GN=zda PE=1 SV=1	-7.95117	-8.10069	-8.11259	-7.92908	-8.67641	-8.76363	-8.17426	-8.28363	0.451	0.0529657	S9
K.EAELENDQEEFIKEDS(phos)PIPHSDS(phos)VAELR.E	Q24478	Cp190	Centrosome-associated zinc finger protein CP190 OS=Drosophila melanogaster OX=7227 GN=Cp190 PE=1 SV=2	-4.74092	-5.13913	-4.94168	-5.16826	-5.1754	-5.43473	-5.4625	-5.72207	0.451	0.0511268	S921,S928
R.GGPRS(phos)PPMPR.S	A1ZBT6	anon-WO0118547.91	Uncharacterized protein isoform C OS=Drosophila melanogaster OX=7227 GN=anon-WO0118547.91 PE=1 SV=1	-0.316537	-0.800633	-0.773615	-0.849318	-0.399942	-1.34661	-0.997263	-1.79541	0.45	0.20252	S128
K.VST(phos)TPESPNPVENEEEAGER.V	Q9VRG8	Dmel\CG1486	GH01474p OS=Drosophila melanogaster OX=7227 GN=Dmel\CG1486 PE=1 SV=1	-1.80948	-1.7502	-1.8376	-1.68603	-2.27573	-2.23664	-2.18448	-2.18585	0.45	0.0153066	T64
R.YS(phos)PNMSIYS(phos)PSSTK.Y	P04052	RpII215	DNA-directed RNA polymerase II subunit RPB1 OS=Drosophila melanogaster OX=7227 GN=RpII215 PE=3 SV=4	-6.49667	-5.99375	-6.20875	-6.09853	-6.55831	-6.72444	-6.70763	-6.60383	0.449	0.0347155	S1827,S1834
K.VES(phos)PKELAEK.V	Q8MSZ2	elg1	GM14375p OS=Drosophila melanogaster OX=7227 GN=elg1 PE=2 SV=1	-3.42527	-3.19744	-3.42943	-4.46516	-3.31329	-4.72845	-3.91903	-4.35305	0.449	0.299445	S332
K.MS(phos)PPVGGLGSK.S	Q8T4F7	ena	Protein enabled OS=Drosophila melanogaster OX=7227 GN=ena PE=1 SV=4	-3.5175	-3.46131	-3.55316	-3.63173	-3.76102	-3.31739	-4.74554	-4.13678	0.449	0.187665	S69
R.FNKTETQLDIS(phos)VMEVDSS(phos)DHDEEEKTEK.V	Q8INM3	sle	Protein slender lobes OS=Drosophila melanogaster OX=7227 GN=sle PE=1 SV=1	-8.77564	-7.18245	-10.4738	-9.07887	-9.06118	-9.5026	-9.14759	-9.59675	0.449	0.504232	S828,S835
M.S(ac)(phos)IQNLNTR.D	Q9VZS3	eIF1	Eukaryotic translation initiation factor eIF1 OS=Drosophila melanogaster OX=7227 GN=eIF1 PE=1 SV=1	-3.09598	-3.50022	-3.30471	-3.38414	-3.85346	-3.69097	-3.94941	-3.58491	0.448	0.0359016	S3
K.DRKDT(phos)SPS(phos)ASIEGAGSSGNEAK.S	A0A0B4K7Y7	larp	La related protein isoform G OS=Drosophila melanogaster OX=7227 GN=larp PE=1 SV=1	-8.08931	-7.92099	-8.65894	-9.47709	-8.86648	-9.11335	-8.88085	-9.07727	0.448	0.242591	T219,S222
R.NVPNLDS(phos)N(d)T(phos)DEEEQLSSSIDLKK.L	Q9UB78	Kap-alpha3	Importin subunit alpha OS=Drosophila melanogaster OX=7227 GN=Kap-alpha3 PE=2 SV=1	-9.21695	-5.99375	-9.02018	-8.91377	-7.66401	-9.5388	-9.04607	-8.68223	0.447	0.591618	S54,T56
K.NQDS(phos)DDEDVEAR.I	Q9VDS6	Surf6	Surfeit locus protein 6 homolog OS=Drosophila melanogaster OX=7227 GN=Surf6 PE=1 SV=1	-0.0402484	-0.443859	-0.118296	-0.789243	-0.778157	-0.94691	-0.968466	-0.48481	0.447	0.0930659	S88
K.HSLQHIAVGGGAGAGGDT(phos)PPES(phos)PTLPQR.R	Q9VB98	CG5521	Probable Rho GTPase-activating protein CG5521 OS=Drosophila melanogaster OX=7227 GN=CG5521 PE=1 SV=2	-1.01073	-1.37389	-1.29839	-0.670683	-3.06953	-0.638091	-0.542841	-1.89023	0.447	0.463492	T1946,S1950
K.TSDDNST(phos)GEEPQLAKPKPR.E	Q7YU85	cindr	SD08724p OS=Drosophila melanogaster OX=7227 GN=cindr PE=2 SV=1	-6.84878	-6.98005	-7.72052	-7.45282	-8.02142	-7.62936	-7.58552	-7.55303	0.447	0.116557	T656
K.ISSRDT(phos)PTR.D	A0A0B4K7J2	Nup358	E3 SUMO-protein ligase RanBP2 OS=Drosophila melanogaster OX=7227 GN=Nup358 PE=1 SV=1	-6.4596	-7.75808	-6.61684	-6.99858	-6.82816	-7.16248	-7.34473	-8.28738	0.447	0.310938	T913
R.AVMS(phos)PSTPR.S	Q9VG78	pps	Protein partner of snf isoform A OS=Drosophila melanogaster OX=7227 GN=pps PE=1 SV=1	1.85637	-2.61376	-3.68452	1.88516	2.36172	-4.1259	-1.3221	-1.25542	0.446	0.811254	S550
R.ADGEDT(phos)SDGEQQVR.N	X2JJP5	Sec16	Secretory 16 isoform H OS=Drosophila melanogaster OX=7227 GN=Sec16 PE=1 SV=1	-3.22069	-3.22434	-2.71863	-2.94079	-3.18763	-3.40602	-3.81656	-3.4766	0.446	0.0731729	T589
R.TLTFS(phos)PK.V	Q6NP21	CG12124	LD32107p (Fragment) OS=Drosophila melanogaster OX=7227 GN=CG12124 PE=2 SV=1	-2.93466	-3.27968	-2.93868	-3.20706	-3.28668	-3.40602	-3.61972	-3.82948	0.445	0.0535994	S527
R.GGS(phos)NSGLAPHK.R	A0A0B4K7Y7	larp	La related protein isoform G OS=Drosophila melanogaster OX=7227 GN=larp PE=1 SV=1	-4.27063	-4.11349	-3.96044	-4.07255	-4.08601	-4.65523	-4.83723	-4.61637	0.444	0.0702387	S1611
K.EGS(phos)DEADSTGEAEQAQSDEKPSKK.V	Q9I7K6	CG8223	Protein NASP homolog OS=Drosophila melanogaster OX=7227 GN=CG8223 PE=1 SV=1	-7.8556	-9.23952	-6.68379	-7.30821	-8.72005	-7.90541	-8.62934	-7.60823	0.444	0.460539	S180
K.SNS(phos)LPSISK.H	M9PID3	HIPP1	HP1 and insulator partner protein 1 isoform D OS=Drosophila melanogaster OX=7227 GN=HIPP1 PE=1 SV=1	-5.88908	-6.23494	-6.37893	-5.99718	-6.3359	-7.01338	-6.62949	-6.29936	0.444	0.0901476	S223
K.LS(phos)PISPR.N	Q709R6	bocks	LEM domain-containing protein Bocksbeutel OS=Drosophila melanogaster OX=7227 GN=bocks PE=1 SV=1	-2.60623	-3.03388	-2.39137	-2.88943	-3.29697	-3.15495	-3.03802	-3.20876	0.444	0.056415	S249
K.ENDNDT(phos)PRNDDDDDRPSPPEEPAAGPR.D	P12881	Prosalpha6	Proteasome subunit alpha type-1 OS=Drosophila melanogaster OX=7227 GN=Prosalpha6 PE=1 SV=1	-6.87198	-6.17076	-6.41816	-6.50399	-7.84887	-6.57601	-6.70073	-6.61557	0.444	0.227323	T247
M.S(ac)DGS(phos)PPPSIC(cam)FIR.A	Q7YU03	Dmel\CG3632	LD11744p OS=Drosophila melanogaster OX=7227 GN=Dmel\CG3632 PE=1 SV=1	-1.90592	-1.57555	-1.44685	-1.1748	-2.46165	-2.33266	-2.68297	-0.396739	0.443	0.420228	S15
K.VDAPAQNVDAVKEESVPKPEVAANQNIS(phos)DKQELPPPPNAAPK.V	Q9W366	Dmel\CG12121	RE59932p OS=Drosophila melanogaster OX=7227 GN=Dmel\CG12121 PE=1 SV=1	-1.30738	-1.45917	-1.17076	-1.53532	-1.3754	-2.04652	-1.63528	-2.18585	0.443	0.0945746	S240
R.RQS(phos)MEQLDLIK.I	Q9NFR7	pins	Rapsynoid OS=Drosophila melanogaster OX=7227 GN=pins PE=2 SV=1	2.2482	2.70588	2.17077	1.99173	2.56053	3.13683	-0.178171	1.82415	0.443	0.537358	S437
R.LDQTSS(phos)DSQISPSDEPAEK.A	Q9W3Y4	pigs	GAS2-like protein pickled eggs OS=Drosophila melanogaster OX=7227 GN=pigs PE=2 SV=2	-3.76412	-3.47739	-3.36572	-3.64658	-5.77949	-1.75698	-3.66102	-4.82876	0.443	0.597302	S584
K.VEVLETGT(phos)PDPK.K	A0A0B4K849	hts	Hu li tai shao isoform O OS=Drosophila melanogaster OX=7227 GN=hts PE=1 SV=1	-6.51481	-6.64312	-6.50843	-6.9202	-7.71671	-6.69861	-6.79613	-7.14661	0.443	0.137246	T465
R.TTS(phos)LNQLK.K	Q0KHQ6	Pfrx	6-phosphofructo-2-kinase isoform A OS=Drosophila melanogaster OX=7227 GN=Pfrx PE=1 SV=1	-3.80771	-5.07409	-4.51222	-4.76039	-4.94066	-4.41028	-5.91102	-4.66127	0.442	0.314824	S18
K.DGSAS(phos)GIGASPQR.A	Q9U5W6	msps	Microtubule associated protein OS=Drosophila melanogaster OX=7227 GN=msps PE=4 SV=1	0.819345	0.882461	0.991516	0.843243	0.744567	0.432552	0.278014	0.312533	0.442	0.0356188	S1855
R.SAS(phos)EPNLTQSQLQNDEFLYLPSPK.T	P11346	Raf	Raf homolog serine/threonine-protein kinase Raf OS=Drosophila melanogaster OX=7227 GN=Raf PE=1 SV=6	1.70132	0.741905	1.1466	1.0299	1.11399	1.17845	-0.122314	0.685636	0.441	0.253088	S702
K.NYRPPVQSGGSSGSGGTTPWENGDSGS(phos)PR.S	A0A0B4K6Y7	pyd	Polychaetoid isoform O OS=Drosophila melanogaster OX=7227 GN=pyd PE=1 SV=1	-0.837248	-0.111808	-0.393707	0.0745324	-0.144684	0.106161	-0.424338	-2.56516	0.44	0.486713	S1598
R.STS(phos)ISNVAGASLTR.R	M9PE93	ens	Ensconsin isoform K OS=Drosophila melanogaster OX=7227 GN=ens PE=1 SV=1	-1.42752	-1.52871	-1.24966	-1.78816	-1.83459	-1.51596	-2.37747	-2.02558	0.44	0.104364	S168
K.HES(phos)EEEEEDEEEQLPSR.R	Q4H2F8	Hsf	Heat shock factor isoform C OS=Drosophila melanogaster OX=7227 GN=Hsf PE=1 SV=1	-1.70274	-2.56139	-2.28933	-2.28927	-3.6178	-2.71402	-2.28419	-1.98696	0.44	0.29202	S18
M.A(ac)ETPTPAENS(phos)PAPADENAPPQAVR.E	Q7K078	Dmel\CG13751	RH09719p OS=Drosophila melanogaster OX=7227 GN=Dmel\CG13751 PE=2 SV=1	2.64913	1.42173	2.10743	1.29566	0.983437	1.656	2.13703	0.938567	0.44	0.319262	S21
R.S(phos)PYSEQEQR.G	Q9VQ30	chinmo	Zinc finger protein chinmo OS=Drosophila melanogaster OX=7227 GN=chinmo PE=1 SV=3	-1.54881	-0.738736	-0.999819	-1.12197	-1.44725	-2.26005	-0.851514	-1.61157	0.44	0.227672	S332
R.HAVKPAALSPSPSS(phos)PSAR.S	X2JEU3	Dmel\CG1737	Uncharacterized protein isoform C OS=Drosophila melanogaster OX=7227 GN=Dmel\CG1737 PE=1 SV=1	-3.89658	-3.96322	-4.59222	-5.28288	-5.40414	-4.81597	-4.77788	-4.49759	0.44	0.268863	S89
M.S(ac)TAVETGSS(phos)PAK.S	V5P0A0	Kdm2-RB	FI21205p1 OS=Drosophila melanogaster OX=7227 GN=Kdm2-RB PE=2 SV=1	-0.994069	1.14138	1.00703	1.26056	0.479829	-1.64102	1.02777	0.793573	0.439	0.57687	S11
K.ANEPANAPEDS(phos)EDEK.S	Q86DS1	HIP-R	Hsc70-interacting protein 2 OS=Drosophila melanogaster OX=7227 GN=HIP-R PE=1 SV=2	-4.13002	-5.13403	-4.04748	-4.38117	-4.49258	-5.00478	-5.24597	-4.70449	0.439	0.189837	S81
R.SLS(phos)QGSFGDENDYEAQR.E	Q9VXN3	Dmel\CG8578	LD07988p OS=Drosophila melanogaster OX=7227 GN=Dmel\CG8578 PE=1 SV=2	-2.51783	-2.74392	-2.84659	-2.87687	-3.17402	-2.53199	-3.58116	-3.45009	0.438	0.138684	S286
R.S(phos)SS(phos)REPGVER.S	Q7KMJ6	nito	RNA-binding protein spenito OS=Drosophila melanogaster OX=7227 GN=nito PE=1 SV=1	-1.24691	-1.13828	-0.763053	-1.30756	-1.50572	-1.72813	-1.41795	-1.55751	0.438	0.0498382	S583,S585
R.SVDIDKS(phos)GDER.A	Q9W2U7	nocte	LP18708p OS=Drosophila melanogaster OX=7227 GN=nocte PE=1 SV=4	-6.68579	-5.51731	-2.17292	-7.40299	-7.53872	-7.50108	-6.33404	-2.15341	0.437	0.788338	S1043
K.TRS(phos)SS(phos)SITNLLHK.S	Q9W002	msn	Misshapen isoform A OS=Drosophila melanogaster OX=7227 GN=msn PE=1 SV=3	-6.48024	-6.23494	-6.08784	-6.70067	-6.70405	-6.80755	-6.64266	-7.09806	0.437	0.07014	S1093,S1095
R.ADARS(phos)S(phos)PDPEDDEMSDGPAAR.R	Q9VN31	Fip1	Factor interacting with poly(A) polymerase 1 OS=Drosophila melanogaster OX=7227 GN=Fip1 PE=1 SV=1	-2.00259	-1.46718	-1.50286	-1.26194	-2.13065	-2.34513	-1.59471	-1.91268	0.437	0.117323	S123,S124
R.VS(phos)ISGEDTSGVPLEDLER.A	D0IQK3	AMPdeam	AMP deaminase OS=Drosophila melanogaster OX=7227 GN=AMPdeam PE=1 SV=2	3.59778	2.8738	2.70548	4.36814	3.22225	2.85804	3.03558	2.68329	0.437	0.29444	S140
K.EDGELEKPSASS(phos)PK.D	Q59E34	Mi-2	Mi-2 isoform B OS=Drosophila melanogaster OX=7227 GN=Mi-2 PE=1 SV=1	-5.37257	-5.41462	-4.77963	-5.38589	-5.73885	-5.65913	-5.66268	-5.64187	0.437	0.0602145	S1696
R.AAS(phos)PNLSQK.A	M9MSI8	tweek	Tweek isoform I OS=Drosophila melanogaster OX=7227 GN=tweek PE=4 SV=1	0.595449	-0.219292	-0.0270162	-0.765896	-0.835925	-1.49151	-0.653085	0.814224	0.437	0.434069	S4859
M.VLT(phos)PTKDGPDQESMPLPADN(d)GES(phos)PSK.Q	Q541C9	Ts	RE18955p OS=Drosophila melanogaster OX=7227 GN=Ts PE=1 SV=1	-3.06781	-5.42083	-3.40295	-4.91102	-5.29995	-4.75815	-3.85438	-4.63715	0.437	0.490083	T5,S25
M(ac)LC(cam)EDQHMS(phos)VENTPQK.G	Q9VAN6	Slbp	Histone RNA hairpin-binding protein OS=Drosophila melanogaster OX=7227 GN=Slbp PE=1 SV=1	-7.01525	-5.57845	-5.93776	-6.18259	-8.76505	-7.60517	-4.91902	-5.17009	0.436	0.64444	S10
K.NKKPTKS(phos)PEASDQVENEPAPK.S	A1Z7A8	coil	Coilin OS=Drosophila melanogaster OX=7227 GN=coil PE=1 SV=1	-3.24887	-2.04756	-2.8919	-3.06352	-3.14718	-2.80579	-4.24598	-2.79607	0.436	0.329168	S204
K.LHSDKNES(phos)GEAPKPGSK.G	Q9VP57	pzg	LD15904p OS=Drosophila melanogaster OX=7227 GN=pzg PE=1 SV=1	-3.24887	-9.41013	-2.69837	-4.19193	-3.74685	-4.04436	-3.6361	-9.86494	0.436	0.830727	S576
R.SM(ox)IDLVSDQTPVIHS(phos)PK.R	Q9I7F7	Ack-like	Activated Cdc42 kinase-like OS=Drosophila melanogaster OX=7227 GN=Ack-like PE=1 SV=3	-2.34731	-2.81368	-2.39953	-2.52369	-3.92233	-2.94117	-2.58434	-2.37861	0.436	0.255531	S779
K.KTAINFGEIS(phos)PR.K	A8DYH1	mute	Muscle wasted isoform C OS=Drosophila melanogaster OX=7227 GN=mute PE=4 SV=1	2.89256	3.30404	5.72429	5.24334	3.66593	3.62024	3.90367	4.23471	0.435	0.532239	S1476
R.RYEPS(phos)SPS(phos)SLVEDLAEIIHEEHLSNSLTANNSK.M	P04197	Myb	Myb protein OS=Drosophila melanogaster OX=7227 GN=Myb PE=1 SV=2	-0.594382	-0.565393	-1.13287	-2.34009	-3.80231	-1.92458	-0.247242	-0.398322	0.435	0.624946	S469,S472
K.QSS(phos)QTVMDNR.L	Q9VW22	l(3)76BDm	FI18195p1 OS=Drosophila melanogaster OX=7227 GN=l(3)76BDm PE=1 SV=2	-4.84226	-4.5404	-4.61483	-4.68839	-4.77947	-5.6162	-4.73845	-5.29192	0.435	0.115608	S882
K.KDSSESVFGGNKADSQS(phos)PATQEAPK.L	A0A0B4K7J2	Nup358	E3 SUMO-protein ligase RanBP2 OS=Drosophila melanogaster OX=7227 GN=Nup358 PE=1 SV=1	-9.26621	-8.83665	-10.2291	-10.229	-10.1664	-10.3211	-9.8919	-9.91743	0.434	0.265395	S2342
R.TVS(phos)VEQLAPSPGTASESSPDQSQSQPESTPA	M9PDL0	EG:152A3.3	Uncharacterized protein isoform B OS=Drosophila melanogaster OX=7227 GN=EG:152A3.3 PE=4 SV=1	3.3609	2.93964	2.02984	3.19309	2.91713	5.10492	2.34946	-0.582204	0.434	0.706284	S320
R.NS(phos)LEEGLDK.L	E4NKG1	Capr	Caprin isoform B OS=Drosophila melanogaster OX=7227 GN=Capr PE=1 SV=1	-4.62968	-4.60608	-4.07857	-4.28843	-4.73482	-5.02871	-5.04893	-4.52499	0.434	0.0827907	S357
K.IKDNS(phos)VSS(phos)VGSEMVIEPK.A	P42283	lola	Longitudinals lacking protein isoform G OS=Drosophila melanogaster OX=7227 GN=lola PE=1 SV=2	-0.455608	0.475617	1.1466	-0.351124	0.36798	-0.0381715	-0.719148	-0.529213	0.434	0.346922	S373,S376
R.KQS(phos)TENSNN(d)GVETM(ox)QESLPK.K	Q59E36	CoRest	REST corepressor OS=Drosophila melanogaster OX=7227 GN=CoRest PE=1 SV=2	-0.130233	-0.738736	-0.592071	-0.622711	0.0519994	-1.43046	-0.603939	-1.83774	0.434	0.340327	S411
K.N(d)GQAPMSAS(phos)VDELR.A	Q9VHC4	Dmel\CG8176	Uncharacterized protein isoform A OS=Drosophila melanogaster OX=7227 GN=Dmel\CG8176 PE=1 SV=3	-4.37721	-4.83979	-3.77925	-4.51101	-4.72288	-4.14757	-5.12547	-5.24559	0.434	0.231049	S649
R.SQS(phos)PDIDSPSSR.S	R9PY73	wcy	Wacky isoform C OS=Drosophila melanogaster OX=7227 GN=wcy PE=4 SV=1	1.81442	1.86611	1.08217	1.42809	1.28387	1.68694	0.244862	1.23764	0.434	0.256152	S88
K.TT(phos)PPIEGDSPPTYLEAIGGSK.D	Q0KHR5	RhoGAP15B	Rho GTPase activating protein at 15B isoform B OS=Drosophila melanogaster OX=7227 GN=RhoGAP15B PE=1 SV=1	-4.82329	-4.55057	-4.09702	-3.88481	-5.05576	-4.11092	-5.60351	-4.32147	0.434	0.303133	T718
R.RSS(phos)KS(phos)SEEGDLDNEDYVPYVPVK.E	Q9V3C0	abs	ATP-dependent RNA helicase abstrakt OS=Drosophila melanogaster OX=7227 GN=abs PE=1 SV=1	-4.34305	-4.25605	-6.50702	-4.55435	-4.46249	-7.00228	-5.62951	-4.30001	0.433	0.585489	S12,S14
R.DVS(phos)GEALQDADEASSTPTGRR.R	X2JDP6	Ndf	Uncharacterized protein isoform C OS=Drosophila melanogaster OX=7227 GN=Ndf PE=4 SV=1	-8.29858	-8.83267	-10.4028	-7.90848	-9.49791	-9.4937	-8.55273	-9.62874	0.433	0.466797	S244
K.ETVNASDYYPES(phos)PGFVR.R	X2JAW9	Irk3	Inwardly rectifying potassium channel 3 isoform C OS=Drosophila melanogaster OX=7227 GN=Irk3 PE=3 SV=1	0.761646	0.818019	1.13253	1.28871	0.623142	0.620572	0.591044	0.433149	0.433	0.049327	S55
R.T(phos)PPPSHYSSSGGGGVGSGSVVR.D	M9PG50	Cdk12	Cyclin-dependent kinase 12 isoform C OS=Drosophila melanogaster OX=7227 GN=Cdk12 PE=4 SV=1	-2.02951	-0.153199	-0.912608	-0.0155228	-0.395986	-2.28385	-1.80079	-0.36389	0.433	0.510544	T284
K.DNS(phos)PHYR.R	C5I7D5	CG6227	Uncharacterized protein OS=Drosophila melanogaster OX=7227 GN=CG6227 PE=4 SV=1	-2.98646	-2.34672	-2.77058	-3.56372	-3.74082	-2.33266	-3.71566	-3.60671	0.432	0.324488	S100
K.TDNPNLSIIEINDNS(phos)IKEEDLEK.V	Q9VG01	Dmel\CG46280	RE12073p OS=Drosophila melanogaster OX=7227 GN=Dmel\CG46280 PE=1 SV=1	-4.98246	-5.3719	-5.08165	-4.91102	-5.25341	-5.85914	-5.51	-5.45105	0.432	0.0679473	S143
R.ETVGGGVGKS(phos)PK.D	Q7KRW8	CG1646	Pre-mRNA-processing factor 39 OS=Drosophila melanogaster OX=7227 GN=CG1646 PE=1 SV=1	-2.48022	-2.71502	-2.46649	-2.38385	-2.60039	-3.77786	-2.67449	-2.72283	0.432	0.185369	S611
K.KEKS(phos)PS(phos)PVIKK.S	A1ZAK4	Dek	Dek isoform A OS=Drosophila melanogaster OX=7227 GN=Dek PE=1 SV=1	-2.84828	-3.67099	-3.15636	-3.21969	-3.22925	-3.70215	-3.70525	-3.98826	0.432	0.12744	S93,S95
K.ATAAGS(phos)GDDSQDMK.L	Q9W2U7	nocte	LP18708p OS=Drosophila melanogaster OX=7227 GN=nocte PE=1 SV=4	-8.05351	-8.40559	-7.29347	-7.40011	-8.16912	-8.4605	-7.86543	-8.38043	0.431	0.196519	S1444
K.FDDFNVDDEEEDS(phos)DDNIPSLSQNDEDDEEGGEGDKEK.K	E8NH46	CG16817-RA	MIP29050p OS=Drosophila melanogaster OX=7227 GN=CG16817-RA PE=2 SV=1	2.72907	3.07505	3.42568	3.26746	3.04447	2.49695	2.47866	2.7527	0.431	0.0992796	S157
K.SGS(phos)DC(cam)QSMPAYMNSVMR.R	Q24150	Nap1	Nucleosome assembly protein NAP-1 OS=Drosophila melanogaster OX=7227 GN=Nap1 PE=1 SV=1	-8.21218	-7.56971	-7.2223	-7.31904	-7.59564	-7.98433	-8.22488	-8.24301	0.431	0.166599	S25
K.HEEPVKSEES(phos)DKDDEDITEFR.L	Q9VVK8	cg5589	Uncharacterized protein OS=Drosophila melanogaster OX=7227 GN=cg5589 PE=3 SV=1	-0.624839	-0.933013	-0.222963	-0.342464	0.0863339	-0.212773	-2.09687	-1.62263	0.431	0.435362	S49
M.S(ac)EVES(phos)QQSQETN(d)GSSKFDVPEIELIIK.A	Q9VY78	Clic	Chloride intracellular channel isoform A OS=Drosophila melanogaster OX=7227 GN=Clic PE=1 SV=1	-9.20014	-8.04977	-9.41804	-7.6169	-8.00591	-8.82377	-10.167	-9.01377	0.431	0.482778	S7
K.STITSTSS(phos)PGSNAVSK.L	A1Z6I7	BubR1	Bub1-related kinase OS=Drosophila melanogaster OX=7227 GN=BubR1 PE=1 SV=1	-2.23342	-2.30306	-2.56396	-2.40173	-3.08218	-2.82313	-2.50701	-2.81286	0.431	0.052552	S715
R.VRT(phos)PS(phos)VELSETTAN(d)VEQK.E	B7Z0I8	CG14896	Uncharacterized protein OS=Drosophila melanogaster OX=7227 GN=CG14896 PE=1 SV=1	-5.42878	-5.88676	-9.3845	-5.57582	-6.38523	-5.56865	-8.21698	-7.83092	0.431	0.688424	T2495,S2497
K.IEEGSTT(phos)PPLPAKPK.A	Q500Y6		SD07352p OS=Drosophila melanogaster OX=7227 PE=2 SV=1	-0.693122	-1.29338	-0.749958	-0.858549	-0.907319	-0.828417	-0.770195	-2.81286	0.431	0.403795	T739
R.IDNNRLS(phos)R.T	Q9VUC6	Frl	Formin-like protein OS=Drosophila melanogaster OX=7227 GN=Frl PE=1 SV=3	-6.22004	-5.20725	-5.4848	-5.37879	-5.60864	-6.04186	-6.15347	-6.20769	0.43	0.15939	S1176
H.SIPGSAAGS(phos)PQR.V	M9NDX8	Spn	Spinophilin isoform I OS=Drosophila melanogaster OX=7227 GN=Spn PE=1 SV=1	-2.46177	-2.4461	-2.17292	-2.50424	-3.30733	-2.68204	-2.80726	-2.50253	0.429	0.0905505	S531
R.RSS(phos)PGGGGGHMNR.W	Q6AWQ1	SRm160	RE71183p OS=Drosophila melanogaster OX=7227 GN=SRm160 PE=2 SV=1	-0.629979	-9.49435	-0.805772	-2.20837	-5.15922	-2.56078	-1.92607	-5.20957	0.429	0.840977	S545
A.NS(phos)DDEFHDAIGEEITEK.E	Q9VEV3	Dmel\CG14894	LP07287p OS=Drosophila melanogaster OX=7227 GN=Dmel\CG14894 PE=1 SV=2	-5.41452	-5.19124	-4.89943	-5.49683	-5.52333	-5.79617	-6.11624	-5.28254	0.429	0.122453	S8
R.INNFTENFS(phos)DDDESDYEFADR.D	A0A0B4K7Y7	larp	La related protein isoform G OS=Drosophila melanogaster OX=7227 GN=larp PE=1 SV=1	-2.922	-3.07001	-2.85779	-2.9021	-2.98392	-3.43238	-3.67279	-3.37336	0.428	0.0617331	S1120
R.SGSQLS(phos)FDNFR.Y	Q9V3C5	Rich	Guanine nucleotide exchange factor subunit Rich OS=Drosophila melanogaster OX=7227 GN=Rich PE=1 SV=1	-1.16257	0.8506	-2.10465	0.734894	0.671061	1.79739	-3.01643	-2.84704	0.428	0.75117	S1208
R.DGELS(phos)PPPIPPR.L	P26675	Sos	Protein son of sevenless OS=Drosophila melanogaster OX=7227 GN=Sos PE=1 SV=2	-8.25728	-5.70153	-4.66115	-5.26314	-5.56536	-6.85668	-6.22103	-6.95104	0.428	0.603387	S1381
R.SS(phos)IETLSR.T	Q8IN55	CG15684	Oxysterol-binding protein OS=Drosophila melanogaster OX=7227 GN=CG15684 PE=1 SV=1	-2.12061	-2.19271	-1.79933	-1.98302	-2.60039	-2.40259	-2.32343	-2.48224	0.428	0.0366209	S488
K.QEDEETYEEYLLS(phos)DTEESGNKK.K	Q9VDS6	Surf6	Surfeit locus protein 6 homolog OS=Drosophila melanogaster OX=7227 GN=Surf6 PE=1 SV=1	-0.201129	-0.724268	-0.749958	-0.899247	-0.82791	-1.11284	-1.31879	-1.02519	0.428	0.086939	S67
R.SMIDLVSDQTPVIHS(phos)PK.R	Q9I7F7	Ack-like	Activated Cdc42 kinase-like OS=Drosophila melanogaster OX=7227 GN=Ack-like PE=1 SV=3	2.27594	1.69275	2.12531	1.95707	1.19489	1.69076	1.70894	1.7439	0.428	0.0843322	S779
M(ac)ETSSSS(phos)PVKPR.R	Q9I7H9	sud1	Prolyl 3-hydroxylase sudestada1 OS=Drosophila melanogaster OX=7227 GN=sud1 PE=2 SV=1	4.90031	3.48226	3.49606	3.45611	3.22867	3.62024	3.55496	3.22194	0.427	0.277443	S8
R.ISPETLQSMHGC(cam)S(phos)PTKS(phos)TR.S	M9NCX1	l(2)gl	Lethal (2) giant larvae isoform G OS=Drosophila melanogaster OX=7227 GN=l(2)gl PE=4 SV=1	-6.13575	-5.3719	-5.30245	-5.67671	-5.27649	-8.87006	-4.98461	-5.06177	0.427	0.643579	S870,S874
K.ELAESHPNSPFHS(phos)R.T	Q9VQI6	Dmel\CG8814	LD25952p OS=Drosophila melanogaster OX=7227 GN=Dmel\CG8814 PE=2 SV=1	-3.81238	-3.97916	-4.01955	-3.96762	-4.32378	-4.56207	-4.22353	-4.37283	0.426	0.0295765	S138
K.KLEAEEQNEADELS(phos)SEAEESLK.T	Q9W148	uri	Unconventional prefoldin RPB5 interactor-like protein OS=Drosophila melanogaster OX=7227 GN=uri PE=1 SV=1	-6.13575	-7.065	-5.05564	-6.19501	-4.49935	-6.69861	-5.1071	-9.8505	0.426	0.723354	S242
K.AESAETAT(phos)PVQTK.T	Q9VN21	lost	LD30155p OS=Drosophila melanogaster OX=7227 GN=lost PE=1 SV=1	-9.80059	-8.9137	-9.061	-9.57109	-9.68538	-10.0373	-9.80639	-9.52152	0.426	0.136531	T480
R.QPS(phos)DRRPDANISIR.S	A0A0B4K7T7	RhoGEF2	Rho guanine nucleotide exchange factor 2 isoform G OS=Drosophila melanogaster OX=7227 GN=RhoGEF2 PE=1 SV=1	-2.24126	-2.54434	-3.15636	-3.04935	-3.14718	-3.05943	-3.46398	-3.02146	0.425	0.139087	S1262
K.LDDDDDGMS(phos)GSGTAPTGTAPTGTIK.T	C5WLN0	CG2691-RA	RE72321p (Fragment) OS=Drosophila melanogaster OX=7227 GN=CG2691-RA PE=2 SV=1	-5.1854	-5.14426	-5.20775	-5.12603	-5.2649	-5.80303	-5.95143	-5.34466	0.425	0.0774405	S130
R.NQNS(phos)PDRVQTAQANLIPAPVAPPAPVEHPASHPR.Q	Q9VIV2	swm	Zinc finger protein swm OS=Drosophila melanogaster OX=7227 GN=swm PE=1 SV=1	-2.50833	-1.51619	-1.95892	-2.36618	-2.67511	-2.67415	-2.82593	-1.87252	0.425	0.216892	S337
K.QAET(phos)EMSDEDKPSEIK.S	Q8INM3	sle	Protein slender lobes OS=Drosophila melanogaster OX=7227 GN=sle PE=1 SV=1	-3.11315	-3.4172	-2.74957	-2.9021	-3.31927	-3.50046	-3.59871	-3.46328	0.425	0.067062	T944
K.VSSAAESDRPVTETS(phos)PTPK.A	B7Z0I8	CG14896	Uncharacterized protein OS=Drosophila melanogaster OX=7227 GN=CG14896 PE=1 SV=1	-1.86293	-2.25374	-1.91734	-2.30601	-2.32002	-2.14661	-2.42647	-3.14359	0.424	0.149463	S1460
R.GRPS(phos)LAAGK.V	P22058	D1	Chromosomal protein D1 OS=Drosophila melanogaster OX=7227 GN=D1 PE=1 SV=3	-4.95125	-5.31297	-5.13513	-6.9899	-5.9453	-5.93248	-6.01854	-6.19003	0.424	0.377744	S269
K.EAAAGEDITPLADES(phos)IKS(phos)K.S	Q9U7E6	Akap200	Delta-A kinase anchor protein 200 OS=Drosophila melanogaster OX=7227 GN=Akap200 PE=2 SV=1	-4.03152	-3.08226	-2.82446	-2.95393	-3.48583	-3.84532	-3.75089	-3.50361	0.423	0.194619	S118,S121
R.ST(phos)PSATPTSRPPS(phos)GSQEGSATATAPR.A	Q9N2Q2	be	E protein transcript B OS=Drosophila melanogaster OX=7227 GN=be PE=2 SV=1	-3.3521	-2.74392	-2.53672	-2.75695	-3.75291	-2.76335	-3.29975	-3.26542	0.423	0.172531	T594,S605
K.VQFS(phos)SESLR.S	A1Z784	ACC	Acetyl-CoA carboxylase isoform A OS=Drosophila melanogaster OX=7227 GN=ACC PE=1 SV=1	-5.56389	-5.7952	-5.40381	-5.67671	-5.9923	-5.75567	-6.54048	-5.84103	0.422	0.100253	S102
K.GSS(phos)PSSGSNSLGGNYR.K	Q5KTT4	dNAT1	Uncharacterized protein dNAT1 (Fragment) OS=Drosophila melanogaster OX=7227 GN=dNAT1 PE=2 SV=1	-6.72396	-6.42153	-6.72419	-6.79205	-7.27892	-7.15018	-7.1686	-6.75139	0.422	0.0592947	S182
K.GKIEEGSTT(phos)PPLPAKPK.A	Q500Y6		SD07352p OS=Drosophila melanogaster OX=7227 PE=2 SV=1	-1.69195	-2.2888	-1.81016	-1.84819	-2.01088	-1.82957	-1.62707	-3.86057	0.422	0.427212	T739
K.AAAIGQSS(phos)PK.K	A0A0B4LHK4	mask	Multiple ankyrin repeats single KH domain isoform F OS=Drosophila melanogaster OX=7227 GN=mask PE=4 SV=1	1.24835	1.20576	1.05258	1.11096	1.05742	0.59633	0.795665	0.48559	0.421	0.0541642	S2914
R.FSDLDKSS(phos)PVSSR.T	A0A0B4LFQ2	Incenp	Inner centromere protein isoform C OS=Drosophila melanogaster OX=7227 GN=Incenp PE=1 SV=1	-0.974325	-0.70757	-0.849795	-0.692528	-1.27392	-1.22932	-1.16831	-1.23547	0.421	0.0266182	S312
K.VQTQVS(phos)PPK.T	Q9V3E9	spag	FI17138p1 OS=Drosophila melanogaster OX=7227 GN=spag PE=1 SV=1	-1.4776	-1.8619	-1.13287	-1.42607	-1.59812	-1.66426	-2.33007	-1.99173	0.421	0.129766	S375
K.QQLQPLPEVSKHEEPVKSEES(phos)DKDDEDITEFR.L	Q9VVK8	cg5589	Uncharacterized protein OS=Drosophila melanogaster OX=7227 GN=cg5589 PE=3 SV=1	-1.04464	-0.889316	-1.03433	-0.49726	0.0153436	-0.156765	-2.14293	-2.86444	0.421	0.553095	S49
K.SS(phos)PTDSEELLR.S	Q8T0V2	MESK2	GH02495p OS=Drosophila melanogaster OX=7227 GN=MESK2 PE=1 SV=1	-4.82801	-5.18595	-5.09749	-4.7375	-5.67611	-5.09453	-5.69662	-5.06578	0.421	0.110538	S50
K.DSPPDS(phos)PSGGVEKK.S	A0A0H4Y1G5	hyd-RA	FI24602p1 OS=Drosophila melanogaster OX=7227 GN=hyd-RA PE=2 SV=1	-5.09735	-5.58541	-4.98031	-5.21808	-5.66845	-6.21408	-5.32341	-5.35939	0.421	0.149255	S972
K.LSNS(phos)PPTTPAK.G	Q6AWS1	CG30015	SD19814p OS=Drosophila melanogaster OX=7227 GN=CG30015 PE=2 SV=1	0.606416	0.443938	0.305806	0.584069	0.0863339	-0.0896799	0.187859	0.070793	0.421	0.0330226	S978
K.IDN(d)PESSAKVS(phos)DAEEEEEEYAVEK.I	P05205	Su(var)205	Heterochromatin protein 1 OS=Drosophila melanogaster OX=7227 GN=Su(var)205 PE=1 SV=2	-6.3497	-5.99375	-6.99569	-9.59972	-7.3506	-9.24919	-6.9351	-7.08006	0.419	0.654365	S16
R.DNS(phos)EDRTWQGQK.Y	B5RJK8	CG16833-RB	AT03470p OS=Drosophila melanogaster OX=7227 GN=CG16833-RB PE=2 SV=1	-0.70392	-2.37657	-2.98702	-3.06352	-2.93719	-2.48986	-2.81656	-2.56516	0.419	0.449853	S273
K.SDSLVNAENTSALVDNLEELTMASNKS(phos)DEPKER.Y	E5DK16	Lpin	Lipin isoform J OS=Drosophila melanogaster OX=7227 GN=Lpin PE=1 SV=1	-2.62663	-2.90864	-3.2403	-3.09517	-4.04084	-2.96022	-3.199	-3.34866	0.419	0.174932	S679
M(ac)DNPSS(phos)PPPNTPSDAAERR.D	P49735	Mcm2	DNA replication licensing factor Mcm2 OS=Drosophila melanogaster OX=7227 GN=Mcm2 PE=1 SV=1	-0.0907258	-1.07878	-1.31758	-0.0896713	-2.32002	-0.729096	-0.128093	-1.07496	0.419	0.454881	S7
R.LASGVIS(phos)PSEIPDSPT(phos)QSMPQS(phos)PRR.N	P91667	Apc	Adenomatous polyposis coli OS=Drosophila melanogaster OX=7227 GN=Apc PE=2 SV=1	1.4687	-1.32214	-1.47243	-0.858549	-1.59358	-0.116141	-0.99991	-1.14499	0.418	0.56656	S1019,T1028,S1034
R.AAGDT(phos)S(phos)KEST(phos)PLSASPK.K	Q86P47	Cnx99A	SD17909p (Fragment) OS=Drosophila melanogaster OX=7227 GN=Cnx99A PE=2 SV=1	-6.47875	-5.9482	-6.08784	-6.28507	-7.21286	-6.73752	-7.01166	-5.51007	0.418	0.315408	T626,S627,T631
R.TLVATS(phos)PHQEIVR.R	P46863	Klp61F	Kinesin-like protein Klp61F OS=Drosophila melanogaster OX=7227 GN=Klp61F PE=1 SV=2	0.382281	0.212852	0.367187	0.232124	-0.188482	-0.212773	0.00194268	-0.0734954	0.417	0.0268543	S950
K.QQYVTPT(phos)PSPR.H	Q8T9F6	Pvr	SD03187p OS=Drosophila melanogaster OX=7227 GN=Pvr PE=2 SV=1	-8.44742	-6.56816	-6.66322	-6.67262	-7.18202	-7.13106	-7.37299	-8.33315	0.417	0.434261	T1394
K.SAFELLMDDDEQDEPAAQES(phos)QSEEEEKVVVSKPQK.N	Q9NJH7	eIF5B	IF2 protein OS=Drosophila melanogaster OX=7227 GN=eIF5B PE=2 SV=1	-6.80349	-7.48402	-7.55687	-10.3522	-8.30968	-8.69055	-8.38393	-8.47561	0.416	0.586553	S112
R.S(phos)PTIEIPMGPTAGGIR.R	Q9VKD0	Wdr81	GH12955p OS=Drosophila melanogaster OX=7227 GN=Wdr81 PE=2 SV=1	-5.60378	-4.22585	-7.40465	-4.80728	-4.38832	-9.55515	-4.57483	-5.18751	0.416	0.754668	S1182
K.SAGDGFSHS(phos)NSPTANSGAGATGSR.D	A1ZBH8	hppy	Mitogen-activated protein kinase kinase kinase kinase OS=Drosophila melanogaster OX=7227 GN=hppy PE=1 SV=1	-1.93743	-1.95456	-1.69526	-2.07328	-2.80544	-2.31416	-2.38437	-1.82066	0.416	0.1255	S432
R.FQS(phos)LDDEAS	A0A0B4LGI9	anon-EST:fe2C9	Uncharacterized protein isoform D OS=Drosophila melanogaster OX=7227 GN=anon-EST:fe2C9 PE=1 SV=1	-0.617165	-0.4738	-0.719008	-0.921646	-1.04919	-0.968444	-1.08446	-1.28733	0.414	0.047016	S259
R.DTNS(phos)DSSQSPQGAVK.R	Q8IN55	CG15684	Oxysterol-binding protein OS=Drosophila melanogaster OX=7227 GN=CG15684 PE=1 SV=1	-1.76357	-1.66483	-1.38481	-1.73053	-2.27573	-2.0163	-2.16059	-1.7462	0.414	0.0638685	S529
R.S(phos)GETT(phos)PELAVNR.Q	Q24593	Rbcn-3A	Uncharacterized protein DmX OS=Drosophila melanogaster OX=7227 GN=Rbcn-3A PE=4 SV=1	-2.89701	-2.82393	-2.43262	-2.85208	-2.89192	-3.87212	-2.81656	-3.0711	0.412	0.179909	S1363,T1367
R.SGS(phos)SPGGGGGHDDDYAENGPR.N	Q9VM49	Caper	Caper isoform A OS=Drosophila melanogaster OX=7227 GN=Caper PE=1 SV=1	-1.59832	-0.961012	-1.64592	-1.34167	-2.11107	-1.69984	-1.46106	-1.92176	0.412	0.122578	S36
K.LTSAHPS(phos)IDDLR.G	M9PHR5	Ect4	Ectoderm-expressed 4 isoform K OS=Drosophila melanogaster OX=7227 GN=Ect4 PE=1 SV=1	-3.38648	-3.11964	-3.28191	-3.07782	-3.98274	-3.1224	-3.8795	-3.53113	0.412	0.11889	S412
R.ATS(phos)PQLNR.S	A0A0B4K7T7	RhoGEF2	Rho guanine nucleotide exchange factor 2 isoform G OS=Drosophila melanogaster OX=7227 GN=RhoGEF2 PE=1 SV=1	-0.0232441	-0.558959	-0.375493	-1.34599	-1.09334	-1.13431	-0.890273	-0.835254	0.412	0.205604	S634
K.LLS(phos)DVPPK.Q	Q9Y125	Sap-r	BcDNA.GH08312 OS=Drosophila melanogaster OX=7227 GN=Sap-r PE=1 SV=1	-9.25092	-8.70597	-9.61548	-9.76482	-10.664	-10.4223	-8.02189	-9.87619	0.412	0.513488	S836
K.RRS(phos)EGGAGVGNISS(phos)PR.K	Q9VMJ7	lid	Lysine-specific demethylase lid OS=Drosophila melanogaster OX=7227 GN=lid PE=1 SV=1	-4.19556	-4.59551	-4.79676	-5.26314	-5.242	-5.52261	-4.90308	-4.82535	0.411	0.190815	S1423,S1434
R.GHMTT(phos)C(cam)PSRELS(phos)ELGLNFDREEPEMR.I	M9PDR8	CdGAPr	Cd GTPase activating protein-related isoform D OS=Drosophila melanogaster OX=7227 GN=CdGAPr PE=1 SV=1	-2.13515	-2.94173	-3.25502	-1.69703	-5.55121	-2.69794	-1.55136	-1.87252	0.411	0.660847	T870,S877
K.TS(phos)PGFGSVGVGAASSK.Q	Q9N693	sbb	Brakeless-B OS=Drosophila melanogaster OX=7227 GN=sbb PE=1 SV=1	-0.473974	-3.70657	-2.70846	-3.03533	-0.0268479	-10.3903	-2.17249	1.02378	0.41	0.870863	S1420
R.SDS(phos)DSESVFTDDDEWAHPLPLR.E	Q9VZZ9	dos	Protein daughter of sevenless OS=Drosophila melanogaster OX=7227 GN=dos PE=1 SV=1	-4.83749	-4.58501	-3.60127	-3.40563	-4.41689	-4.24933	-4.6427	-4.76202	0.41	0.297177	S402
K.ANQDSDT(phos)ESPSVSYTPS(phos)PAK.K	Q9VMV9	Rtnl1	Reticulon-like protein OS=Drosophila melanogaster OX=7227 GN=Rtnl1 PE=1 SV=2	-0.511423	0.784685	-0.0381154	-0.91521	-1.88359	-0.212773	-0.175177	-0.0484228	0.41	0.467217	T234,S244
R.DVS(phos)GEALQDADEASST(phos)PTGRR.R	X2JDP6	Ndf	Uncharacterized protein isoform C OS=Drosophila melanogaster OX=7227 GN=Ndf PE=4 SV=1	-8.80097	-8.13294	-9.52933	-8.88934	-10.0331	-9.01447	-8.77841	-9.16423	0.409	0.321296	S244,T257
R.TTS(phos)QT(phos)DNEQPQGETAQK.R	Q9VN21	lost	LD30155p OS=Drosophila melanogaster OX=7227 GN=lost PE=1 SV=1	-8.9008	-8.8813	-8.27117	-8.69338	-9.24932	-8.86338	-9.24871	-9.02	0.409	0.0907567	S315,T317
K.AAAGGEGGEAGNTS(phos)DNAEDLPEEPK.K	Q70HU3	PNUTS	PNUTSDm protein OS=Drosophila melanogaster OX=7227 GN=PNUTS PE=2 SV=1	-3.42527	-2.48622	-2.57316	-3.24852	-5.4758	-3.18825	-2.51456	-2.19133	0.409	0.586621	S687
K.APPRPPT(phos)PQDEASKEK.F	Q9VDD2	SNF4Agamma	LD22662p OS=Drosophila melanogaster OX=7227 GN=SNF4Agamma PE=1 SV=2	-0.756344	-2.17293	-2.83549	-1.3944	-1.10621	-1.52657	-1.73758	-4.42609	0.409	0.628457	T241
K.HLGNT(phos)PHGT(phos)PHGGASTYSR.N	M9PD50	skd	Mediator of RNA polymerase II transcription subunit 13 OS=Drosophila melanogaster OX=7227 GN=skd PE=1 SV=1	-0.265656	-0.615689	-2.50998	-1.69703	-2.70416	-2.26005	-1.01589	-0.745881	0.409	0.547505	T572,T576
R.HLGNT(phos)PHGT(phos)PHGGASTYSR.N	A8JNW4	skd	Mediator of RNA polymerase II transcription subunit 13 OS=Drosophila melanogaster OX=7227 GN=skd PE=1 SV=1	-0.265656	-0.615689	-2.50998	-1.69703	-2.70416	-2.26005	-1.01589	-0.745881	0.409	0.547505	T722,T726
K.EAAAGEDITPLADESIKS(phos)K.S	Q9U7E6	Akap200	Delta-A kinase anchor protein 200 OS=Drosophila melanogaster OX=7227 GN=Akap200 PE=2 SV=1	-4.10118	-3.51508	-3.47869	-3.41105	-4.06576	-4.06277	-4.06881	-3.9395	0.408	0.0820138	S121
K.AKKS(phos)DDDVEEVT(phos)PR.A	P15348	Top2	DNA topoisomerase 2 OS=Drosophila melanogaster OX=7227 GN=Top2 PE=1 SV=1	-6.6436	-6.21323	-6.62753	-6.93679	-7.12853	-7.16778	-7.03232	-6.72573	0.408	0.0956821	S1345,T1353
R.ASIGGQASPAAS(phos)PKK.T	P20240	Ote	Otefin OS=Drosophila melanogaster OX=7227 GN=Ote PE=1 SV=2	-5.38642	-5.45228	-5.55594	-5.67671	-5.847	-5.69697	-6.46834	-5.69069	0.408	0.110423	S55
R.IPS(phos)PSRPSIQAN.S	H6WS59	Patronin	Patronin (Fragment) OS=Drosophila melanogaster OX=7227 GN=Patronin PE=2 SV=1	-4.37376	-5.29576	-4.07595	-4.41709	-6.02126	-4.30669	-4.76342	-4.69824	0.407	0.380677	S1117
R.TAS(phos)SSSIGPR.K	P13496	DCTN1-p150	Dynactin subunit 1 OS=Drosophila melanogaster OX=7227 GN=DCTN1-p150 PE=1 SV=2	-6.47875	-6.39684	-6.94324	-6.83611	-7.99056	-7.32285	-6.46834	-6.50229	0.407	0.31637	S136
R.GTPTYS(phos)PVR.R	Q9V3W7	SF2	LD40489p OS=Drosophila melanogaster OX=7227 GN=SF2 PE=1 SV=1	-7.13172	-7.26492	-7.52512	-7.23201	-7.76813	-7.6318	-7.63733	-7.74334	0.407	0.0380535	S240
R.LPESSENVESIRS(phos)PQKTEPVAK.S	E3CTN8	Mbs-RA	MIP27266p OS=Drosophila melanogaster OX=7227 GN=Mbs-RA PE=2 SV=1	-0.0766237	-0.402959	-0.43084	-0.246439	-0.785899	-0.832799	-0.636516	-0.530948	0.407	0.0452395	S487
R.SPS(phos)DSSLEK.I	Q7KTS2	Atg17	Autophagy-related 17 isoform B OS=Drosophila melanogaster OX=7227 GN=Atg17 PE=2 SV=1	0.343477	0.389543	0.773067	0.440918	-0.307885	0.247772	-0.107967	0.48559	0.407	0.118109	S797
R.S(phos)TGTDPSTPQNILQIK.D	H1ZYH4	chico	Uncharacterized protein chico OS=Drosophila melanogaster OX=7227 GN=chico PE=4 SV=1	2.678	-0.604605	0.0498734	0.0631709	-0.242503	0.268375	-0.368548	0.900446	0.407	0.590642	S877
R.T(ac)T(phos)SQ(d)TDNEQPQGETAQKR.T	Q9VN21	lost	LD30155p OS=Drosophila melanogaster OX=7227 GN=lost PE=1 SV=1	-9.52709	-9.15165	-9.28444	-9.32304	-9.70154	-10.0582	-9.67174	-9.48231	0.407	0.0674431	T314
R.S(phos)QPDLMLLN(d)NS(phos)GDGVTSAK.A	Q9VED0	CG7218	Protein TAPT1 homolog OS=Drosophila melanogaster OX=7227 GN=CG7218 PE=2 SV=2	-1.39216	-0.823583	-0.83037	-0.941126	-2.32753	-0.480247	-0.945325	-1.85938	0.406	0.368787	S616,S626
K.S(phos)VGRGS(phos)YER.E	X2JE07	Dmel\CG1677	Uncharacterized protein isoform D OS=Drosophila melanogaster OX=7227 GN=Dmel\CG1677 PE=1 SV=1	-2.46177	-2.62268	-2.02048	-2.6895	-2.73381	-3.1224	-2.98462	-2.57946	0.406	0.110312	S715,S720
K.GTNIS(phos)FEPAEITGR.S	Q9VV79	spd-2	BcDNA.LD24702 OS=Drosophila melanogaster OX=7227 GN=spd-2 PE=1 SV=2	2.48054	1.06708	0.903097	1.90347	4.23502	1.06526	-1.59071	1.02378	0.405	0.732634	S122
M.A(ac)SEGENVVM(ox)ES(phos)PGRR.T	Q7KRW8	CG1646	Pre-mRNA-processing factor 39 OS=Drosophila melanogaster OX=7227 GN=CG1646 PE=1 SV=1	-5.85017	-6.17076	-6.70466	-6.37264	-6.81797	-7.18024	-6.26111	-6.45936	0.405	0.192138	S13
K.TINS(phos)PKEEM(ox)SEADPVSTQR.K	A0A0B4KEI5	Ars2	Arsenic resistance protein 2 isoform E OS=Drosophila melanogaster OX=7227 GN=Ars2 PE=1 SV=1	-0.287823	-0.500262	-0.996722	-0.789243	-1.2135	-1.02248	-0.978871	-0.979454	0.405	0.0862837	S300
K.SDTASPHSPLPASSQVS(phos)PSSR.P	Q8T9D1	Chro	SD06626p OS=Drosophila melanogaster OX=7227 GN=Chro PE=2 SV=1	-6.10108	-6.49691	-6.14155	-6.32545	-6.82136	-6.48492	-6.98122	-6.39726	0.405	0.0858132	S317
R.KIS(phos)T(phos)SSSVEGSTVGR.K	Q961G1	Cog3	Conserved oligomeric Golgi complex subunit 3 OS=Drosophila melanogaster OX=7227 GN=Cog3 PE=1 SV=1	-2.87243	-2.46202	-2.50998	-2.6146	-3.81281	-3.14402	-2.57642	-2.54398	0.405	0.238526	S842,T843
K.C(cam)KEQS(phos)PDSFTHSR.T	Q86BY9	rig	Protein rigor mortis OS=Drosophila melanogaster OX=7227 GN=rig PE=1 SV=1	-4.22948	-4.42359	-4.50516	-4.69279	-4.96389	-4.41028	-5.24597	-4.8494	0.405	0.11615	S981
K.EASEEETQHNPEPLLPEEEDSRHS(phos)LK.L	Q9VWE6	CG14215	Protein ELYS homolog OS=Drosophila melanogaster OX=7227 GN=CG14215 PE=1 SV=2	-3.71305	-3.86472	-3.64714	-3.00768	-3.43625	-3.38014	-3.73141	-5.30137	0.404	0.413985	S1835
K.NS(phos)FDLNDAEK.L	A4V164	Pdk1	Phosphoinositide-dependent kinase 1 isoform F OS=Drosophila melanogaster OX=7227 GN=Pdk1 PE=4 SV=1	6.25199	4.36019	4.66443	6.28323	4.82262	4.79014	4.2964	6.03288	0.404	0.513234	S565
R.SET(phos)EASEQVQPEDEDLDAITPNTK.K	Q9W552	Vps26	Vacuolar protein sorting-associated protein 26 OS=Drosophila melanogaster OX=7227 GN=Vps26 PE=2 SV=1	-5.52507	-5.39615	-4.69287	-5.06207	-5.44279	-5.92498	-5.60997	-5.31566	0.404	0.146743	T448
R.GGGDSQVS(phos)S(phos)TSHSPQLSSPEDEAASHDAMMR.V	Q24574	Usp47	Ubiquitin carboxyl-terminal hydrolase 47 OS=Drosophila melanogaster OX=7227 GN=Usp47 PE=1 SV=2	-3.44325	-3.82919	-4.2479	-3.99722	-4.67993	-4.04843	-4.11626	-4.28353	0.403	0.139922	S1132,S1133
K.ELS(phos)PSSSC(cam)SK.K	E1JJD6	tyf	Twenty-four isoform F OS=Drosophila melanogaster OX=7227 GN=tyf PE=1 SV=2	-0.695814	-0.402959	-0.610887	-0.475793	-0.603805	-1.14517	-0.92004	-1.1265	0.403	0.0690275	S1207
R.SFKLDDDDDGMS(phos)GS(phos)GTAPTGTAPTGTIK.T	C5WLN0	CG2691-RA	RE72321p (Fragment) OS=Drosophila melanogaster OX=7227 GN=CG2691-RA PE=2 SV=1	-2.06387	-2.84464	-2.90345	-2.43817	-2.48667	-2.98927	-3.199	-3.18671	0.403	0.179333	S130,S132
R.YSEC(cam)KPVSESSS(phos)STSLSAMGLPHGNK.T	X2JG40	Grip84	Gamma-tubulin complex component OS=Drosophila melanogaster OX=7227 GN=Grip84 PE=1 SV=1	-3.36062	-4.56769	-4.27166	-4.89574	-4.95456	-4.75482	-4.77788	-4.21944	0.403	0.298853	S23
M(ac)ENNEAPSPSGS(phos)NNNENNNAAQKK.L	H1UUB1	Syb	GEO12465p1 OS=Drosophila melanogaster OX=7227 GN=Syb PE=1 SV=1	-6.66369	-5.67903	-8.06615	-6.60477	-6.78119	-7.72778	-7.53061	-6.58064	0.402	0.474194	S13
K.EQSAPAPTATSS(phos)PQR.Q	E2QC61	bin3	Bicoid-interacting protein 3 isoform B OS=Drosophila melanogaster OX=7227 GN=bin3 PE=1 SV=1	2.49537	2.22102	2.64481	2.64492	1.77097	2.29336	2.91957	1.41486	0.402	0.274563	S532
K.G(ac)T(phos)N(d)DAVDVKVK.A	Q7YZA2	CG7065	Uncharacterized protein CG7065 OS=Drosophila melanogaster OX=7227 GN=CG7065 PE=1 SV=1	1.10104	0.595804	0.659884	0.814491	0.913446	0.955188	-1.3221	1.01786	0.402	0.485349	T696
K.KLEDQES(phos)DVENANR.T	Q9VIF2	Dmel\CG9248	GM01519p OS=Drosophila melanogaster OX=7227 GN=Dmel\CG9248 PE=1 SV=1	-1.62886	-1.67407	-1.84873	-1.89808	-1.51427	-1.51949	-1.90607	-3.71459	0.401	0.447645	S13
R.VDS(phos)NATDLR.S	Q9VP46	Q9VP46	GH16847p OS=Drosophila melanogaster OX=7227 GN=Q9VP46 PE=1 SV=1	6.45334	5.51744	6.0368	6.14091	5.11019	5.89942	6.26053	5.27869	0.4	0.264761	S1102
K.VEAPAEVAKPES(phos)EATEAS(phos)ETAETSTEK.S	C7LAA5	CG30122-RB	GM15464p OS=Drosophila melanogaster OX=7227 GN=CG30122-RB PE=2 SV=1	-0.22038	-0.0792222	-0.808485	-0.0521207	-0.0655907	1.3035	-0.865927	-3.13301	0.4	0.658908	S404,S410
R.AISSSDYFGDGS(phos)PGGTGGNR.A	Q9VNS2	ArfGAP3	ADP-ribosylation factor GTPase activating protein 3 isoform A OS=Drosophila melanogaster OX=7227 GN=ArfGAP3 PE=1 SV=1	-3.86715	-4.04236	-3.95322	-3.9308	-4.38205	-4.04436	-4.3421	-4.62524	0.4	0.058399	S497
R.ASIGGQAS(phos)PAAS(phos)PKK.T	P20240	Ote	Otefin OS=Drosophila melanogaster OX=7227 GN=Ote PE=1 SV=2	-3.95988	-3.61831	-3.51722	-3.94384	-4.22785	-4.30913	-4.06881	-4.03477	0.4	0.062005	S51,S55
R.E(ac)SKSPAPLTS(phos)AAQ(d)NNALVNNSHSK.L	E8NH12	alpha-Adaptin-RB	AP-2 complex subunit alpha OS=Drosophila melanogaster OX=7227 GN=alpha-Adaptin-RB PE=2 SV=1	-2.67893	-2.5275	-2.82446	-3.28955	-3.51814	-3.06973	-3.29975	-3.03125	0.4	0.121275	S653
R.SNS(phos)PTNDKDEVVADHGGESPGGGGDPILDR.S	X2JE07	Dmel\CG1677	Uncharacterized protein isoform D OS=Drosophila melanogaster OX=7227 GN=Dmel\CG1677 PE=1 SV=1	-1.17754	-1.56692	-1.08276	-1.15192	-1.64429	-1.51244	-1.7779	-1.64126	0.399	0.0572102	S26
M.A(ac)S(phos)DHDESDAELDENYYTFLNLPR.D	Q7K0W1	Dmel\CG8531	LD27406p OS=Drosophila melanogaster OX=7227 GN=Dmel\CG8531 PE=1 SV=1	0.153159	-0.372556	-0.808485	-0.523938	-0.54788	-0.692799	-1.05114	-0.854682	0.399	0.15242	S4
K.ET(phos)PLNEPVPSSPAETK.E	A1Z9J3	shot	Short stop isoform H OS=Drosophila melanogaster OX=7227 GN=shot PE=1 SV=1	-5.42163	-3.71227	-3.31238	-3.87728	-4.65703	-5.00083	-3.74377	-4.51947	0.399	0.452661	T3336
R.S(phos)PNKQQSNGLGK.N	P23226	Map205	205 kDa microtubule-associated protein OS=Drosophila melanogaster OX=7227 GN=Map205 PE=1 SV=2	-4.5971	-3.34459	-4.19016	-3.31304	-4.23067	-3.88845	-4.85629	-4.06262	0.398	0.320032	S1015
R.SSSAYGGSHS(phos)QRGDNGNLR.H	O61380	eIF4G1	Eukaryotic translation initiation factor 4G1 isoform A OS=Drosophila melanogaster OX=7227 GN=eIF4G1 PE=1 SV=3	-1.21954	-1.24783	-2.03947	-2.16956	-2.32753	-1.55525	-2.46252	-1.92176	0.398	0.261234	S1069
K.VFGS(phos)SIK.V	Q9W392	CCT2	Chaperonin containing TCP1 subunit 2 OS=Drosophila melanogaster OX=7227 GN=CCT2 PE=1 SV=2	-7.06338	-8.95419	-7.12605	-7.09537	-8.01364	-7.9719	-8.04619	-7.79846	0.398	0.401944	S255
K.AASGVTS(phos)PGPVKPLKTEK.N	M9PCF6	lilli	Lilliputian isoform H OS=Drosophila melanogaster OX=7227 GN=lilli PE=4 SV=1	0.369462	1.47494	0.201819	0.363637	1.5324	-0.554295	0.528136	-0.688588	0.398	0.498748	S363
K.SSDASHNGVSDVGGS(phos)HNNLK.V	X2J7M7	Dmel\CG4658	Uncharacterized protein isoform E OS=Drosophila melanogaster OX=7227 GN=Dmel\CG4658 PE=1 SV=1	-1.45007	-0.479864	-1.52946	-1.4868	-1.60723	-1.37829	-1.93617	-1.61525	0.398	0.207245	S46
K.SS(phos)SVNRS(phos)DSDINNSSLMNESNYK.V	Q9XZ21	snama	Something that sticks like glue isoform A OS=Drosophila melanogaster OX=7227 GN=snama PE=1 SV=1	-3.40398	-2.86566	-3.31701	-2.70053	-3.42976	-2.98927	-3.13943	-4.32147	0.398	0.280058	S851,S856
K.SLNNSSS(phos)PVGINR.R	Q7JVP4	Br140	Bromodomain-containing protein 140kD isoform A OS=Drosophila melanogaster OX=7227 GN=Br140 PE=1 SV=1	-0.0014338	1.02488	0.800027	0.526138	-2.32753	2.56307	-0.0796949	0.601011	0.398	0.686519	S886
R.RTS(phos)TQS(phos)INENADSVEK.R	M9PBL6	kst	Karst isoform G OS=Drosophila melanogaster OX=7227 GN=kst PE=1 SV=1	-6.6156	-6.55445	-6.34074	-6.76402	-7.26269	-6.61171	-7.1648	-6.82579	0.398	0.09871	S990,S993
R.KPS(phos)GGSVDKLNPK.E	Q95TN4	CG7456	Conserved oligomeric Golgi complex subunit 4 OS=Drosophila melanogaster OX=7227 GN=CG7456 PE=1 SV=1	-2.50833	-2.35412	-2.31225	-1.94976	-3.21525	-2.08259	-3.05995	-2.35383	0.397	0.230584	S343
R.SAVEVIEAVHEGS(phos)GDGNSETPAPAAQN(d)GNAHSHLK.Q	Q8SWX8	Dmel\CG5196	Palmitoyltransferase OS=Drosophila melanogaster OX=7227 GN=Dmel\CG5196 PE=2 SV=1	0.394987	-0.51679	0.305806	0.0268692	-0.552275	-0.432912	-0.128093	-0.26238	0.397	0.15068	S362
K.FIEMEAHNNN(d)GGTSSS(phos)PK.R	M9PBL6	kst	Karst isoform G OS=Drosophila melanogaster OX=7227 GN=kst PE=1 SV=1	-8.87714	-8.5618	-7.90142	-8.11009	-9.60956	-8.67034	-8.88085	-7.87821	0.397	0.357556	S4156
K.LNSESGRPFFIFGSSENDQS(phos)PVPLKSEDTSDISR.A	Q7YU03	Dmel\CG3632	LD11744p OS=Drosophila melanogaster OX=7227 GN=Dmel\CG3632 PE=1 SV=1	-3.19609	-3.25174	-3.30012	-3.18521	-3.74283	-3.67357	-4.97625	-2.12692	0.397	0.491871	S843
R.RAPS(phos)PPPAKPAEPPKPAEPR.V	Q9VPN5	Stip1	LD03220p OS=Drosophila melanogaster OX=7227 GN=Stip1 PE=1 SV=1	-3.02656	-3.13232	-3.28795	-3.79228	-3.94295	-3.61202	-3.9311	-3.33647	0.396	0.148654	S146
K.TDSHAS(phos)PENGTILNR.Y	Q960J7	ORF1	LD47616p OS=Drosophila melanogaster OX=7227 GN=ORF1 PE=2 SV=1	3.08715	4.28023	3.81523	-1.58043	2.19144	1.79384	0.199441	3.8324	0.396	0.786044	S337
R.TQDC(cam)DS(phos)DDEQTEVVGSR.V	D0IQH3	CG16908-RA	MIP13872p (Fragment) OS=Drosophila melanogaster OX=7227 GN=CG16908-RA PE=2 SV=1	0.066858	0.249964	0.293211	0.187973	-0.47932	-0.0766294	-0.0937618	-0.138152	0.396	0.0497645	S587
R.IIIASPS(phos)DEEHDGKVQSNDDSSENK.T	Q8INM3	sle	Protein slender lobes OS=Drosophila melanogaster OX=7227 GN=sle PE=1 SV=1	-7.20101	-7.48142	-6.89817	-7.34095	-8.23543	-7.69933	-7.54538	-7.02424	0.396	0.210543	S745
R.RAVIES(phos)DDDDIEIDEDDDDDS(phos)DFNC(cam)	P15348	Top2	DNA topoisomerase 2 OS=Drosophila melanogaster OX=7227 GN=Top2 PE=1 SV=1	-9.5958	-8.78898	-8.03329	-6.33917	-6.13268	-8.06781	-10.286	-9.85044	0.395	0.723934	S1429,S1444
K.SSSSES(phos)PIKT(phos)PLKR.M	Q04688	Ets97D	DNA-binding protein Ets97D OS=Drosophila melanogaster OX=7227 GN=Ets97D PE=1 SV=2	0.892854	0.148795	0.0438708	-0.158307	-0.425919	-0.129555	-0.211526	0.115851	0.395	0.185261	S154,T158
R.SSS(phos)PGKDT(phos)DADDDDIPLKR.V	Q70HU3	PNUTS	PNUTSDm protein OS=Drosophila melanogaster OX=7227 GN=PNUTS PE=2 SV=1	-1.67592	-0.963842	-1.50286	-1.70811	-3.21525	-1.49845	-1.03205	-1.68309	0.395	0.434824	S644,T649
R.FNEQSLS(phos)PTK.S	Q9VTY8	sti	Non-specific serine/threonine protein kinase OS=Drosophila melanogaster OX=7227 GN=sti PE=1 SV=2	-3.76412	-3.07001	-2.92684	-2.83984	-3.4892	-3.55444	-3.52519	-3.61111	0.395	0.137447	S829
K.TQSSEPAESYSRPMS(phos)R.T	M9PBF6	Dap160	Dynamin associated protein 160 isoform G OS=Drosophila melanogaster OX=7227 GN=Dap160 PE=1 SV=1	-1.93743	-1.74532	-2.15209	-2.16192	-2.46994	-2.2959	-2.31023	-2.50253	0.395	0.0534051	S930
R.NVTAT(phos)PPR.S	Q24595	Xpc	DNA repair protein complementing XP-C cells homolog OS=Drosophila melanogaster OX=7227 GN=Xpc PE=1 SV=2	-5.17936	-4.13885	-4.09968	-4.2013	-5.62337	-4.95808	-4.507	-4.10956	0.395	0.357243	T232
R.IS(phos)PAFGFNR.L	X2JEN2	l(1)G0196	Inositol hexakisphosphate and diphosphoinositol-pentakisphosphate kinase OS=Drosophila melanogaster OX=7227 GN=l(1)G0196 PE=1 SV=1	-6.89753	-6.74381	-6.13065	-6.97483	-7.09327	-7.57902	-7.2429	-6.40743	0.394	0.249894	S1002
R.TS(phos)VGPHESSLDFYDSR.Q	Q8MR50	Dmel\CG12822	GH21247p OS=Drosophila melanogaster OX=7227 GN=Dmel\CG12822 PE=1 SV=1	-0.547436	0.00278912	0.160807	-0.164018	-0.48982	-1.23221	-0.182674	-0.219771	0.394	0.221671	S246
R.S(phos)LT(phos)PPPMNR.S	Q8I9J8	scaf6	SR-related CTD associated factor 6 OS=Drosophila melanogaster OX=7227 GN=scaf6 PE=2 SV=1	-4.04794	-2.43821	-0.197853	-1.93666	-2.66556	-4.61241	-2.70008	-0.219771	0.394	0.729638	S799,T801
R.AKVS(phos)PTGPVR.R	Q9VBZ5	Ythdf	YTH domain-containing family protein OS=Drosophila melanogaster OX=7227 GN=Ythdf PE=2 SV=1	-3.02656	-2.84464	-3.02437	-3.33865	-4.06828	-2.65076	-3.15114	-3.93766	0.393	0.292742	S266
K.S(phos)LRES(phos)FR.K	M9NCX1	l(2)gl	Lethal (2) giant larvae isoform G OS=Drosophila melanogaster OX=7227 GN=l(2)gl PE=4 SV=1	-6.40925	-6.43403	-6.74399	-6.63153	-6.87672	-7.07019	-6.98625	-6.85888	0.393	0.0446732	S661,S665
R.TGSQGIPASNC(cam)VS(phos)PTR.S	E1JJM8	LIMK1	LIM domain kinase 1 isoform F OS=Drosophila melanogaster OX=7227 GN=LIMK1 PE=4 SV=1	-0.358574	-0.467762	-0.530318	-0.633234	-1.01846	-0.819693	-0.849126	-0.87658	0.393	0.0355754	S913
R.T(ac)(phos)TKSEGDQ(d)SGVEAGAK.T	Q9VN21	lost	LD30155p OS=Drosophila melanogaster OX=7227 GN=lost PE=1 SV=1	-9.1807	-8.27867	-8.4767	-8.62457	-8.70119	-9.29489	-9.06723	-9.07079	0.393	0.157676	T345
K.TISN(d)LAGTPVTNTEEGS(phos)RYSRS(phos)VSR.S	Q8MLV1	LBR	Lamin-B receptor OS=Drosophila melanogaster OX=7227 GN=LBR PE=1 SV=1	-6.7152	-6.23494	-6.93943	-6.46136	-7.03699	-6.79109	-7.07276	-7.01955	0.392	0.0944415	S244,S249
K.SDSLVNAENTSALVDNLEELTM(ox)AS(phos)NKS(phos)DEPKER.Y	E5DK16	Lpin	Lipin isoform J OS=Drosophila melanogaster OX=7227 GN=Lpin PE=1 SV=1	-3.66373	-3.73143	-3.35299	-3.9308	-4.37269	-3.65018	-4.31022	-3.91391	0.392	0.136581	S676,S679
K.DQEES(phos)DTEIKR.E	P07664	Sry-delta	Serendipity locus protein delta OS=Drosophila melanogaster OX=7227 GN=Sry-delta PE=1 SV=2	-1.34915	-1.39284	-1.35278	-1.66428	-1.73131	-1.82084	-2.01965	-1.75024	0.391	0.048689	S141
K.KGS(phos)PAPIQIK.L	Q9W3D1	Caf1-180	Chromatin assembly factor 1 p180 subunit OS=Drosophila melanogaster OX=7227 GN=Caf1-180 PE=1 SV=1	2.76622	2.03509	2.92139	2.49594	2.84376	3.33297	0.591044	1.88724	0.391	0.529692	S174
M.PPNAQAGAQSISDSLIAAASAAADAGQS(phos)PTK.L	Q7K4Y0	Desat1	Desaturase 1 isoform A OS=Drosophila melanogaster OX=7227 GN=Desat1 PE=1 SV=1	-5.50983	-5.48442	-4.95605	-5.48153	-5.53721	-5.67164	-6.02716	-5.76064	0.391	0.0985543	S30
R.S(phos)AS(phos)PPEKR.R	Q6AWQ1	SRm160	RE71183p OS=Drosophila melanogaster OX=7227 GN=SRm160 PE=2 SV=1	-3.56396	-3.55549	-3.48562	-3.74586	-3.8405	-4.75482	-3.95761	-3.36096	0.391	0.23368	S582,S584
R.HNDENSNS(phos)LEAC(cam)ES(phos)PSYMTHGSYK.F	Q9I7F7	Ack-like	Activated Cdc42 kinase-like OS=Drosophila melanogaster OX=7227 GN=Ack-like PE=1 SV=3	-3.23942	-2.0356	-2.66849	-2.6146	-3.2434	-2.85843	-2.84483	-3.17581	0.391	0.202276	S919,S925
R.ET(phos)ATESDTERDFGHSGGN(d)GGGNHHNQR.T	Q8MQK2	ClC-c	Chloride channel protein (Fragment) OS=Drosophila melanogaster OX=7227 GN=ClC-c PE=2 SV=1	-2.46177	-1.16734	-1.49847	-1.39888	-2.17741	-2.20221	-3.08221	-0.629759	0.391	0.497544	T91
K.QLPPVQVAEEGAS(phos)KS(phos)PTPVGTPVSSAPVAPK.R	Q7KSN0	MBD-R2	SD10773p OS=Drosophila melanogaster OX=7227 GN=MBD-R2 PE=2 SV=1	-1.39216	-0.277954	-0.157526	-0.218439	-0.725092	-0.891009	-0.719148	-1.27273	0.39	0.264803	S265,S267
M.AEDATMETC(cam)PS(phos)PETGDSR.K	Q0KI96	ps	Pasilla isoform K OS=Drosophila melanogaster OX=7227 GN=ps PE=1 SV=1	-5.63651	-5.31876	-5.52706	-6.45836	-6.56967	-5.53971	-5.84101	-6.54654	0.389	0.306911	S13
R.SPT(phos)NSLGAR.L	Q0KHZ4	CG31035	Uncharacterized protein isoform B OS=Drosophila melanogaster OX=7227 GN=CG31035 PE=1 SV=1	-2.40781	-1.50378	-1.58884	-1.47729	-1.86707	-2.48986	-2.31681	-1.85938	0.389	0.212279	T74
K.VQFS(phos)SESLRSDVDELC(cam)DQLK.D	A1Z784	ACC	Acetyl-CoA carboxylase isoform A OS=Drosophila melanogaster OX=7227 GN=ACC PE=1 SV=1	-7.30239	-8.02308	-7.90514	-8.1434	-8.85253	-7.57432	-8.10333	-8.39654	0.388	0.272579	S102
M.M(ac)DLS(phos)PNNQIEDR.K	A0A1B2AJ79	MED9	Mediator of RNA polymerase II transcription subunit 9 (Fragment) OS=Drosophila melanogaster OX=7227 GN=MED9 PE=2 SV=1	3.467	4.0801	3.81523	3.7243	3.60556	3.66948	3.47383	2.78444	0.388	0.174075	S6
M.S(ac)T(phos)VDKEELVQK.A	A0A0B4KEH0	14-3-3zeta	14-3-3zeta isoform K OS=Drosophila melanogaster OX=7227 GN=14-3-3zeta PE=1 SV=1	-7.79524	-7.67559	-7.95043	-8.26905	-8.14768	-8.20649	-8.44264	-8.44597	0.388	0.0840828	T4
R.LRT(phos)HS(phos)PVNSISSPSFSK.R	Q6NP21	CG12124	LD32107p (Fragment) OS=Drosophila melanogaster OX=7227 GN=CG12124 PE=2 SV=1	-3.86715	-3.69336	-3.29554	-3.3877	-4.09624	-4.10455	-3.67618	-3.91936	0.388	0.0981882	T73,S75
H.RSVS(phos)ESDGTAVIAAGGR.R	A0A0B4K7Y7	larp	La related protein isoform G OS=Drosophila melanogaster OX=7227 GN=larp PE=1 SV=1	-7.9719	-6.19184	-7.685	-6.28507	-6.75339	-6.86815	-7.95134	-8.11089	0.387	0.500943	S1513
K.LSQLDQWGEPAATVSSS(phos)LDGDEAAR.I	X2JAF1	lva	Lava lamp isoform D OS=Drosophila melanogaster OX=7227 GN=lva PE=4 SV=1	-8.21713	-8.65825	-7.46363	-8.82616	-9.98207	-8.95824	-7.34904	-8.42517	0.387	0.528951	S2096
F.QFS(phos)DDEEEVKR.V	A0A0B4LFL2	eIF3c	Eukaryotic translation initiation factor 3 subunit C OS=Drosophila melanogaster OX=7227 GN=eIF3c PE=3 SV=1	-8.7357	-8.19969	-8.55617	-8.57829	-8.81826	-9.16192	-8.72139	-8.91765	0.387	0.0822871	S35
K.SFLQDT(phos)SPPSSIC(cam)SSM(ox)NTER.M	Q9VUA5	ssp2	LD42058p OS=Drosophila melanogaster OX=7227 GN=ssp2 PE=1 SV=1	-1.93107	-2.58734	-1.75157	-1.36341	-2.00485	-2.11959	-2.4772	-2.57946	0.387	0.233221	T114
R.TLDLSGS(phos)SSS(phos)FSDRK.A	M9NDX8	Spn	Spinophilin isoform I OS=Drosophila melanogaster OX=7227 GN=Spn PE=1 SV=1	-3.19914	-3.15802	-3.1426	-3.51815	-3.66271	-3.19953	-3.74911	-3.94875	0.386	0.11449	S2001,S2004
R.LDLNAS(phos)ESGVQHRPSQPSR.T	Q86BK8	Rab14	Rab14 isoform B OS=Drosophila melanogaster OX=7227 GN=Rab14 PE=1 SV=1	-5.19756	-5.93926	-5.66184	-6.20753	-5.97332	-6.01772	-6.25098	-6.30886	0.386	0.166528	S211
K.S(phos)PQLALSDR.D	Q9U1I0	bip2	BIP2 protein OS=Drosophila melanogaster OX=7227 GN=bip2 PE=4 SV=1	2.9561	3.14896	3.37727	3.25859	3.08218	3.12276	2.22182	2.77042	0.386	0.161351	S252
K.MQPEVNAELKQES(phos)EDDEKISTK.I	Q9VID9	BEST:LD19244	Uncharacterized protein isoform B OS=Drosophila melanogaster OX=7227 GN=BEST:LD19244 PE=1 SV=3	-0.80783	-0.471785	-0.847004	-0.433795	-0.0437667	-1.49845	0.079207	-2.6381	0.385	0.547469	S1149
K.ELDELFADQADDDKS(phos)EDKENDEDNSSTWFGSDR.D	F3YDB2	eIF-2beta-RA	LD35750p OS=Drosophila melanogaster OX=7227 GN=eIF-2beta-RA PE=2 SV=1	-3.8867	-4.64916	-3.68452	-3.96496	-3.59585	-4.15853	-5.13475	-4.83561	0.385	0.357468	S134
R.AVES(phos)NGDGEPQVPK.K	P22058	D1	Chromosomal protein D1 OS=Drosophila melanogaster OX=7227 GN=D1 PE=1 SV=3	-6.70822	-5.81142	-6.186	-6.14596	-5.65327	-5.44543	-5.99301	-9.30157	0.385	0.66446	S187
R.AHNSFYDEKEELSVS(phos)PK.R	Q9VHB0	Son	Uncharacterized protein isoform A OS=Drosophila melanogaster OX=7227 GN=Son PE=4 SV=1	-2.17216	-2.50259	-2.31997	-2.43817	-2.78461	-2.58275	-2.87367	-2.73079	0.385	0.0485883	S346
R.AIPLPLPSEKS(phos)PQK.D	Q9U1K6	EG:67A9.2	EG:67A9.2 protein OS=Drosophila melanogaster OX=7227 GN=EG:67A9.2 PE=3 SV=1	-2.05003	-2.07178	-1.73599	-2.08768	-2.41288	-2.41568	-2.73493	-1.92176	0.385	0.120859	S389
R.HNS(phos)GLEGIVIDSGNSVAAEEK.V	A1Z8W8	garz	Gartenzwerg isoform B OS=Drosophila melanogaster OX=7227 GN=garz PE=1 SV=1	-1.70274	-2.91958	-1.90567	-2.29762	-2.70416	-2.06186	-2.13709	-3.46328	0.385	0.373037	S589
K.TREAT(phos)PPIISLS(phos)PQKK.T	Q9VID9	BEST:LD19244	Uncharacterized protein isoform B OS=Drosophila melanogaster OX=7227 GN=BEST:LD19244 PE=1 SV=3	-2.33887	-1.56692	-2.21548	-1.61652	-1.28485	-2.65076	-1.3122	-4.02888	0.385	0.563127	T975,S982
R.ANGIS(phos)PLPK.N	Q9VTT2	vers	LD20590p OS=Drosophila melanogaster OX=7227 GN=vers PE=1 SV=1	-3.3555	-1.91021	-2.56396	-2.50424	-2.23984	-2.92237	-3.498	-3.20876	0.384	0.355691	S131
R.DGS(phos)GGQNSNNSTVGGAYGK.L	E1JHA4	Hrb27C	Heterogeneous nuclear ribonucleoprotein at 27C isoform D OS=Drosophila melanogaster OX=7227 GN=Hrb27C PE=1 SV=1	-10.5009	-8.66413	-8.65894	-9.13519	-9.92697	-10.6889	-8.95122	-8.92932	0.384	0.520097	S178
R.SHYS(phos)PLVSEIAK.A	Q9VL18	eEF1delta	Probable elongation factor 1-delta OS=Drosophila melanogaster OX=7227 GN=eEF1delta PE=1 SV=1	-9.33652	-8.61775	-9.0945	-8.72906	-9.02946	-9.79372	-9.61143	-8.87753	0.384	0.22109	S38
K.NNLIFSRPHS(phos)EPPS(phos)PTSS(phos)R.H	A0A0B4KHJ5	GlyS	Glycogen [starch] synthase OS=Drosophila melanogaster OX=7227 GN=GlyS PE=1 SV=1	-4.57315	-3.92963	-3.65689	-3.81127	-4.14852	-4.59742	-4.24849	-4.51123	0.384	0.164904	S652,S656,S660
K.TPAKT(phos)PTK.A	M9NG39	Pep	Protein on ecdysone puffs isoform D OS=Drosophila melanogaster OX=7227 GN=Pep PE=1 SV=1	-2.43454	-1.81515	-1.96496	-1.51572	-1.84533	-1.70786	-2.36377	-3.34866	0.384	0.372755	T639
K.EPEVSSDVPVS(phos)PEDSPR.D	M9MRJ4	Msp300	Muscle-specific protein 300 kDa isoform G OS=Drosophila melanogaster OX=7227 GN=Msp300 PE=1 SV=1	-3.13636	-3.32845	-3.8898	-4.7105	-4.46249	-4.17179	-4.24849	-3.71301	0.383	0.342901	S10633
K.SHSTGS(phos)PEKDER.L	Q7K180	Map60	LD02709p OS=Drosophila melanogaster OX=7227 GN=Map60 PE=1 SV=1	-5.09167	-9.06822	-5.16263	-8.31711	-7.67931	-6.72444	-5.69662	-9.07079	0.383	0.749845	S145
K.NIREEYDYDEEEDS(phos)LIEFR.S	A0A0B4KG56	PEK	Pancreatic eIF-2alpha kinase isoform C OS=Drosophila melanogaster OX=7227 GN=PEK PE=4 SV=1	-3.20067	-3.67099	-4.07595	-3.39484	-4.13527	-3.94805	-4.16771	-3.62438	0.383	0.164656	S735
R.SPFQVHQEPADVIVLT(phos)DS(phos)EDATEPLSSR.R	Q9VNE0	Dmel\CG2926	Uncharacterized protein isoform A OS=Drosophila melanogaster OX=7227 GN=Dmel\CG2926 PE=1 SV=1	-2.94744	-1.70215	-0.797665	-0.256572	-0.73755	-2.23084	-2.64105	-1.62634	0.383	0.583323	T1739,S1741
R.HLNIADDMAADDDRSVS(phos)S(phos)DKDRDNNR.D	Q9VUE5	stwl	LD17962p OS=Drosophila melanogaster OX=7227 GN=stwl PE=1 SV=1	-5.70427	-3.4033	-3.41447	-3.28955	-3.53718	-3.97105	-5.37195	-4.46007	0.382	0.57696	S113,S114
R.TSARPQS(phos)IDTS(phos)PTRR.E	Q7PLL3	eIF4B	Eukaryotic initiation factor 4B OS=Drosophila melanogaster OX=7227 GN=eIF4B PE=1 SV=1	-1.68125	-1.47928	-1.53394	-0.970848	-1.96915	-1.20924	-2.03585	-1.97746	0.382	0.192623	S234,S238
K.LKQS(phos)LQELR.A	P08928	Lam	Lamin Dm0 OS=Drosophila melanogaster OX=7227 GN=Lam PE=1 SV=4	-9.0998	-9.30105	-10.5742	-10.4977	-10.3172	-10.5513	-10.1885	-9.9456	0.382	0.36448	S268
M(ox)(ac)LAQEIS(phos)PTEIGK.H	Q8T9D1	Chro	SD06626p OS=Drosophila melanogaster OX=7227 GN=Chro PE=2 SV=1	-6.97493	-7.50761	-7.69781	-7.83667	-8.00205	-7.67647	-8.29804	-7.56663	0.382	0.19386	S8
K.AIDPNEIDS(phos)PR.S	Q9V3C5	Rich	Guanine nucleotide exchange factor subunit Rich OS=Drosophila melanogaster OX=7227 GN=Rich PE=1 SV=1	3.36575	3.34607	3.13938	3.25859	2.88091	4.07235	2.55728	2.07007	0.382	0.384941	S976
K.TISNLAGTPVTNTEEGS(phos)RYS(phos)RS(phos)VSR.S	Q8MLV1	LBR	Lamin-B receptor OS=Drosophila melanogaster OX=7227 GN=LBR PE=1 SV=1	-8.45908	-3.8458	-3.50485	-3.20235	-3.25768	-3.54291	-9.78754	-3.9469	0.381	0.839539	S244,S247,S249
R.KES(phos)FGSR.D	Q7YU85	cindr	SD08724p OS=Drosophila melanogaster OX=7227 GN=cindr PE=2 SV=1	-6.48619	-6.69484	-6.73571	-7.06998	-7.12644	-6.83401	-7.14404	-7.40514	0.381	0.104983	S405
K.SGAAS(phos)APAT(phos)PTKR.R	M9PIC3	ptdss1	Uncharacterized protein isoform B OS=Drosophila melanogaster OX=7227 GN=ptdss1 PE=1 SV=1	1.12412	-1.17388	0.367187	0.617742	-0.283931	-0.281487	0.116341	-0.138152	0.381	0.450887	S43,T47
R.S(phos)S(phos)SREPGVERS(phos)R.S	Q7KMJ6	nito	RNA-binding protein spenito OS=Drosophila melanogaster OX=7227 GN=nito PE=1 SV=1	-8.85386	-8.43073	-8.02116	-8.37811	-9.65119	-8.92792	-8.37951	-8.25031	0.381	0.318569	S583,S584,S593
R.SS(phos)PVPSDAGSTASAGSSIDDK.T	Q7JQK6	GLS	Glutaminase isoform A OS=Drosophila melanogaster OX=7227 GN=GLS PE=1 SV=1	-1.21954	-1.34041	-1.5161	-1.33307	-1.78202	-1.92458	-2.01429	-1.21023	0.381	0.127756	S683
R.HGSTLS(phos)LDS(phos)TDDHTPSR.I	A1Z9J3	shot	Short stop isoform H OS=Drosophila melanogaster OX=7227 GN=shot PE=1 SV=1	-3.93677	-1.82541	-1.79395	-1.94976	-2.68473	-3.43238	-2.3706	-2.54398	0.381	0.499386	S8672,S8675
R.KPAFTT(phos)DEDS(phos)TPAPTN(d)GGGSVPELR.F	Q6AWG9	CG5098	Uncharacterized protein CG5098 OS=Drosophila melanogaster OX=7227 GN=CG5098 PE=1 SV=1	2.35285	0.890318	1.22164	1.31632	1.4524	0.140096	2.49285	0.170264	0.381	0.547444	T899,S903
K.DAALLDRS(phos)R.D	Q9U5L1	Gtp-bp	Signal recognition particle receptor subunit alpha homolog OS=Drosophila melanogaster OX=7227 GN=Gtp-bp PE=1 SV=2	-5.98065	-5.5374	-5.72603	-5.97559	-6.44937	-6.15144	-6.00147	-6.13832	0.38	0.0830183	S238
R.EYLNDS(phos)DIEGGEEGVAK.V	Q9VKV5	holn1	CD2 antigen cytoplasmic tail-binding protein 2 homolog OS=Drosophila melanogaster OX=7227 GN=holn1 PE=1 SV=1	-0.146712	-0.108673	0.448956	-0.0189686	-0.0813839	-0.641931	-0.0382987	-0.584005	0.38	0.150265	S42
K.KPSQMQAIQS(phos)PPSSSSR.D	Q9VEJ1	SF1	LD36095p OS=Drosophila melanogaster OX=7227 GN=SF1 PE=1 SV=3	-1.79209	-1.11607	-1.63625	-2.44742	-2.57334	-1.85608	-2.33675	-1.7462	0.38	0.293582	S630
R.LTTTWQSYC(cam)EVGDDLDPGS(phos)PVKR.T	Q9VZ20	Dlic	Dynein light intermediate chain isoform A OS=Drosophila melanogaster OX=7227 GN=Dlic PE=1 SV=2	-1.23904	-1.87782	-1.74117	-1.70256	-1.62102	-2.16859	-2.27134	-2.01583	0.379	0.13791	S191
K.IIDTTEGGDS(phos)GIFAPSTTPSAENK.K	P14199	ref(2)P	Protein ref(2)P OS=Drosophila melanogaster OX=7227 GN=ref(2)P PE=1 SV=2	-0.437473	-1.41978	0.460268	-0.333856	-1.22749	-1.74042	-1.23534	0.957257	0.379	0.585111	S357
R.VLQESLLGAHANLQSGSPAS(phos)DEDDDGGFR.Y	Q8IGB6	CG15118	RH65876p (Fragment) OS=Drosophila melanogaster OX=7227 GN=CG15118 PE=2 SV=1	-0.663838	-0.644914	-1.6171	-1.06388	-0.81465	-4.0403	-0.0247598	-0.624192	0.379	0.671745	S568
R.HFT(phos)PPSDSDSK.E	Q9VY91	Pdcd4	LD21074p OS=Drosophila melanogaster OX=7227 GN=Pdcd4 PE=1 SV=2	-9.84427	-8.86888	-9.3336	-9.78121	-9.60773	-10.1338	-10.0181	-9.58379	0.379	0.214687	T19
K.DGSENGSEVGS(phos)NEES(phos)DNDDKIQK.N	Q59E36	CoRest	REST corepressor OS=Drosophila melanogaster OX=7227 GN=CoRest PE=1 SV=2	-1.3662	1.29725	-0.83037	0.253703	-0.707829	-0.872847	0.362866	-0.939724	0.378	0.560464	S256,S260
K.GKPDDS(phos)ELSEEEKGK.G	Q7K172	ste24a	CAAX prenyl protease OS=Drosophila melanogaster OX=7227 GN=ste24a PE=1 SV=1	-7.01525	-7.15943	-7.59533	-7.51685	-7.28125	-8.04161	-8.15904	-7.31627	0.378	0.221121	S285
R.RNAS(phos)DAS(phos)VDDNLAGQLGGSGK.G	U3PXA7	sec8-RA	FI22107p1 OS=Drosophila melanogaster OX=7227 GN=sec8-RA PE=2 SV=1	-5.34526	-4.73165	-4.79246	-4.72394	-5.88198	-5.64057	-5.25606	-4.3287	0.378	0.33354	S457,S460
R.ASIGGQAS(phos)PAAS(phos)PK.K	P20240	Ote	Otefin OS=Drosophila melanogaster OX=7227 GN=Ote PE=1 SV=2	-2.11339	-1.67871	-1.6171	-1.72489	-2.38909	-2.28986	-2.03585	-1.93089	0.378	0.0950674	S51,S55
K.STINST(phos)SPPATPSSSASPGSTLTTR.K	Q7K4C7	Pcyt1	LD46058p OS=Drosophila melanogaster OX=7227 GN=Pcyt1 PE=1 SV=1	-1.91844	-2.14055	-2.20115	-2.6146	-3.14718	-2.2959	-2.46984	-2.47554	0.378	0.181415	T16
R.RDS(phos)QN(d)NGSNFGYSSNFER.S	Q7PLL3	eIF4B	Eukaryotic initiation factor 4B OS=Drosophila melanogaster OX=7227 GN=eIF4B PE=1 SV=1	-5.14364	-6.23494	-5.05564	-5.59216	-5.73885	-5.94761	-5.93513	-5.91161	0.377	0.225601	S190
R.SS(phos)PSPVTPSAR.S	Q9W4W3	EG:95B7.10	LD37765p OS=Drosophila melanogaster OX=7227 GN=EG:95B7.10 PE=2 SV=1	-3.77774	-3.59707	-3.70459	-3.65943	-4.26489	-4.23534	-3.80911	-3.93582	0.377	0.0668815	S340
K.SMFGHEASS(phos)PK.L	Q6NLL0		AT27170p OS=Drosophila melanogaster OX=7227 PE=2 SV=1	-1.79209	-2.0356	-1.67038	-1.66428	-2.13065	-2.00142	-2.41937	-2.11646	0.376	0.0711183	S368
K.SLLLHQNS(phos)FDEEIN(d)GSNK.S	A1ZAN2	Ehbp1	Eps15 homology domain containing protein-binding protein 1 isoform G OS=Drosophila melanogaster OX=7227 GN=Ehbp1 PE=1 SV=2	-0.80783	-3.03388	-1.10927	-1.59065	-2.26127	-2.54632	-1.68127	-1.55751	0.376	0.487929	S589
R.S(phos)LNNLDELVK.S	E1JJM8	LIMK1	LIM domain kinase 1 isoform F OS=Drosophila melanogaster OX=7227 GN=LIMK1 PE=4 SV=1	-3.33521	-3.91422	-3.83347	-4.1642	-4.30883	-4.27773	-4.20387	-3.95619	0.375	0.133182	S515
R.RFS(phos)S(phos)PQQR.R	Q6AWQ1	SRm160	RE71183p OS=Drosophila melanogaster OX=7227 GN=SRm160 PE=2 SV=1	-0.199218	0.200266	-0.0238606	-0.0206946	-0.545687	-0.436242	-0.295198	-0.265266	0.375	0.0588685	S524,S525
R.GEMVS(phos)PPTKK.S	Q9VNG2	Wdr33	LD24014p OS=Drosophila melanogaster OX=7227 GN=Wdr33 PE=1 SV=2	0.456892	-0.395298	0.0317901	0.267911	-0.298625	-0.0381715	-0.319787	-0.48313	0.375	0.148256	S644
K.YGS(phos)PMVAQVMPDK.F	Q9VLD6	borr	Borealin OS=Drosophila melanogaster OX=7227 GN=borr PE=1 SV=1	-4.72764	-3.59531	-3.90366	-3.78287	-4.19175	-4.32633	-4.47719	-4.50849	0.374	0.213083	S245
R.IKLGS(phos)PEPK.E	Q9VNH5	Dmel\CG2091	GH04919p OS=Drosophila melanogaster OX=7227 GN=Dmel\CG2091 PE=1 SV=1	-0.314467	-0.420346	-1.46813	-0.765896	-1.71644	-1.55525	0.041092	-1.23264	0.374	0.436467	S361
K.ELS(phos)PLPK.Y	Q8IGC5	ThrRS	RH56418p OS=Drosophila melanogaster OX=7227 GN=ThrRS PE=2 SV=1	-9.67426	-8.98256	-10.16	-9.60914	-10.7093	-9.91812	-9.62392	-9.67025	0.374	0.313489	S42
R.LTS(phos)PPTANVFDPAGAGGATVSYAAAQQPR.Y	Q9I7T7	Larp4B	La-related protein Larp4B OS=Drosophila melanogaster OX=7227 GN=Larp4B PE=1 SV=2	-1.39216	-1.66483	-1.43842	-4.42073	-3.42815	-1.26737	-1.39339	-4.32147	0.374	0.710262	S442
R.PQSIDT(phos)SPTR.R	Q7PLL3	eIF4B	Eukaryotic initiation factor 4B OS=Drosophila melanogaster OX=7227 GN=eIF4B PE=1 SV=1	-5.13777	-5.26751	-4.56996	-5.1201	-5.32982	-5.38756	-5.81841	-5.05376	0.374	0.167613	T237
R.QDIDS(phos)PNAGATVK.K	C8VV67	Hrb98DE-RE	RE34829p OS=Drosophila melanogaster OX=7227 GN=Hrb98DE-RE PE=2 SV=1	-1.08642	-1.32214	-1.45532	-1.26603	-1.65843	-1.55887	-1.67703	-1.72618	0.373	0.0487828	S111
A.AQES(phos)QS(phos)EEEEKVVVSKPQK.N	Q9NJH7	eIF5B	IF2 protein OS=Drosophila melanogaster OX=7227 GN=eIF5B PE=2 SV=1	-8.36284	-7.26269	-7.4419	-7.7535	-8.43913	-8.20649	-7.64526	-8.02387	0.373	0.252457	S112,S114
K.KLQEAFTHPLEQLESSQNAQS(phos)DDDEC(cam)AQLPK.N	A4UZI0	Khc-73	Kinesin heavy chain 73 isoform C OS=Drosophila melanogaster OX=7227 GN=Khc-73 PE=1 SV=1	8.5408	8.57946	8.93974	7.09681	7.25674	7.47956	7.98535	8.94342	0.373	0.496645	S1631
K.MLQMQNS(phos)TESR.D	M9PE05	enc	Encore isoform H OS=Drosophila melanogaster OX=7227 GN=enc PE=1 SV=1	-3.05393	-2.33202	-2.31225	-2.05194	-2.3657	-2.7972	-2.91304	-3.16499	0.373	0.227979	S624
M.G(ac)DYDS(phos)DDEKSQVEK.L	Q9V3Y0	l(2)35Be	Lethal (2) 35Be OS=Drosophila melanogaster OX=7227 GN=l(2)35Be PE=1 SV=1	0.771424	0.890318	0.493681	0.672175	-0.693194	0.765307	0.608525	0.655434	0.373	0.320555	S7
K.FPSIEYEGAHNLEPES(phos)PINHSGS(phos)PTPR.N	M9PCQ6	Dlg5	Discs large 5 isoform C OS=Drosophila melanogaster OX=7227 GN=Dlg5 PE=1 SV=1	-1.3407	-1.34409	-2.12479	-2.10222	-2.37345	-2.43554	-2.03043	-1.56105	0.372	0.260532	S1391,S1398
R.S(phos)VQAETPK.M	X2JEU3	Dmel\CG1737	Uncharacterized protein isoform C OS=Drosophila melanogaster OX=7227 GN=Dmel\CG1737 PE=1 SV=1	-2.63694	-2.71502	-2.44946	-2.49462	-2.71397	-3.1224	-2.84483	-3.10172	0.372	0.0688899	S143
K.NGLGS(phos)PHR.H	A1Z8M2	tou	Toutatis isoform A OS=Drosophila melanogaster OX=7227 GN=tou PE=1 SV=2	-2.57615	-2.23311	-2.55482	-2.03789	-2.67511	-4.01021	-2.39827	-1.80798	0.372	0.444079	S2056
R.NNLSSQIS(phos)IGGK.S	A0A0B4K730	ced-6	Ced-6 isoform F OS=Drosophila melanogaster OX=7227 GN=ced-6 PE=1 SV=1	-2.38157	-2.7734	-3.63361	-3.43111	-3.62704	-2.99909	-3.5923	-3.49004	0.372	0.288829	S358
R.S(phos)PLNYGFITYDDPEAVQK.C	Q9VFT4	rin	AT27578p OS=Drosophila melanogaster OX=7227 GN=rin PE=1 SV=1	-8.51275	-8.37181	-7.95427	-8.63807	-8.21298	-9.29489	-9.06014	-8.39654	0.372	0.259806	S539
R.ASDDLDS(phos)DDEDDEDFKDER.D	Q9VAX9	Dmel\CG4884	MIP05919p OS=Drosophila melanogaster OX=7227 GN=Dmel\CG4884 PE=2 SV=1	3.29294	3.2083	2.49336	3.54776	3.50338	2.84781	2.4547	2.25011	0.372	0.324827	S60
K.EKS(phos)PSPVIKK.S	A1ZAK4	Dek	Dek isoform A OS=Drosophila melanogaster OX=7227 GN=Dek PE=1 SV=1	-3.58976	-3.89249	-4.11303	-3.81606	-4.09368	-4.14976	-4.26368	-4.39037	0.372	0.075626	S93
R.RRIS(phos)ELS(phos)DQSAN(d)GTGDLR.S	Q9VWE6	CG14215	Protein ELYS homolog OS=Drosophila melanogaster OX=7227 GN=CG14215 PE=1 SV=2	-4.07012	-4.63827	-3.8921	-4.5424	-4.82554	-5.87351	-4.05995	-3.86757	0.371	0.450943	S2063,S2066
K.SGS(phos)GGSTGYVPTGR.P	P22058	D1	Chromosomal protein D1 OS=Drosophila melanogaster OX=7227 GN=D1 PE=1 SV=3	-7.42853	-6.94921	-6.74732	-7.64388	-5.53721	-7.60278	-9.39265	-7.72035	0.371	0.637107	S209
R.TDS(phos)LLAGSLR.L	Q8T8R5	CG2224	AT31826p OS=Drosophila melanogaster OX=7227 GN=CG2224 PE=2 SV=1	-0.759157	-2.05962	-2.38326	-2.27273	-1.52719	-1.66426	-3.1278	-2.6381	0.371	0.48858	S242
R.LNEMSQGMDEEEGS(phos)ELDEDVQTN(d)GK.K	Q9W3C2	CG1785	Ribosome biogenesis protein NOP53 OS=Drosophila melanogaster OX=7227 GN=CG1785 PE=2 SV=1	-1.61351	-3.15802	-1.65565	-2.91489	-2.06638	-3.14402	-2.95351	-2.66072	0.371	0.435514	S282
K.RVS(phos)PVPAK.D	A1A708	CG4951	Uncharacterized protein CG4951 OS=Drosophila melanogaster OX=7227 GN=CG4951 PE=1 SV=1	-3.2744	-0.805702	-0.629953	-0.277055	-3.05698	-0.811021	-1.53207	-1.07243	0.371	0.649331	S283
K.DAERLS(phos)LENFK.L	Q9W1V7	anon-EST:Posey169	LD46465p OS=Drosophila melanogaster OX=7227 GN=anon-EST:Posey169 PE=1 SV=1	2.15417	0.866619	1.17434	1.49606	0.402454	1.07113	1.19331	1.53998	0.371	0.333558	S446
R.GYSWHC(cam)ADC(cam)DPT(phos)DEDALPKK	Q8T096	CG15439	LD18949p OS=Drosophila melanogaster OX=7227 GN=CG15439 PE=2 SV=1	0.527833	0.355894	-0.39983	0.0922075	-0.223102	-1.0125	-0.6783	1.00594	0.371	0.447489	T772
R.NNS(phos)N(d)GNFQPLPERGPVESLIYWR.D	Q9VMW4	Rtnl1	Reticulon-like protein OS=Drosophila melanogaster OX=7227 GN=Rtnl1 PE=1 SV=1	7.85646	0.959166	0.426062	1.18021	6.23499	0.59633	1.12207	0.987877	0.37	0.858933	S14
K.LLHDEASDDKS(phos)IK.S	Q8IMV6	Saf-B	Scaffold attachment factor B isoform B OS=Drosophila melanogaster OX=7227 GN=Saf-B PE=1 SV=2	-5.47983	-5.80329	-5.59288	-3.92821	-5.9453	-5.25934	-5.55912	-5.52106	0.37	0.420037	S210
R.NNAS(phos)PSPHHVEITSVFGNR.A	A0A0B4K6G6	Dmel\CG7518	Uncharacterized protein isoform F OS=Drosophila melanogaster OX=7227 GN=Dmel\CG7518 PE=1 SV=1	-2.55645	-2.93061	-2.79189	-3.22445	-3.38831	-3.14402	-3.1278	-3.32438	0.37	0.0997589	S2291
K.SC(cam)NES(phos)LISELSQ(d)NPLGPSNSANK.T	Q9VG01	Dmel\CG46280	RE12073p OS=Drosophila melanogaster OX=7227 GN=Dmel\CG46280 PE=1 SV=1	-8.04032	-7.82566	-8.51589	-7.54519	-7.77469	-8.79066	-8.44264	-8.40059	0.37	0.256509	S47
R.DC(cam)DS(phos)PESSSSEQDKELDDLR.N	Q7PLI7	CG17528	Serine/threonine-protein kinase CG17528 OS=Drosophila melanogaster OX=7227 GN=CG17528 PE=1 SV=1	-7.28672	-6.43403	-6.65538	-3.5162	-6.43631	-6.14271	-6.82888	-5.96316	0.37	0.654592	S68
R.AALC(cam)AGREDMS(phos)DEEDQQS(phos)EDGGHDK.T	Q9VI54	Dmel\CG1965	LD29489p OS=Drosophila melanogaster OX=7227 GN=Dmel\CG1965 PE=1 SV=3	0.573261	1.10133	0.959987	0.917226	0.553265	0.571675	0.500313	0.450842	0.369	0.0691643	S202,S209
M.S(ac)(phos)DNDYERFEITDYDLDNEFNINRPR.G	Q9Y103	sip1	Septin-interacting protein 1 OS=Drosophila melanogaster OX=7227 GN=sip1 PE=1 SV=1	1.55615	1.45918	1.03755	1.1651	1.13464	3.24474	1.70894	-2.3477	0.369	0.743664	S3
K.QEDEETYEEYLLS(phos)DTEESGNK.K	Q9VDS6	Surf6	Surfeit locus protein 6 homolog OS=Drosophila melanogaster OX=7227 GN=Surf6 PE=1 SV=1	-0.971061	-1.29694	-0.88086	-1.11827	-1.21002	-1.55525	-1.656	-1.31996	0.369	0.0864447	S67
M.S(ac)DNDYERFEIT(phos)DYDLDNEFNINRPR.G	Q9Y103	sip1	Septin-interacting protein 1 OS=Drosophila melanogaster OX=7227 GN=sip1 PE=1 SV=1	1.55615	1.45918	1.03755	1.1651	1.13464	3.24474	1.70894	-2.3477	0.369	0.743664	T13
K.QAAAKPMVVEDEES(phos)T	Q24034	Mybbp1A	Lethal(1)1Bi protein OS=Drosophila melanogaster OX=7227 GN=Mybbp1A PE=4 SV=1	-1.58329	-1.36265	-2.04586	-1.3722	-1.65843	-1.68788	-2.52978	-1.95865	0.368	0.216332	S1133
R.NNS(phos)QQSTGTVASTGTTPSK.E	Q9VHC8	Dmel\CG8149	LD31448p OS=Drosophila melanogaster OX=7227 GN=Dmel\CG8149 PE=1 SV=1	1.06174	0.333017	0.0057779	-0.771697	-0.473057	-0.212773	0.0916914	-0.248037	0.368	0.371799	S123
K.LSPTS(phos)PSGNTQGTR.A	Q9VQ76	tho2	LD36155p OS=Drosophila melanogaster OX=7227 GN=tho2 PE=1 SV=2	-2.89701	-2.69607	-2.79189	-2.92778	-4.06074	-2.87641	-2.91304	-2.93621	0.368	0.257325	S1285
R.VPSAPDGGNYNEDDEDS(phos)NGYDNADVNK.E	A0A0B4LGI9	anon-EST:fe2C9	Uncharacterized protein isoform D OS=Drosophila melanogaster OX=7227 GN=anon-EST:fe2C9 PE=1 SV=1	2.65706	3.57047	3.12346	3.12642	2.93097	3.16458	2.26655	2.64153	0.368	0.228754	S129
R.DDSGVDADAGDEDGS(phos)GDEADEEEDTDKLAEKPISDLEYMK.S	Q9VT19	Q9VT19	Uncharacterized protein OS=Drosophila melanogaster OX=7227 GN=Q9VT19 PE=1 SV=1	0.188621	-0.584866	-0.276411	-0.256572	0.332661	-1.43712	-1.18629	-0.111941	0.368	0.422399	S199
R.RGS(phos)ADANVK.R	M9PBL6	kst	Karst isoform G OS=Drosophila melanogaster OX=7227 GN=kst PE=1 SV=1	-6.20769	-5.93038	-6.26725	-4.95259	-6.96023	-6.31836	-6.39962	-5.15289	0.368	0.451381	S3753
K.ETSSGVS(phos)PNKNVETPVASK.K	A1ZBW7	CG16742	WASH complex subunit 2 OS=Drosophila melanogaster OX=7227 GN=CG16742 PE=1 SV=1	1.35625	-0.0761568	0.228527	0.0533607	-0.705379	0.706125	-0.296824	0.387944	0.368	0.428712	S581
R.TPS(phos)DSPTNNQVPDR.E	E3CTN8	Mbs-RA	MIP27266p OS=Drosophila melanogaster OX=7227 GN=Mbs-RA PE=2 SV=1	-0.690436	-0.663196	-0.43084	-0.734399	-1.19964	-1.13702	-1.0484	-0.603958	0.368	0.0990063	S92
R.DRPLS(phos)EIS(phos)VTSVDTLSPNTAK.A	Q5BHU8	capu	AT04667p OS=Drosophila melanogaster OX=7227 GN=capu PE=2 SV=1	-6.15934	-5.34213	-6.01586	-5.72092	-3.31031	-3.85955	-9.44339	-8.09109	0.367	0.800935	S149,S152
R.SS(phos)DPNLLASLK.A	X2JFU8	baz	Bazooka isoform C OS=Drosophila melanogaster OX=7227 GN=baz PE=1 SV=1	-3.33521	-3.91422	-3.83347	-4.1642	-4.30883	-4.24465	-4.20387	-3.95619	0.367	0.139432	S152
K.LQPAHVPIKTS(phos)PQPLS(phos)PEK.T	Q9VU84	Abp1	Drebrin-like protein OS=Drosophila melanogaster OX=7227 GN=Abp1 PE=1 SV=1	0.46896	-0.443859	-0.00196288	0.233572	0.246724	-0.372654	-0.997263	-0.086197	0.367	0.299638	S238,S243
R.KRPLDS(phos)DPEN(d)EQTKR.S	Q0KI96	ps	Pasilla isoform K OS=Drosophila melanogaster OX=7227 GN=ps PE=1 SV=1	-7.41427	-5.00251	-6.11982	-6.01909	-5.12216	-6.38888	-6.48011	-8.027	0.366	0.624514	S26
R.TSNSTHKS(phos)IEELR.S	P08928	Lam	Lamin Dm0 OS=Drosophila melanogaster OX=7227 GN=Lam PE=1 SV=4	-9.17108	-8.64656	-9.78291	-9.5202	-9.67308	-9.77741	-9.60729	-9.5286	0.366	0.210056	S312
K.ALS(phos)IEQMYQK.K	P15348	Top2	DNA topoisomerase 2 OS=Drosophila melanogaster OX=7227 GN=Top2 PE=1 SV=1	-10.1977	-9.36186	-10.3272	-10.3153	-10.3306	-10.7684	-10.4918	-10.0693	0.365	0.239236	S10
R.KEES(phos)DDDS(phos)LILKR.R	P25439	brm	ATP-dependent helicase brm OS=Drosophila melanogaster OX=7227 GN=brm PE=1 SV=2	-2.8603	-2.33935	-2.23724	-2.21626	-2.4049	-3.52862	-2.58434	-2.5939	0.365	0.264808	S1408,S1412
R.SHS(phos)DEAIYK.D	Q9NHV9	Vav	Protein vav OS=Drosophila melanogaster OX=7227 GN=Vav PE=1 SV=2	-0.799121	-0.930243	-0.927273	-1.01146	-1.3754	-0.819693	-2.05224	-0.878788	0.365	0.256998	S161
A.KNIDDDADDADS(phos)ADQGQHNSK.K	P22058	D1	Chromosomal protein D1 OS=Drosophila melanogaster OX=7227 GN=D1 PE=1 SV=3	-7.32089	-6.56266	-6.48602	-7.5231	-6.98473	-7.90541	-7.27948	-7.18108	0.365	0.303946	S300
M(ac)DNPS(phos)SPPPNT(phos)PSDAAERR.D	P49735	Mcm2	DNA replication licensing factor Mcm2 OS=Drosophila melanogaster OX=7227 GN=Mcm2 PE=1 SV=1	-6.47283	-7.28517	-7.75694	-9.11617	-7.18638	-9.71189	-7.13098	-8.0619	0.365	0.643157	S6,T12
K.SSS(phos)SSFEDLTNAEDTKDIRK.V	Q7K3D4	zda	Peptidylprolyl isomerase OS=Drosophila melanogaster OX=7227 GN=zda PE=1 SV=1	-9.52097	-8.71205	-5.35224	-4.95787	-8.74559	-8.33188	-7.48481	-5.44057	0.365	0.779026	S9
K.EST(phos)PLS(phos)ASPK.K	Q86P47	Cnx99A	SD17909p (Fragment) OS=Drosophila melanogaster OX=7227 GN=Cnx99A PE=2 SV=1	-7.29192	-7.28065	-7.56272	-7.43209	-7.98674	-7.9413	-7.71035	-7.38894	0.365	0.102101	T631,S634
L.PAVEN(d)GS(phos)EEVTN(d)GDSTDAPAIEAVKR.K	O16043	Df31	Anon1A4 OS=Drosophila melanogaster OX=7227 GN=Df31 PE=1 SV=1	-7.79524	-7.82237	-8.69062	-7.9927	-8.70745	-8.41354	-8.18194	-8.45438	0.364	0.194282	S123
R.DLPAPRES(phos)QSR.S	Q9VQ76	tho2	LD36155p OS=Drosophila melanogaster OX=7227 GN=tho2 PE=1 SV=2	-5.51743	-5.33625	-6.26725	-5.63382	-6.85745	-5.78254	-5.62297	-5.94825	0.364	0.318685	S1363
R.S(phos)VKS(phos)VQGLQQK.L	Q0KHZ4	CG31035	Uncharacterized protein isoform B OS=Drosophila melanogaster OX=7227 GN=CG31035 PE=1 SV=1	-4.24202	-3.68586	-4.28067	-4.13399	-4.14056	-4.70577	-4.73845	-4.21497	0.364	0.162826	S294,S297
R.VADGDDDIKS(phos)LKS(phos)EDETDEDHVQDHK.H	O46093	mip130	EG:86E4.4 protein OS=Drosophila melanogaster OX=7227 GN=mip130 PE=4 SV=1	2.1163	2.32322	2.42284	2.44995	2.03177	2.05922	1.8331	1.93202	0.364	0.0568906	S657,S660
K.SDEPLT(phos)DS(phos)EEDGDDEDAPGNPDKPR.Y	Q9VGP4	Ranbp9	LP08082p OS=Drosophila melanogaster OX=7227 GN=Ranbp9 PE=1 SV=1	-2.53701	-0.471785	-0.375493	-0.0716681	-1.7363	-0.935084	-1.1157	-1.12388	0.364	0.531495	T929,S931
K.GGRDEAGAS(phos)DEHIS(phos)LQNTK.I	A0A0B4LFS2	mthl3	Methuselah-like 3 isoform B OS=Drosophila melanogaster OX=7227 GN=mthl3 PE=1 SV=1	2.31324	0.981404	0.254749	0.376808	0.308625	1.85301	0.079207	0.232962	0.363	0.554618	S496,S501
R.SNS(phos)SYSSNASVSR.N	M9PID3	HIPP1	HP1 and insulator partner protein 1 isoform D OS=Drosophila melanogaster OX=7227 GN=HIPP1 PE=1 SV=1	-5.97018	-5.7952	-5.68558	-5.4664	-6.3359	-5.94761	-6.06213	-6.02443	0.363	0.0883273	S601
K.QAETEMSDEDKPSEIKS(phos)PSTIKK.S	Q8INM3	sle	Protein slender lobes OS=Drosophila melanogaster OX=7227 GN=sle PE=1 SV=1	-7.51108	-7.24276	-8.80383	-8.25338	-8.24906	-8.38032	-8.21698	-8.41693	0.363	0.337402	S957
K.VAEIEEPSTQES(phos)DKK.A	Q8IRH5	CG2199	Zinc finger protein CG2199 OS=Drosophila melanogaster OX=7227 GN=CG2199 PE=1 SV=1	-5.16139	-5.29006	-5.08165	-5.37173	-5.75497	-5.59818	-5.18687	-5.81373	0.362	0.107542	S110
R.TQS(phos)FENDQK.F	E3CTN8	Mbs-RA	MIP27266p OS=Drosophila melanogaster OX=7227 GN=Mbs-RA PE=2 SV=1	-1.56841	-1.4712	-1.48106	-1.52549	-1.64429	-1.91526	-1.9721	-1.96333	0.362	0.052109	S123
R.VNIQEAPPPSKS(phos)Q(d)PSS(phos)PPTGSPMDK.I	Q9U5L1	Gtp-bp	Signal recognition particle receptor subunit alpha homolog OS=Drosophila melanogaster OX=7227 GN=Gtp-bp PE=1 SV=2	-9.4344	-6.39684	-6.25536	-6.71849	-7.73258	-7.16425	-8.62934	-6.72573	0.362	0.660082	S171,S175
R.SLS(phos)QGS(phos)FGDENDYEAQR.E	Q9VXN3	Dmel\CG8578	LD07988p OS=Drosophila melanogaster OX=7227 GN=Dmel\CG8578 PE=1 SV=2	-2.76677	-1.78982	-2.07169	-1.98977	-2.32002	-2.09833	-2.96381	-2.6837	0.362	0.256972	S286,S289
R.RS(phos)SQS(phos)SNSGSGAGVTGAFIEPPVK.A	Q9VF92	ear	ENL/AF9-related isoform A OS=Drosophila melanogaster OX=7227 GN=ear PE=1 SV=1	-0.516173	-0.0669996	0.228527	-0.25454	-0.780733	-0.377447	-0.747778	-0.151439	0.362	0.175715	S751,S754
R.KPST(phos)PPPSSNINASR.Q	Q9VTU3	RhoGAP68F	Rho GTPase-activating protein 68F OS=Drosophila melanogaster OX=7227 GN=RhoGAP68F PE=1 SV=1	-1.69195	-1.97725	-1.7568	-2.00335	-2.38909	-2.53199	-2.12549	-1.82917	0.362	0.1261	T252
R.ILT(phos)PKPET(phos)PLK.L	Q8INM3	sle	Protein slender lobes OS=Drosophila melanogaster OX=7227 GN=sle PE=1 SV=1	-8.11675	-7.86236	-7.28378	-7.74617	-7.88036	-8.14592	-8.2052	-8.22492	0.362	0.145614	T531,T536
M.S(ac)EATVAQ(d)KPEAVEDVNAS(phos)TGDEK.Q	Q9V9U3	Anon1A3	LD45254p OS=Drosophila melanogaster OX=7227 GN=Anon1A3 PE=1 SV=1	-7.13172	-4.36257	-7.12172	-7.71364	-4.57962	-9.26426	-9.22474	-4.70449	0.361	0.802847	S20
K.RDVS(phos)GEALQDADEASST(phos)PTGR.R	X2JDP6	Ndf	Uncharacterized protein isoform C OS=Drosophila melanogaster OX=7227 GN=Ndf PE=4 SV=1	-8.80097	-8.13294	-9.52933	-8.88934	-9.53526	-9.01447	-9.28958	-8.95892	0.361	0.291345	S244,T257
R.SHS(phos)LPRLS(phos)R.R	Q9W4C1	Dmel\CG15784	IP13321p OS=Drosophila melanogaster OX=7227 GN=Dmel\CG15784 PE=1 SV=1	-5.38642	-4.97942	-5.00997	-5.55167	-5.73085	-5.83784	-5.51	-5.29192	0.361	0.140494	S284,S289
R.SGNS(phos)SPVLPSAALTK.L	Q8MQJ7	Atg1	Autophagy-related 1 isoform B OS=Drosophila melanogaster OX=7227 GN=Atg1 PE=1 SV=1	0.157639	-0.426188	-0.353539	-0.220421	-0.671517	-0.550682	-0.444026	-0.620492	0.361	0.0931662	S548
R.KES(phos)PSSSAASS(phos)PTEKQDLPVDPVAQQYK.K	Q9V3E9	spag	FI17138p1 OS=Drosophila melanogaster OX=7227 GN=spag PE=1 SV=1	-3.31521	-3.63265	-3.17024	-2.95393	-3.18763	-3.23388	-4.0402	-4.05261	0.361	0.251549	S70,S78
R.SS(phos)SS(phos)ITNLLHK.S	Q9W002	msn	Misshapen isoform A OS=Drosophila melanogaster OX=7227 GN=msn PE=1 SV=3	-7.75157	-7.57524	-7.46089	-7.50135	-8.00205	-7.71219	-8.09245	-7.92417	0.36	0.0662228	S1094,S1096
R.KSGS(phos)NES(phos)LNFIPLTANLSR.K	Q9VKP5	Dmel\CG6700	Uncharacterized protein isoform A OS=Drosophila melanogaster OX=7227 GN=Dmel\CG6700 PE=1 SV=1	-5.66155	-3.35495	-3.57887	-3.8949	-3.51642	-3.52862	-7.47535	-3.41121	0.36	0.737081	S497,S500
R.NSIDLDGPENADTPETTS(phos)NKDESTEK.A	Q8MLQ5	kcc	Kazachoc isoform D OS=Drosophila melanogaster OX=7227 GN=kcc PE=1 SV=1	-3.85266	-4.01628	-4.91806	-4.55435	-5.02123	-4.68028	-4.60998	-4.47069	0.36	0.24183	S980
N.GTTT(phos)PPPTPVATEIEK.G	Q9U7E6	Akap200	Delta-A kinase anchor protein 200 OS=Drosophila melanogaster OX=7227 GN=Akap200 PE=2 SV=1	-5.67849	-6.12951	-5.60038	-5.60039	-6.18632	-6.46302	-6.09798	-5.70316	0.36	0.158754	T328
K.HSESEQQT(phos)PVKKEEPAEEEAEVK.S	Q9VM69	nop5	CG10206-PA OS=Drosophila melanogaster OX=7227 GN=nop5 PE=1 SV=2	-7.75516	-8.01179	-9.82307	-9.62518	-8.78477	-8.82936	-9.94968	-9.09031	0.36	0.541677	T453
K.SSES(phos)PFSFK.T	A0A0B4K7J2	Nup358	E3 SUMO-protein ligase RanBP2 OS=Drosophila melanogaster OX=7227 GN=Nup358 PE=1 SV=1	-8.08478	-7.88622	-8.05374	-8.29021	-8.34829	-8.32002	-8.54282	-8.54125	0.359	0.0662006	S1260
R.S(phos)PT(phos)PPLIVLEHK.V	M9MSL0	CG32108	Uncharacterized protein isoform B OS=Drosophila melanogaster OX=7227 GN=CG32108 PE=4 SV=1	1.90159	1.57583	2.35477	2.62297	1.7928	1.94867	1.24453	2.03238	0.359	0.267927	S298,T300
K.LPSSQSSSDSS(phos)PSK.T	Q9VCQ7	Rassf	LD40758p OS=Drosophila melanogaster OX=7227 GN=Rassf PE=1 SV=3	-3.09598	-3.34902	-1.87692	-2.39276	-3.05698	-3.52862	-2.81656	-2.74683	0.359	0.364403	S323
K.KYS(phos)KEANDPHFQQVK.Q	Q9VH64	Dmel\CG8507	LD29322p OS=Drosophila melanogaster OX=7227 GN=Dmel\CG8507 PE=1 SV=1	-8.39608	-7.93159	-9.16394	-9.174	-9.14367	-8.74766	-8.66117	-9.54826	0.359	0.351646	S34
R.SMS(phos)AGAADK.S	A8JQZ0	CG7472	Uncharacterized protein isoform C OS=Drosophila melanogaster OX=7227 GN=CG7472 PE=4 SV=1	-1.52947	4.01871	-1.08934	-0.852388	-0.343625	4.49469	-1.81937	-3.21992	0.359	0.857784	S359
R.MLQKS(phos)DDS(phos)ADEKEAPVSSK.A	Q59E34	Mi-2	Mi-2 isoform B OS=Drosophila melanogaster OX=7227 GN=Mi-2 PE=1 SV=1	-0.60953	-0.593605	-0.792286	-0.748631	-1.03682	-0.995208	-0.868343	-1.27564	0.358	0.0644708	S312,S315
R.AAS(phos)PSSSDGVRPLTC(cam)TEDENDEEDEDKTPVNK.K	Q9VV79	spd-2	BcDNA.LD24702 OS=Drosophila melanogaster OX=7227 GN=spd-2 PE=1 SV=2	2.7114	0.741905	0.708127	2.0422	3.89505	1.01127	-1.19839	1.06458	0.358	0.744828	S537
R.KFS(phos)GGDQDEATPNKK.Y	M9PFZ1	Nopp140	Nopp140 isoform E OS=Drosophila melanogaster OX=7227 GN=Nopp140 PE=1 SV=1	3.55596	3.57047	3.30695	3.4168	3.27747	3.15077	3.06595	2.92399	0.358	0.0634622	S561
K.IPAS(phos)PIIGNMAELLETS(phos)VGR.T	B7Z0I8	CG14896	Uncharacterized protein OS=Drosophila melanogaster OX=7227 GN=CG14896 PE=1 SV=1	-9.20996	-8.27867	-8.94186	-8.65857	-9.53084	-8.76363	-8.81972	-9.40776	0.358	0.254795	S906,S919
R.KPLAPKPISEPIDISS(phos)GDENEDDSNTK.T	P91638	smid	Smallminded protein OS=Drosophila melanogaster OX=7227 GN=smid PE=1 SV=1	6.4834	8.82659	9.76369	9.30222	6.31634	8.0576	9.14361	9.43163	0.357	0.712683	S124
C.S(phos)PGSQLRK.I	A0A0B4KHV0	Fur1	Furin 1 isoform J OS=Drosophila melanogaster OX=7227 GN=Fur1 PE=3 SV=1	1.75159	1.71504	0.927754	-0.0206946	0.642501	1.13423	0.40349	0.76557	0.357	0.428925	S1346
K.SGSVS(phos)SASSSVSSSTEN(d)LK.M	B5RJ67	Jupiter-RD	FI07631p (Fragment) OS=Drosophila melanogaster OX=7227 GN=Jupiter-RD PE=2 SV=1	-7.42281	-6.70238	-8.07031	-7.77945	-7.80794	-7.48554	-7.98451	-8.12424	0.357	0.309106	S164
R.FSS(phos)HTPLTDETNIMK.E	M9NF18	FBXL5	Uncharacterized protein isoform D OS=Drosophila melanogaster OX=7227 GN=FBXL5 PE=1 SV=1	-2.87243	-3.23797	-2.26678	-2.64623	-4.05076	-2.51781	-2.61647	-3.26542	0.357	0.395991	S343
R.EVRS(phos)PSR.R	A1Z871	CAP	CAP isoform B OS=Drosophila melanogaster OX=7227 GN=CAP PE=4 SV=1	-1.56349	-1.51619	-1.91734	-1.97631	-2.3051	-1.87403	-1.91603	-2.3055	0.357	0.124445	S614
K.DKQAETEMS(phos)DEDKPSEIK.S	Q8INM3	sle	Protein slender lobes OS=Drosophila melanogaster OX=7227 GN=sle PE=1 SV=1	-7.49599	-7.61455	-7.29834	-7.24486	-7.48127	-8.01906	-8.07448	-7.50858	0.357	0.138649	S947
K.QKPQEAS(phos)PLKS(phos)S(phos)DEENHGHR.I	Q8INM3	sle	Protein slender lobes OS=Drosophila melanogaster OX=7227 GN=sle PE=1 SV=1	-3.09598	-3.21083	-2.95061	-3.18831	-3.05698	-4.57669	-3.05995	-3.17581	0.356	0.364229	S1311,S1315,S1316
R.RAVIES(phos)DDDDIEIDEDDDDDS(phos)DFN(d)C(cam)	P15348	Top2	DNA topoisomerase 2 OS=Drosophila melanogaster OX=7227 GN=Top2 PE=1 SV=1	-9.77292	-9.22086	-11.0853	-8.93028	-10.1222	-11.0327	-10.2024	-9.07727	0.356	0.559368	S1429,S1444
K.QST(phos)PN(d)GKASS(phos)GDEKEPFAK.E	X2JE07	Dmel\CG1677	Uncharacterized protein isoform D OS=Drosophila melanogaster OX=7227 GN=Dmel\CG1677 PE=1 SV=1	-2.76677	-3.17104	-2.63922	-2.46612	-3.54592	-3.44574	-2.84483	-2.63064	0.356	0.244295	T240,S247
K.QQSSS(phos)SPDIK.V	M9PBL6	kst	Karst isoform G OS=Drosophila melanogaster OX=7227 GN=kst PE=1 SV=1	-4.34643	-4.30977	-4.29581	-4.31191	-4.47245	-4.66457	-4.8756	-4.67043	0.355	0.057208	S3927
Y.G(ac)S(phos)ATESQLTEQQQQ(d)QQAQQQQQPR.V	Q5U159	siz	RE02556p OS=Drosophila melanogaster OX=7227 GN=siz PE=2 SV=1	0.0873571	-0.141938	0.201819	-0.177432	-0.506781	-0.253314	-0.208462	-0.479774	0.355	0.0812146	S396
K.KRLS(phos)TSSTPESIR.S	Q9W396	HP1b	FI06908p OS=Drosophila melanogaster OX=7227 GN=HP1b PE=1 SV=1	-4.28029	-4.31554	-4.51576	-4.86565	-4.85999	-4.72519	-4.67956	-5.13167	0.355	0.126933	S67
R.SINSS(phos)PTNM(ox)NR.S	A0A0B7P9G0	uex	Unextended isoform E OS=Drosophila melanogaster OX=7227 GN=uex PE=1 SV=1	-6.24506	-7.34767	-5.35859	-4.71497	-6.89805	-5.71628	-6.99805	-5.47223	0.355	0.598963	S758
K.S(phos)PS(phos)PVIKK.S	A1ZAK4	Dek	Dek isoform A OS=Drosophila melanogaster OX=7227 GN=Dek PE=1 SV=1	-5.12611	-5.16495	-5.27819	-5.21808	-5.60134	-5.72929	-5.51605	-5.35939	0.355	0.0579693	S93,S95
K.LATYMVTPQS(phos)PEFIPTR.L	Q9I7T8	Dmel\CG11486	PAN2-PAN3 deadenylation complex subunit PAN3 OS=Drosophila melanogaster OX=7227 GN=Dmel\CG11486 PE=1 SV=1	-1.2708	-2.07789	-1.41756	-1.81188	-1.64429	-3.36737	-0.922549	-2.06024	0.354	0.512222	S28
K.K(ac)PAAQ(d)EVS(phos)PTNGSSEPSKR.K	C0P8M5	Nop60B-RC	MIP05689p (Fragment) OS=Drosophila melanogaster OX=7227 GN=Nop60B-RC PE=2 SV=1	-8.9008	-6.99664	-8.5976	-8.52088	-8.21744	-8.54081	-8.88085	-8.78982	0.353	0.440578	S455
R.STS(phos)LEEPVPEK.Q	Q9VWS3	Rip11	Rab11 interacting protein isoform A OS=Drosophila melanogaster OX=7227 GN=Rip11 PE=1 SV=1	-1.45007	-1.81005	-1.36871	-1.6589	-1.94006	-1.94341	-2.05774	-1.75834	0.353	0.0813132	S636
R.Q(ac)DNRT(phos)GGGNNQSN(d)GPLR.G	Q9VFT4	rin	AT27578p OS=Drosophila melanogaster OX=7227 GN=rin PE=1 SV=1	-9.48476	-9.45664	-9.75719	-9.73115	-9.42995	-10.7922	-10.237	-9.38428	0.353	0.338706	T664
T.Q(d)(ac)LKLTN(d)GVSKEPEVEAKKPEANDDDDDVDLFGSDS(phos)EEEDGEAAR.I	Q9VL18	eEF1delta	Probable elongation factor 1-delta OS=Drosophila melanogaster OX=7227 GN=eEF1delta PE=1 SV=1	-8.9008	-9.11319	-8.54454	-8.12903	-8.56991	-9.03371	-9.52096	-8.97093	0.352	0.274455	S140
K.S(phos)TQSTPSTARPGT(phos)PSDKKEDPAAAETTEEEGPVAPK.K	Q9Y0I1	MRG15	NuA4 complex subunit EAF3 homolog OS=Drosophila melanogaster OX=7227 GN=MRG15 PE=1 SV=1	1.02134	1.01772	0.414478	0.703875	0.246724	0.117562	0.599811	0.786623	0.352	0.179879	S172,T184
K.TSTS(phos)PSPVLNALR.S	Q9Y095	XRCC1	FI04011p OS=Drosophila melanogaster OX=7227 GN=XRCC1 PE=1 SV=1	-2.59613	-2.69607	-2.93868	-3.13949	-3.37268	-3.36737	-3.199	-2.83842	0.352	0.137017	S241
K.EGGEQEKS(phos)NEQEGTEGDKIEK.E	Q59E30	fax	Failed axon connections isoform C OS=Drosophila melanogaster OX=7227 GN=fax PE=1 SV=1	-4.58907	-3.49693	-3.73523	-4.13399	-3.76102	-4.23071	-4.97625	-4.39542	0.352	0.338581	S380
K.SNSS(phos)NENLDRNDSEVMESPR.Y	A0A0B4LHN0	RhoGAP92B	Rho GTPase activating protein at 92B isoform D OS=Drosophila melanogaster OX=7227 GN=RhoGAP92B PE=1 SV=1	0.628104	0.536961	0.630145	0.478059	0.234019	0.278567	0.128509	0.2227	0.352	0.0439844	S383
K.RS(phos)QT(phos)PEDNLLIK.E	Q9VKK1	Ge-1	Enhancer of mRNA-decapping protein 4 homolog OS=Drosophila melanogaster OX=7227 GN=Ge-1 PE=1 SV=2	-5.67849	-5.90405	-5.54143	-5.48916	-5.89979	-6.05819	-6.33404	-5.72843	0.352	0.119371	S562,T564
R.MERS(phos)PPSSGSSTGAASSGQAGER.R	Q9VZ60	Dmel\CG2186	Uncharacterized protein isoform A OS=Drosophila melanogaster OX=7227 GN=Dmel\CG2186 PE=1 SV=1	-1.90592	-2.64977	-2.30457	-2.62507	-3.04455	-2.55353	-2.70872	-2.58666	0.352	0.173133	S623
K.TPPS(phos)PAVIK.S	Q9VRP5	scny	Ubiquitin carboxyl-terminal hydrolase 36 OS=Drosophila melanogaster OX=7227 GN=scny PE=1 SV=3	-4.83749	-6.3487	-6.61532	-6.20753	-6.04089	-7.95041	-3.28677	-8.13772	0.352	0.756806	S786
K.SAS(phos)ASSAFDSNSR.Y	Q9W2U7	nocte	LP18708p OS=Drosophila melanogaster OX=7227 GN=nocte PE=1 SV=4	-6.55647	-6.75946	-7.34799	-7.2142	-7.56406	-7.22561	-7.1667	-7.32781	0.352	0.172732	S843
K.GETT(phos)QATPPAPPTK.W	E4NKG1	Capr	Caprin isoform B OS=Drosophila melanogaster OX=7227 GN=Capr PE=1 SV=1	-7.33963	-6.89289	-7.05012	-7.17678	-7.11807	-7.72256	-7.69655	-7.33168	0.352	0.135896	T736
R.SNS(phos)IDVIDNK.E	B7Z0B0	sowah	Sosondowah isoform G OS=Drosophila melanogaster OX=7227 GN=sowah PE=1 SV=2	-2.32213	-2.55284	-1.91734	-2.58366	-3.04455	-2.20789	-3.10483	-2.42304	0.351	0.252565	S184
K.ASEES(phos)VTSADDAVDAVPNINSQPEK.M	Q24478	Cp190	Centrosome-associated zinc finger protein CP190 OS=Drosophila melanogaster OX=7227 GN=Cp190 PE=1 SV=2	-5.49476	-5.31297	-3.57147	-4.4879	-5.16999	-5.33191	-5.39964	-4.36786	0.351	0.483467	S864
K.KSDGS(phos)PSR.K	Q7KRW8	CG1646	Pre-mRNA-processing factor 39 OS=Drosophila melanogaster OX=7227 GN=CG1646 PE=1 SV=1	-5.21599	-9.29283	-9.43726	-8.45281	-5.66084	-6.88116	-10.802	-10.4571	0.351	0.818867	S969
R.S(phos)RS(phos)FSSRPR.R	Q9V3W7	SF2	LD40489p OS=Drosophila melanogaster OX=7227 GN=SF2 PE=1 SV=1	-1.13309	-1.23752	-1.25705	-1.35467	-1.41487	-1.69185	-1.62299	-1.65255	0.35	0.0565513	S224,S226
R.RHDTADHS(phos)PPLAEAPS(phos)PPR.I	Q0KI03	Doa	Darkener of apricot isoform M OS=Drosophila melanogaster OX=7227 GN=Doa PE=1 SV=2	0.504571	0.298006	-0.106566	0.21902	-0.214369	0.140096	-0.298452	-0.111941	0.35	0.121134	S32,S40
R.TGDLGITQNPEERS(phos)PS(phos)PEPIYSSDGK.R	Q9VEJ1	SF1	LD36095p OS=Drosophila melanogaster OX=7227 GN=SF1 PE=1 SV=3	1.26229	1.77992	1.70319	1.82876	1.72177	1.40933	0.855455	1.18575	0.35	0.195324	S336,S338
K.AILDKNDASS(phos)VSGR.K	Q8SZF5	BEST:CK02656	RE02452p OS=Drosophila melanogaster OX=7227 GN=BEST:CK02656 PE=2 SV=1	-2.28113	-2.01198	-2.3752	-2.67856	-3.2434	-2.37039	-2.54516	-2.58666	0.35	0.210519	S352
R.T(ac)(phos)TSQ(d)TDNEQPQGETAQKR.T	Q9VN21	lost	LD30155p OS=Drosophila melanogaster OX=7227 GN=lost PE=1 SV=1	-9.06037	-8.66749	-8.87483	-8.52088	-9.16075	-9.21219	-9.05309	-9.09688	0.35	0.0879671	T313
K.ET(phos)IPASSSSPSKGKLS(phos)PQKEK.K	M9PIC3	ptdss1	Uncharacterized protein isoform B OS=Drosophila melanogaster OX=7227 GN=ptdss1 PE=1 SV=1	2.06951	1.92083	0.460268	1.33668	1.16173	1.38595	1.27221	0.568965	0.35	0.404508	T476,S490
K.SGS(phos)VSSASSSVSSS(phos)TENLK.M	B5RJ67	Jupiter-RD	FI07631p (Fragment) OS=Drosophila melanogaster OX=7227 GN=Jupiter-RD PE=2 SV=1	-9.09634	-9.2348	-9.63877	-9.92606	-10.2719	-9.99524	-10.0957	-8.92932	0.349	0.354339	S162,S173
K.S(phos)TDEGGSALGATNQNSPPAPNQIVSILK.K	X2JAM4	Svil	Supervillin isoform AE OS=Drosophila melanogaster OX=7227 GN=Svil PE=1 SV=1	4.66486	1.41084	0.215235	0.350345	-4.98751	3.20522	5.6582	1.36907	0.349	0.882216	S2488
K.ENRPDFLVFDNDNYRPQ(d)S(phos)RS(phos)PLR.D	Q8I0S2	CT12913	RE28470p OS=Drosophila melanogaster OX=7227 GN=CT12913 PE=2 SV=1	-1.60336	-3.21083	-2.40773	-2.19272	-2.75391	-1.90139	-3.57642	-2.57946	0.349	0.468004	S294,S296
R.S(phos)REPLQSK.D	Q960C4	CG7971	SD07741p OS=Drosophila melanogaster OX=7227 GN=CG7971 PE=2 SV=1	-0.435223	-0.311805	-0.190758	-0.714708	-0.401923	-1.27629	-0.403163	-0.967655	0.349	0.221683	S608
R.LLPGGDDS(phos)DDELQTAVPPSHDIYR.L	P25991	su(f)	Protein suppressor of forked OS=Drosophila melanogaster OX=7227 GN=su(f) PE=1 SV=2	1.93242	1.98827	1.75003	2.13039	1.85635	0.529623	1.81815	2.20129	0.349	0.373547	S739
R.T(phos)TSETES(phos)ESGGGPVIHELR.E	Q4H2F8	Hsf	Heat shock factor isoform C OS=Drosophila melanogaster OX=7227 GN=Hsf PE=1 SV=1	-1.43649	-2.45404	-1.9529	-2.24019	-2.09816	-2.62773	-2.41937	-2.33552	0.349	0.223468	T255,S261
R.T(phos)PTGSSLANR.L	D8FT32	CG2950-RC	MIP18119p OS=Drosophila melanogaster OX=7227 GN=CG2950-RC PE=2 SV=1	0.394987	0.0257971	-0.114935	-0.0663107	-0.336027	-0.227121	-0.269423	-0.324229	0.349	0.084411	T82
K.NIYSDT(phos)DEDNDRTLFPALK.E	Q5LJZ2	Set1	Histone-lysine N-methyltransferase SETD1 OS=Drosophila melanogaster OX=7227 GN=Set1 PE=1 SV=1	-8.79357	-1.01282	-3.73111	-0.937861	-1.94583	-9.08384	-2.06882	-2.77124	0.349	0.883157	T996
R.REEGGGDQEAS(phos)ADEEDAKNNSGGGSPR.V	X2JKW3	Dmel\CG8611	Uncharacterized protein isoform C OS=Drosophila melanogaster OX=7227 GN=Dmel\CG8611 PE=4 SV=1	-1.95023	-1.49148	-1.48974	-1.81188	-1.69684	-2.05161	-2.19051	-2.19682	0.348	0.129599	S211
R.SFGS(phos)LFGGS(phos)QNSGDRPHTPQDGDGYVEFGMQDPDR.S	Q9VJ75	Dmel\CG10413	GH08340p OS=Drosophila melanogaster OX=7227 GN=Dmel\CG10413 PE=1 SV=1	-3.56003	-3.88389	-4.39669	-4.05264	-3.69734	-4.33874	-5.01427	-4.23068	0.347	0.317213	S30,S35
K.KDS(phos)PGPGNSTSSATNSVPVK.N	Q9VRP9	Bre1	E3 ubiquitin-protein ligase Bre1 OS=Drosophila melanogaster OX=7227 GN=Bre1 PE=1 SV=2	-2.59613	-3.04582	-2.39953	-3.00768	-2.81597	-3.11171	-3.31286	-3.19769	0.347	0.158787	S633
K.EPGS(phos)PS(phos)HRLSDPK.V	A1ZAN2	Ehbp1	Eps15 homology domain containing protein-binding protein 1 isoform G OS=Drosophila melanogaster OX=7227 GN=Ehbp1 PE=1 SV=2	-0.154097	0.108949	0.391026	0.16538	-0.153005	-0.347356	-0.279035	-0.0990115	0.347	0.0918427	S776,S778
R.SGS(phos)SLSLR.N	E1JGN0	par-1	Non-specific serine/threonine protein kinase OS=Drosophila melanogaster OX=7227 GN=par-1 PE=1 SV=1	0.3036	-0.589229	-0.121666	-0.551119	-1.27029	0.117562	0.00194268	-1.19639	0.347	0.427656	S809
R.AEQHNTS(phos)PARDDQEVAAGQGSAAPTPAASK.H	Q9VZ60	Dmel\CG2186	Uncharacterized protein isoform A OS=Drosophila melanogaster OX=7227 GN=Dmel\CG2186 PE=1 SV=1	0.330307	-0.288558	-0.333867	-0.316792	-0.742564	-0.0255767	-0.612015	-0.618645	0.347	0.203223	S818
K.REPT(phos)PEELN(d)GGK.K	Q9VZQ1	Ythdc1	YTH domain-containing protein 1 OS=Drosophila melanogaster OX=7227 GN=Ythdc1 PE=2 SV=2	-0.216509	-0.380097	0.267684	-0.0591983	-1.56665	-1.03504	0.288897	0.536191	0.347	0.507637	T111
K.SYAT(phos)AQ(d)SPTVAPSSSALM(ox)ANDDAGK.C	Q9W1H5	DCP1	Decapping protein 1 isoform A OS=Drosophila melanogaster OX=7227 GN=DCP1 PE=1 SV=1	-7.0435	-6.2025	-5.83685	-7.13789	-6.75826	-6.86384	-6.92219	-7.0655	0.347	0.320514	T267
K.S(phos)MGGGAGAGDVFPDPDGEPVEFK.I	P15348	Top2	DNA topoisomerase 2 OS=Drosophila melanogaster OX=7227 GN=Top2 PE=1 SV=1	-8.63969	-8.49216	-8.72957	-8.67935	-8.67641	-9.31045	-9.08151	-8.8551	0.346	0.112935	S1214
K.DIEKPHVGDSAS(phos)VHR.I	A0A1B2AL12		GEO11434p1 (Fragment) OS=Drosophila melanogaster OX=7227 PE=2 SV=1	-8.21218	-8.39119	-8.31987	-8.48384	-8.19528	-8.32396	-9.2568	-9.01377	0.346	0.251537	S19
R.QSFKGS(phos)RDQGLNAR.K	E1JH63	shot	Short stop isoform O OS=Drosophila melanogaster OX=7227 GN=shot PE=1 SV=1	-5.66155	-3.59883	-5.40381	-4.46141	-5.18629	-4.55916	-5.70351	-5.06177	0.346	0.508011	S4988
K.VEPS(phos)PST(phos)PLEKK.K	Q9VDK7	Srp72	Signal recognition particle subunit SRP72 OS=Drosophila melanogaster OX=7227 GN=Srp72 PE=1 SV=1	-5.83111	-5.65688	-6.36609	-6.13395	-6.56256	-5.92498	-5.91102	-6.97352	0.346	0.297201	S539,T542
R.DTSS(phos)N(d)RPMGPNQNR.R	Q9VK58	Pih1D1	Pih1D1 isoform D OS=Drosophila melanogaster OX=7227 GN=Pih1D1 PE=1 SV=5	-2.87243	-4.82325	-2.92684	-3.09808	-3.50956	-3.83122	-3.96794	-3.79738	0.346	0.469757	S649
R.SMPS(phos)DEDEETR.N	Q9VZ60	Dmel\CG2186	Uncharacterized protein isoform A OS=Drosophila melanogaster OX=7227 GN=Dmel\CG2186 PE=1 SV=1	-2.71125	-3.08226	-2.95061	-2.86442	-3.58141	-3.36737	-2.59231	-3.45009	0.346	0.215687	S767
K.ELAETNDFKNVS(phos)ETEGQQK.K	Q8IRT1	Dmel\CG2930	Uncharacterized protein isoform D OS=Drosophila melanogaster OX=7227 GN=Dmel\CG2930 PE=3 SV=2	-0.834279	-1.02459	-1.33312	-1.24167	-1.28119	-1.19225	-1.52825	-1.81219	0.345	0.147446	S114
R.RS(phos)SSEDQVEGHLEGSSSESDEQKR.T	Q9VC05	Osbp	Oxysterol-binding protein OS=Drosophila melanogaster OX=7227 GN=Osbp PE=1 SV=1	-3.34701	-3.25174	-3.74767	-5.04511	-4.49258	-4.11092	-4.24347	-3.923	0.345	0.431997	S311
R.ESLPEAAPATGGSRHS(phos)R.H	A1Z8W8	garz	Gartenzwerg isoform B OS=Drosophila melanogaster OX=7227 GN=garz PE=1 SV=1	-0.804921	-1.6195	-1.42587	-1.52549	-2.06638	-0.859374	-1.12145	-2.70705	0.345	0.46235	S585
R.DAEGS(phos)PIR.A	M9PI47	Sap130	Sin3A-associated protein 130 isoform F OS=Drosophila melanogaster OX=7227 GN=Sap130 PE=1 SV=1	-1.66006	-1.76	-1.84315	-1.87917	-1.7363	-2.33888	-2.01965	-2.4295	0.345	0.132625	S769
K.ASIT(phos)EN(d)GGAEEESVAKEN(d)GAADSSATEPTDAVDGEK.A	O16043	Df31	Anon1A4 OS=Drosophila melanogaster OX=7227 GN=Df31 PE=1 SV=1	-10.0179	-8.92143	-10.036	-10.2517	-10.3732	-10.1753	-9.88813	-10.1695	0.345	0.313403	T44
K.LLAAKPPVLHHNSHS(phos)PNAS(phos)LQLPS(phos)PIITR.R	Q9VVA0	CG9705	Cold shock domain-containing protein CG9705 OS=Drosophila melanogaster OX=7227 GN=CG9705 PE=1 SV=1	-5.87925	-5.71673	-5.4573	-6.01909	-6.36036	-6.79109	-5.68977	-5.60631	0.344	0.304278	S25,S29,S34
R.KTSVS(phos)SAGDDVLGGSC(cam)SSWAEQTDAEQK.V	Q9W2U7	nocte	LP18708p OS=Drosophila melanogaster OX=7227 GN=nocte PE=1 SV=4	-3.75062	-8.69992	-3.28947	-3.30125	-3.38674	-3.55879	-3.55914	-9.91308	0.344	0.860445	S946
R.SNS(phos)GLSMHIEQGLK.D	M9PD06	Usp32	Ubiquitin carboxyl-terminal hydrolase 32 OS=Drosophila melanogaster OX=7227 GN=Usp32 PE=3 SV=1	0.444722	-0.924719	-0.827616	-0.886601	-0.0101252	-2.75501	-0.176673	-0.627901	0.344	0.620168	S952
R.GQ(d)SMVTPAGPST(phos)PPPPSR.V	Q9VCH1	eIF4G2	Eukaryotic translation initiation factor 4G2 isoform A OS=Drosophila melanogaster OX=7227 GN=eIF4G2 PE=1 SV=2	-0.554747	-0.504376	-1.397	-0.415515	-1.34077	-1.64487	-1.8147	0.552671	0.344	0.554683	T677
R.LTS(phos)GEEPTSSSDVPTK.K	Q9W061	mu2	Mutator 2 isoform B OS=Drosophila melanogaster OX=7227 GN=mu2 PE=1 SV=1	2.40089	2.30864	-0.939113	3.12642	1.19489	-1.24384	2.53688	3.03812	0.343	0.784066	S1008
R.RGHLNEDS(phos)S(phos)EDDDESDAKEVVNEKEENIGK.V	Q9VWP5	htk	Hat-trick isoform D OS=Drosophila melanogaster OX=7227 GN=htk PE=1 SV=4	-4.7907	-4.58501	-5.03009	-4.59081	-4.63822	-5.46706	-5.15349	-5.11075	0.343	0.175277	S156,S157
K.EN(d)GAADS(phos)SATEPTDAVDGEK.A	O16043	Df31	Anon1A4 OS=Drosophila melanogaster OX=7227 GN=Df31 PE=1 SV=1	-4.99302	-6.89462	-5.43031	-5.89234	-6.47584	-6.80617	-5.63608	-5.66608	0.343	0.493625	S63
R.GMLQTVDLAGFDEREPDS(phos)E	Q59E68	Ptpmeg2	Protein tyrosine phosphatase Meg2 isoform F OS=Drosophila melanogaster OX=7227 GN=Ptpmeg2 PE=1 SV=1	-0.110344	-1.72598	0.160807	0.211688	-0.643112	-1.1979	-0.0113468	-0.979454	0.342	0.513333	S597
K.AFMGS(phos)PKT(phos)PPSALR.H	Q9VU88	Liprin-beta	AT31531p OS=Drosophila melanogaster OX=7227 GN=Liprin-beta PE=2 SV=1	-1.17379	-0.998242	-0.673793	-0.573746	-1.33319	-1.60685	-0.837244	-1.00576	0.341	0.202854	S211,T214
K.ILTDS(phos)TNNVR.K	P48592	RnrS	Ribonucleoside-diphosphate reductase subunit M2 OS=Drosophila melanogaster OX=7227 GN=RnrS PE=1 SV=2	-7.31293	-7.35954	-7.62562	-8.24303	-7.92343	-8.03513	-8.15526	-7.79045	0.341	0.211145	S28
K.HTASPKPGKPNEMGAPS(phos)PK.K	Q9VF92	ear	ENL/AF9-related isoform A OS=Drosophila melanogaster OX=7227 GN=ear PE=1 SV=1	-1.29508	-1.25474	-1.05029	-1.35467	-2.17064	-0.766331	-2.81656	-0.566101	0.341	0.529944	S356
R.HREESFSS(phos)SHS(phos)HDSAVQIK.I	Q9W2U7	nocte	LP18708p OS=Drosophila melanogaster OX=7227 GN=nocte PE=1 SV=4	-5.73053	-5.86967	-6.31582	-5.52791	-5.66845	-6.38888	-6.13473	-6.61557	0.341	0.254805	S981,S984
K.ASSEPADLDKDEKS(phos)R.D	F0JAN2	CG4452-RA	RH36108p OS=Drosophila melanogaster OX=7227 GN=CG4452-RA PE=2 SV=1	-2.90945	-3.22434	-3.44454	-3.34383	-3.38361	-3.7313	-3.68979	-3.4766	0.34	0.11442	S213
K.EVHPDDS(phos)MDDDKQNK.I	Q8INM3	sle	Protein slender lobes OS=Drosophila melanogaster OX=7227 GN=sle PE=1 SV=1	-4.38067	-4.6203	-3.91063	-4.17646	-4.12738	-4.84046	-4.90308	-4.57568	0.34	0.217881	S463
R.SLT(phos)PPAK.I	Q9XZ21	snama	Something that sticks like glue isoform A OS=Drosophila melanogaster OX=7227 GN=snama PE=1 SV=1	-2.33048	-2.82393	-2.72887	-2.41075	-3.10783	-2.80579	-2.70008	-3.04111	0.34	0.124987	T749
R.S(phos)PPPPSANVR.E	X2JE07	Dmel\CG1677	Uncharacterized protein isoform D OS=Drosophila melanogaster OX=7227 GN=Dmel\CG1677 PE=1 SV=1	2.87906	2.73671	2.86719	2.61188	2.50609	2.39524	2.15498	2.68329	0.339	0.100089	S597
R.RSS(phos)S(phos)PETSHHQFHTQPVVEEQPK.I	Q29R08		LD16032p (Fragment) OS=Drosophila melanogaster OX=7227 PE=2 SV=1	-2.7332	-2.2888	-3.67459	-3.10979	-3.66081	-3.81206	-2.77064	-2.91793	0.339	0.40416	S778,S779
K.LDSSS(phos)PNTLDKK.G	E1JJN9	Set2	SET domain containing 2 isoform B OS=Drosophila melanogaster OX=7227 GN=Set2 PE=4 SV=1	0.919482	4.3882	2.82624	3.26037	0.779961	3.13683	3.56619	2.55625	0.339	0.708451	S789
K.KVQFS(phos)SESLR.S	A1Z784	ACC	Acetyl-CoA carboxylase isoform A OS=Drosophila melanogaster OX=7227 GN=ACC PE=1 SV=1	-6.44938	-6.64312	-6.15253	-6.42434	-6.70405	-6.51841	-7.12173	-6.67573	0.338	0.138229	S102
R.VPSAPDGGNYNEDDEDS(phos)NGYDNADVNKER.V	A0A0B4LGI9	anon-EST:fe2C9	Uncharacterized protein isoform D OS=Drosophila melanogaster OX=7227 GN=anon-EST:fe2C9 PE=1 SV=1	4.30978	5.24231	4.36676	4.65839	4.69516	4.7495	3.92998	3.84918	0.338	0.328904	S129
K.TLS(phos)IDEK.A	O61604	Fim	Fimbrin OS=Drosophila melanogaster OX=7227 GN=Fim PE=1 SV=1	-7.96773	-8.08089	-8.42251	-8.55249	-8.29075	-8.60173	-8.70472	-8.77922	0.338	0.150556	S13
R.SPS(phos)FTMPSNSGAEDK.V	P13496	DCTN1-p150	Dynactin subunit 1 OS=Drosophila melanogaster OX=7227 GN=DCTN1-p150 PE=1 SV=2	-3.26637	-3.07001	-3.15636	-3.04935	-4.23349	-3.66417	-3.2485	-2.74683	0.338	0.326295	S208
K.NS(phos)PTSGYR.G	Q8SYB8	CG7903	RE73487p OS=Drosophila melanogaster OX=7227 GN=CG7903 PE=2 SV=1	-6.39378	-4.27561	-3.6126	-5.86232	-3.57603	-4.88345	-8.83436	-4.20385	0.338	0.791832	S219
R.LRPSMS(phos)R.G	A1Z784	ACC	Acetyl-CoA carboxylase isoform A OS=Drosophila melanogaster OX=7227 GN=ACC PE=1 SV=1	-6.15934	-6.03125	-6.69338	-6.91403	-6.76314	-6.37859	-7.17051	-6.83811	0.338	0.262597	S228
R.KS(phos)PIQEPVEK.D	A0A0B4KH76	Cog1	Component of oligomeric golgi complex 1 isoform B OS=Drosophila melanogaster OX=7227 GN=Cog1 PE=4 SV=1	-1.14407	-1.16408	-1.06968	-1.06744	-1.56665	-1.00013	-1.66018	-1.57173	0.338	0.126416	S840
R.KS(phos)PIQEPVEK.T	A0A0B4KGW7	Cog1	Component of oligomeric golgi complex 1 isoform C OS=Drosophila melanogaster OX=7227 GN=Cog1 PE=4 SV=1	-1.14407	-1.16408	-1.06968	-1.06744	-1.56665	-1.00013	-1.66018	-1.57173	0.338	0.126416	S840
R.PAQDRYS(phos)GPVSR.Y	Q8IMV6	Saf-B	Scaffold attachment factor B isoform B OS=Drosophila melanogaster OX=7227 GN=Saf-B PE=1 SV=2	-6.54245	-7.18456	-6.25536	-6.85964	-7.14331	-6.82421	-7.15911	-7.0655	0.338	0.199132	S923
M.PAPASSTSVGS(phos)GSR.S	Q7JZN0	Sec61beta	Protein transport protein Sec61 subunit beta OS=Drosophila melanogaster OX=7227 GN=Sec61beta PE=1 SV=1	-5.90893	-6.7345	-5.68558	-6.07538	-6.25344	-6.37859	-6.44507	-6.67573	0.337	0.234093	S13
K.IYSSSS(phos)PEVQK.A	Q9VHT3	Sgt1	CG9617 protein OS=Drosophila melanogaster OX=7227 GN=Sgt1 PE=1 SV=1	-6.18331	-6.65624	-6.6002	-7.82119	-7.4183	-7.00544	-6.80499	-7.3809	0.337	0.394948	S133
R.QGSGS(phos)GGGAGAVAAGAPPLASPDEMHGFLNDK.Q	Q9VMS5	Bub1	Bub1 kinase isoform A OS=Drosophila melanogaster OX=7227 GN=Bub1 PE=2 SV=1	2.22348	-0.578345	-0.222963	-0.196814	-0.339821	0.140096	0.905814	-0.828836	0.337	0.639069	S14
K.KYTIS(phos)DDDDDDMD	P25439	brm	ATP-dependent helicase brm OS=Drosophila melanogaster OX=7227 GN=brm PE=1 SV=2	-3.05393	-2.62268	-2.8919	-2.75695	-2.80544	-3.94425	-2.85438	-3.0711	0.337	0.280781	S1631
K.KYTIS(phos)DDDDDDMD.X	M9PFS6	brm	Brahma isoform E OS=Drosophila melanogaster OX=7227 GN=brm PE=4 SV=1	-3.05393	-2.62268	-2.8919	-2.75695	-2.80544	-3.94425	-2.85438	-3.0711	0.337	0.280781	S1631
R.EASELEQPSSSASGGS(phos)PSEAIR.L	A0A0B4KFX9	Asx	Additional sex combs isoform C OS=Drosophila melanogaster OX=7227 GN=Asx PE=4 SV=1	2.57569	3.0612	3.56317	3.74983	2.83327	2.28581	2.97116	3.5126	0.337	0.378382	S270
R.IVSQVIVAVNKPPEPS(phos)DDEDMAEKPVNSVIK.V	Q500Y6		SD07352p OS=Drosophila melanogaster OX=7227 PE=2 SV=1	-0.0801363	-0.255242	-0.557438	-0.475793	0.00939127	-0.198566	-0.0382987	-2.48898	0.337	0.575433	S417
K.AQAS(phos)SPKPPS(phos)GGSQFK.Q	D3PFF6	Pitslre	GH16248p OS=Drosophila melanogaster OX=7227 GN=Pitslre PE=1 SV=1	-0.523327	-0.633603	-0.420429	-0.627963	-1.03375	-0.828417	-0.973659	-0.715963	0.337	0.0709496	S707,S713
R.TRAS(phos)PSR.N	Q8MLV1	LBR	Lamin-B receptor OS=Drosophila melanogaster OX=7227 GN=LBR PE=1 SV=1	-5.79372	-7.33354	-5.81051	-7.80206	-7.12225	-7.71996	-5.71738	-7.52841	0.337	0.614067	S86
R.TS(phos)TQSINENADSVEK.R	M9PBL6	kst	Karst isoform G OS=Drosophila melanogaster OX=7227 GN=kst PE=1 SV=1	-5.88908	-5.93038	-5.51993	-5.923	-6.25344	-5.9629	-6.37743	-6.01662	0.337	0.113134	S990
K.SAFELLMDDDEQ(d)DEPAAQES(phos)QS(phos)EEEEK.V	Q9NJH7	eIF5B	IF2 protein OS=Drosophila melanogaster OX=7227 GN=eIF5B PE=2 SV=1	-9.79624	-9.2983	-9.01216	-9.56979	-8.92364	-10.2046	-10.0416	-9.84933	0.336	0.344713	S112,S114
K.EVETES(phos)LPEEATT(phos)EK.F	Q9VSJ0	ImpE1	Ecdysone-inducible gene E1 OS=Drosophila melanogaster OX=7227 GN=ImpE1 PE=2 SV=2	-3.19609	-2.20605	-2.30457	-2.28927	-2.3657	-2.31416	-3.28677	-3.37336	0.336	0.384079	S1200,T1207
K.KAVS(phos)DNES(phos)EDDVENVVEK.D	Q5U0X8	Dmel\CG12325	LD10780p OS=Drosophila melanogaster OX=7227 GN=Dmel\CG12325 PE=1 SV=1	-2.38157	-1.8619	-1.16033	-1.31601	-2.01695	-1.71999	-2.36377	-1.96333	0.336	0.315732	S247,S251
R.TKS(phos)PAASQPQLQQQMK.K	Q9VWP5	htk	Hat-trick isoform D OS=Drosophila melanogaster OX=7227 GN=htk PE=1 SV=4	-3.23785	-3.07001	-2.93868	-3.46267	-3.66081	-3.50046	-3.29975	-3.59069	0.336	0.112683	S890
R.ANT(phos)PSS(phos)GDLESIPLK.I	Q9W410	Dmel\CG3815	GH06635p OS=Drosophila melanogaster OX=7227 GN=Dmel\CG3815 PE=1 SV=2	-2.26505	-2.41479	-1.91734	-1.34167	-2.15719	-1.68788	-3.16296	-2.27029	0.335	0.405922	T132,S135
K.TVVNPNNNNTSNSN(d)NNNTSVS(phos)PTRK.S	Q8T9D1	Chro	SD06626p OS=Drosophila melanogaster OX=7227 GN=Chro PE=2 SV=1	-4.34305	-4.46149	-4.56628	-4.43171	-4.82554	-4.86898	-4.78883	-4.65521	0.334	0.0600005	S159
K.RRN(d)GVANES(phos)ENEEIDQQK.S	Q9VX35	CC4	LD36501p OS=Drosophila melanogaster OX=7227 GN=CC4 PE=1 SV=1	-1.40532	-1.38144	-1.62664	-1.51572	-1.94583	-1.67209	-2.01965	-1.62634	0.334	0.0917866	S22
K.ART(phos)PIPEVSEVS(phos)SPIR.L	Q8MLV1	LBR	Lamin-B receptor OS=Drosophila melanogaster OX=7227 GN=LBR PE=1 SV=1	-4.63794	-4.02099	-3.97988	-4.17338	-4.42332	-4.34874	-4.70352	-4.66737	0.333	0.15586	T136,S145
K.TDLEQENIKDRT(phos)PS(phos)PSNQNEDPTQK.A	E2QC56	Dmel\CG10417	Uncharacterized protein isoform B OS=Drosophila melanogaster OX=7227 GN=Dmel\CG10417 PE=1 SV=1	-0.267657	-0.129175	-0.0285966	-0.164018	-0.629116	-0.511518	-0.433254	-0.348506	0.333	0.0669107	T638,S640
R.KLS(phos)EEYTSSSAQK.K	Q7K180	Map60	LD02709p OS=Drosophila melanogaster OX=7227 GN=Map60 PE=1 SV=1	-1.99594	-1.70688	-1.82656	-2.02398	-3.01999	-1.91526	-2.10825	-1.83774	0.332	0.290585	S242
R.GRES(phos)PIGSLEC(cam)APTLSSR.K	Q9W112	CG9197	Uncharacterized protein OS=Drosophila melanogaster OX=7227 GN=CG9197 PE=4 SV=3	1.11647	1.64711	2.50434	0.99616	1.35601	2.06806	-0.0657637	1.5767	0.332	0.555446	S45
R.LDQS(phos)PMHSISHHHTGDESNSNLVQHIK.S	Q7K0T7	psq	LD33470p OS=Drosophila melanogaster OX=7227 GN=psq PE=1 SV=1	-2.81278	-3.17104	-3.25059	-3.06352	-5.63824	-3.05943	-2.37747	-2.55101	0.332	0.65239	S496
R.S(phos)PATDPYPHK.F	Q8SXM8	LysRS	Lysine--tRNA ligase OS=Drosophila melanogaster OX=7227 GN=LysRS PE=1 SV=1	-8.35738	-8.22554	-8.72957	-8.72906	-8.76505	-8.77438	-9.0887	-8.74272	0.332	0.132007	S72
K.ASDAEELT(phos)PR.R	B7Z0I8	CG14896	Uncharacterized protein OS=Drosophila melanogaster OX=7227 GN=CG14896 PE=1 SV=1	-6.98122	-7.52355	-7.37604	-7.5231	-7.27659	-7.48113	-7.58807	-8.38444	0.332	0.281094	T3137
K.EEANGDT(phos)DEGAAKENAPVAK.S	Q9VT61	Dmel\CG8108	LD27033p OS=Drosophila melanogaster OX=7227 GN=Dmel\CG8108 PE=1 SV=1	-7.68844	-6.60162	-7.05218	-7.74983	-7.62201	-7.26297	-7.78727	-7.7485	0.332	0.309794	T830
R.KEES(phos)DDDS(phos)LILK.R	P25439	brm	ATP-dependent helicase brm OS=Drosophila melanogaster OX=7227 GN=brm PE=1 SV=2	-3.96767	-2.84464	-1.81561	-1.93666	-2.12409	-4.08769	-3.33943	-2.33552	0.331	0.614893	S1408,S1412
K.FESS(phos)PVEQ(d)LPNFDFSVR.G	M9PDR8	CdGAPr	Cd GTPase activating protein-related isoform D OS=Drosophila melanogaster OX=7227 GN=CdGAPr PE=1 SV=1	-3.7938	-2.8035	-0.516947	-1.80591	-4.54768	-3.14402	-1.20144	-1.35028	0.331	0.743345	S1487
R.SNS(phos)S(phos)NC(cam)ELTALEQAEPEFR.R	Q9VU88	Liprin-beta	AT31531p OS=Drosophila melanogaster OX=7227 GN=Liprin-beta PE=2 SV=1	-0.653335	-0.597995	-0.116615	0.137793	-0.274823	-1.12354	-0.426117	-0.727856	0.331	0.274011	S314,S315
R.EQS(phos)PDGTLR.R	E1JH63	shot	Short stop isoform O OS=Drosophila melanogaster OX=7227 GN=shot PE=1 SV=1	-0.897946	-0.839088	-0.889449	-1.08901	-1.48037	-1.29431	-1.25418	-1.01059	0.331	0.0924418	S4975
K.LLSVLDKS(phos)VLDKS(phos)R.L	A0A0B4LGB0	Gp150	Gp150 isoform E OS=Drosophila melanogaster OX=7227 GN=Gp150 PE=1 SV=1	-8.51884	-6.97456	-7.99719	-7.20162	-7.73898	-7.77557	-9.12637	-7.3769	0.331	0.52477	S813,S818
R.HS(phos)TSINVSLSDPVTR.A	A1Z784	ACC	Acetyl-CoA carboxylase isoform A OS=Drosophila melanogaster OX=7227 GN=ACC PE=1 SV=1	-9.06037	-8.36701	-8.98049	-9.21388	-9.06118	-9.36627	-9.48645	-9.02625	0.33	0.212301	S1406
R.ESQPLLGGGNAS(phos)HGS(phos)RIS(phos)ELLGGLGR.G	Q9VND3	Pi4KIIalpha	LD24833p OS=Drosophila melanogaster OX=7227 GN=Pi4KIIalpha PE=1 SV=3	-3.76864	-2.90864	-4.19016	-6.64509	-4.11693	-3.64401	-4.5907	-6.48066	0.33	0.733128	S238,S241,S244
K.ASS(phos)KESDTLLDNKEK.I	B7Z0I8	CG14896	Uncharacterized protein OS=Drosophila melanogaster OX=7227 GN=CG14896 PE=1 SV=1	-5.97018	-6.02178	-6.59419	-6.23292	-6.20835	-6.01772	-6.25098	-7.66077	0.33	0.427454	S2559
R.KIDVDQYNEDNFREDDGVES(phos)AAAGPDESEITTLLTQGK.S	Q9VQD8	Arpc5	Actin-related protein 2/3 complex subunit 5 OS=Drosophila melanogaster OX=7227 GN=Arpc5 PE=1 SV=1	-2.58611	-3.21083	-3.43612	-4.02743	-2.50359	-3.94425	-3.90111	-4.23068	0.33	0.499953	S32
K.GGRDEAGAS(phos)DEHISLQNTK.I	A0A0B4LFS2	mthl3	Methuselah-like 3 isoform B OS=Drosophila melanogaster OX=7227 GN=mthl3 PE=1 SV=1	1.36273	-0.582689	-0.395745	-0.768794	-0.884973	0.555001	-1.31549	-0.0609046	0.33	0.5997	S496
R.RQS(phos)VVQEKPTPR.T	X2JEU3	Dmel\CG1737	Uncharacterized protein isoform C OS=Drosophila melanogaster OX=7227 GN=Dmel\CG1737 PE=1 SV=1	-3.96767	-4.26162	-4.03981	-4.19193	-4.57604	-4.18742	-4.27646	-4.73937	0.33	0.126279	S64
K.NLQTENVESS(phos)DD	Q9V597	RpL31	60S ribosomal protein L31 OS=Drosophila melanogaster OX=7227 GN=RpL31 PE=1 SV=1	-4.05345	-4.16466	-4.04492	-4.19193	-4.47579	-4.53325	-4.40526	-4.35551	0.329	0.0583367	S123
R.ESFSGAIPSEPLPPAGNS(phos)PGATNGR.E	A1YK35	Nup98-96	Nup98 (Fragment) OS=Drosophila melanogaster OX=7227 GN=Nup98-96 PE=4 SV=1	0.0684452	-1.20702	-2.44946	-2.48505	-1.19277	-1.40414	-2.41937	-2.37238	0.329	0.621382	S133
R.GGEDS(phos)PSSVSAK.S	X2JL49	Dmel\CG7332	Uncharacterized protein isoform B OS=Drosophila melanogaster OX=7227 GN=Dmel\CG7332 PE=4 SV=1	-3.80306	-4.79878	-4.17608	-3.50843	-4.13527	-4.59147	-4.46251	-4.41323	0.329	0.308874	S16
K.ISTLNAANSS(phos)PR.Q	B7Z0I8	CG14896	Uncharacterized protein OS=Drosophila melanogaster OX=7227 GN=CG14896 PE=1 SV=1	-1.1404	-1.36639	-1.29458	-1.52549	-1.44316	-1.45727	-1.30564	-2.43599	0.329	0.28272	S2136
K.KDS(phos)SESVFGGNK.A	A0A0B4K7J2	Nup358	E3 SUMO-protein ligase RanBP2 OS=Drosophila melanogaster OX=7227 GN=Nup358 PE=1 SV=1	-6.44503	-6.56679	-6.24357	-6.58013	-6.7293	-6.71147	-7.10705	-6.60383	0.329	0.115927	S2328
K.SSEQYNPGS(phos)PTSESNDAQPSEKK.L	Q7KRW8	CG1646	Pre-mRNA-processing factor 39 OS=Drosophila melanogaster OX=7227 GN=CG1646 PE=1 SV=1	-5.99119	-5.7633	-10.3615	-6.19501	-7.41574	-7.67899	-6.52821	-8.00214	0.329	0.76244	S309
R.SGFGDPHDS(phos)ADEDEAAAEPK.R	A0A0B4LGS5	Camp	Uncharacterized protein isoform B OS=Drosophila melanogaster OX=7227 GN=Camp PE=4 SV=1	-2.17216	-2.24683	-1.50286	-2.03092	-2.56443	-2.38318	-2.23971	-2.08043	0.329	0.187307	S341
R.ESS(phos)PKT(phos)PEKSHDDYLTAK.A	Q9XZ21	snama	Something that sticks like glue isoform A OS=Drosophila melanogaster OX=7227 GN=snama PE=1 SV=1	0.317015	0.0679723	0.00268657	-0.0206946	-0.298625	-0.143096	-0.0657637	-0.440102	0.329	0.0965463	S770,T773
N.ANS(phos)DDEFHDAIGEEITEK.E	Q9VEV3	Dmel\CG14894	LP07287p OS=Drosophila melanogaster OX=7227 GN=Dmel\CG14894 PE=1 SV=2	-2.44356	-2.21277	-2.16594	-2.16956	-2.35031	-2.43554	-2.88341	-2.6381	0.329	0.117147	S8
K.DEIKEEHEESS(phos)PATGIR.I	Q9VC60	anon-WO0118547.376	GH07383p OS=Drosophila melanogaster OX=7227 GN=anon-WO0118547.376 PE=2 SV=1	-1.12581	-1.18374	-0.610887	-1.27013	-0.258573	-1.48459	-2.00894	-1.75024	0.328	0.439642	S105
R.GHNNSS(phos)PNKLEVK.I	Q9W485	IntS6	Integrator complex subunit 6 OS=Drosophila melanogaster OX=7227 GN=IntS6 PE=1 SV=2	1.05375	0.890318	0.160807	0.154714	0.623142	-0.850461	0.564419	0.608913	0.328	0.455825	S1152
R.VQS(phos)MVGIIGNR.S	O61380	eIF4G1	Eukaryotic translation initiation factor 4G1 isoform A OS=Drosophila melanogaster OX=7227 GN=eIF4G1 PE=1 SV=3	-3.34363	-3.17104	-3.56046	-4.46516	-4.93147	-3.85776	-4.17248	-2.89093	0.328	0.519081	S669
R.S(phos)PQHAHLQGK.V	Q9W0H9	Rabex-5	Rabaptin-5-associated exchange factor for Rab5 OS=Drosophila melanogaster OX=7227 GN=Rabex-5 PE=1 SV=1	-0.604463	-8.20644	-1.12609	-1.49638	-1.50572	-1.99159	-2.10825	-7.14151	0.328	0.875762	S73
R.KS(phos)FLEDDTEEQKK.L	Q9W396	HP1b	FI06908p OS=Drosophila melanogaster OX=7227 GN=HP1b PE=1 SV=1	-7.10171	-7.43293	-8.70996	-7.75718	-9.36613	-7.8222	-7.32973	-7.79578	0.328	0.554617	S81
R.SAGS(phos)GGGSTLK.Q	Q7JZN0	Sec61beta	Protein transport protein Sec61 subunit beta OS=Drosophila melanogaster OX=7227 GN=Sec61beta PE=1 SV=1	-6.67555	-8.27416	-6.24357	-6.27185	-6.06079	-7.57902	-7.62159	-7.51077	0.327	0.584637	S29
R.RRT(phos)TKS(phos)EGDQSGVEAGAK.T	Q9VN21	lost	LD30155p OS=Drosophila melanogaster OX=7227 GN=lost PE=1 SV=1	-6.54555	-9.66931	-7.06043	-7.05406	-7.33355	-7.47893	-7.5603	-9.26414	0.327	0.685194	T345,S348
R.HNSY(phos)TSSTSSSSSYTEADPAILSR.R	Q9VAN6	Slbp	Histone RNA hairpin-binding protein OS=Drosophila melanogaster OX=7227 GN=Slbp PE=1 SV=1	-1.78062	-0.800633	-1.12609	-0.698041	-0.941501	-2.13033	-1.08727	-1.55398	0.327	0.389003	Y178
R.SHS(phos)IPN(d)GVLASELEPLNNNK.H	A8JR87	Irk1	FI16807p1 OS=Drosophila melanogaster OX=7227 GN=Irk1 PE=1 SV=1	1.33662	-0.286786	0.504649	0.239353	0.36798	-0.446279	0.267048	0.302823	0.326	0.417699	S434
Q.GS(phos)PNMQMR.S	E1JGN0	par-1	Non-specific serine/threonine protein kinase OS=Drosophila melanogaster OX=7227 GN=par-1 PE=1 SV=1	1.48662	0.801448	1.42584	0.926213	0.100402	1.59206	1.33131	0.312533	0.326	0.435337	S459
R.S(phos)PSQIPR.R	X2JE07	Dmel\CG1677	Uncharacterized protein isoform D OS=Drosophila melanogaster OX=7227 GN=Dmel\CG1677 PE=1 SV=1	2.6728	2.60923	2.49886	2.53465	2.15484	2.26032	2.19892	2.3988	0.326	0.0655382	S789
R.LANLS(phos)PAEK.L	A0A0B4LF26	eIF3j	Eukaryotic translation initiation factor 3 subunit J OS=Drosophila melanogaster OX=7227 GN=eIF3j PE=3 SV=1	-5.65315	-5.7633	-5.67762	-5.80409	-5.92692	-5.9706	-6.11624	-6.19003	0.326	0.0678262	S90
K.ET(phos)IPASSSSPSKGKLS(phos)PQK.E	M9PIC3	ptdss1	Uncharacterized protein isoform B OS=Drosophila melanogaster OX=7227 GN=ptdss1 PE=1 SV=1	1.70132	1.37769	0.504649	1.17267	0.839886	1.04151	1.05989	0.511112	0.326	0.299336	T476,S490
R.HQQIYGIWADDS(phos)EEES(phos)GGEGGTK.R	Q9Y103	sip1	Septin-interacting protein 1 OS=Drosophila melanogaster OX=7227 GN=sip1 PE=1 SV=1	0.444722	1.17393	1.26098	1.10305	0.848247	2.74681	1.58196	-2.49574	0.325	0.764253	S44,S48
M.S(ac)DS(phos)DTDTVDELFHLATEHVAK.Q	Q9VRG6	anox	GM05135p OS=Drosophila melanogaster OX=7227 GN=anox PE=2 SV=2	8.56735	5.47888	5.42563	5.1837	5.65996	5.6401	7.24315	4.81112	0.325	0.720458	S5
R.APVPSSVVY(phos)R.S	Q9VZZ9	dos	Protein daughter of sevenless OS=Drosophila melanogaster OX=7227 GN=dos PE=1 SV=1	-4.69281	-5.93038	-5.20203	-5.42193	-5.95458	-5.07364	-5.87171	-5.64788	0.325	0.349607	Y855
M.S(ac)SENSEYYS(phos)DKEEDSVVNNSSLGR.S	P34739	lds	Transcription termination factor 2 OS=Drosophila melanogaster OX=7227 GN=lds PE=1 SV=2	-2.45264	-1.94334	-2.3752	-2.03092	-2.12409	-2.3577	-2.38437	-3.23116	0.324	0.290194	S11
R.S(ac)GS(phos)VSSFPDALDEN(d)NTSSGLNSPTDSLPK	Q7JRI6	BcDNA:RH27395	RE18604p OS=Drosophila melanogaster OX=7227 GN=BcDNA:RH27395 PE=1 SV=1	-0.0643964	0.882461	-0.587405	-0.21646	0.234019	-0.441252	-0.380569	-0.692467	0.324	0.400918	S163
R.QLS(phos)VEQTATEASSK.C	D3PFH9	ssh	AT10562p OS=Drosophila melanogaster OX=7227 GN=ssh PE=2 SV=1	1.14684	-0.348318	0.448956	-0.689779	0.00640587	0.836025	1.39314	-2.97348	0.324	0.74753	S166
K.VMNFADPVDHDDAS(phos)NQS(phos)LDS(phos)SSR.T	Q2XY08	Ctf4	CG13350 (Fragment) OS=Drosophila melanogaster OX=7227 GN=Ctf4 PE=4 SV=1	-3.82883	-4.30689	-3.89671	-3.38414	-3.49426	-3.72477	-4.96793	-4.52499	0.324	0.423431	S360,S363,S366
K.LLGDIHDETLGENYGSYDDS(phos)GDIHR.A	Q8MLQ5	kcc	Kazachoc isoform D OS=Drosophila melanogaster OX=7227 GN=kcc PE=1 SV=1	-4.43002	-4.39276	-4.07595	-4.50713	-4.64196	-4.72193	-4.73845	-4.59879	0.324	0.089541	S48
K.S(phos)PGFDHVNNKNEITEMSAK.L	Q9I7F7	Ack-like	Activated Cdc42 kinase-like OS=Drosophila melanogaster OX=7227 GN=Ack-like PE=1 SV=3	0.954238	0.706743	0.698607	0.804778	0.128134	0.604456	0.40349	0.737013	0.323	0.132955	S692
R.EHS(phos)KVEPLKPNQQQQQQGNVIDTK.R	D6W4T8	pod1	Coronin OS=Drosophila melanogaster OX=7227 GN=pod1 PE=1 SV=1	0.187161	-0.244879	-0.486221	-0.399707	-0.681111	-0.409815	-0.653085	-0.493244	0.323	0.152382	S744
R.S(phos)LDENAFVR.E	M9PDR8	CdGAPr	Cd GTPase activating protein-related isoform D OS=Drosophila melanogaster OX=7227 GN=CdGAPr PE=1 SV=1	-2.7443	-2.6049	-2.19404	-1.92369	-5.98278	-1.65647	-1.02665	-2.09063	0.322	0.765218	S1535
K.NFAS(phos)PVDSR.F	Q9U4P9	E(var)3-9	C2H2 zinc-finger protein (Fragment) OS=Drosophila melanogaster OX=7227 GN=E(var)3-9 PE=4 SV=1	0.480929	1.33227	1.47686	1.28871	0.779961	0.815171	0.608525	1.08738	0.322	0.257966	S178
K.GRNS(phos)ST(phos)PILK.D	Q8INM3	sle	Protein slender lobes OS=Drosophila melanogaster OX=7227 GN=sle PE=1 SV=1	-5.55604	-5.77121	-5.43701	-5.73899	-5.9923	-6.05	-5.99301	-5.75414	0.322	0.0931591	S548,T550
K.VAADDVS(phos)AVKDDLK.A	Q9VQF7	Bacc	Bacchus OS=Drosophila melanogaster OX=7227 GN=Bacc PE=2 SV=1	-8.85386	-8.51855	-9.3949	-9.29925	-9.55661	-9.38262	-9.34019	-9.07079	0.321	0.235341	S25
K.S(phos)PIQEPVEK.D	A0A0B4KH76	Cog1	Component of oligomeric golgi complex 1 isoform B OS=Drosophila melanogaster OX=7227 GN=Cog1 PE=4 SV=1	-1.0935	-1.16734	-1.09927	-1.3722	-1.58005	-1.17268	-1.72002	-1.54343	0.321	0.122685	S840
K.S(phos)PIQEPVEK.T	A0A0B4KGW7	Cog1	Component of oligomeric golgi complex 1 isoform C OS=Drosophila melanogaster OX=7227 GN=Cog1 PE=4 SV=1	-1.0935	-1.16734	-1.09927	-1.3722	-1.58005	-1.17268	-1.72002	-1.54343	0.321	0.122685	S840
R.APERETT(phos)PPVS(phos)PGR.A	Q5BI03	Dmel\CG8155	LD02690p OS=Drosophila melanogaster OX=7227 GN=Dmel\CG8155 PE=2 SV=1	-3.11603	-2.64068	-2.68834	-2.86442	-2.98392	-3.58221	-2.86399	-3.16499	0.321	0.187972	T624,S628
R.DMKGDS(phos)SPVA	Q541F9	Pc	RE66837p OS=Drosophila melanogaster OX=7227 GN=Pc PE=2 SV=1	-3.09598	-3.07001	-3.46493	-3.25014	-3.56889	-3.45923	-3.498	-3.63629	0.32	0.0910707	S387
K.QGGGYDSGSGHRGS(phos)GGSGN(d)GGGGGGSWNDR.G	Q27294	caz	RNA-binding protein cabeza OS=Drosophila melanogaster OX=7227 GN=caz PE=2 SV=2	-6.10108	-6.39684	-6.23187	-7.00951	-6.75177	-6.62381	-6.88102	-6.7644	0.32	0.211019	S58
S.S(ac)(phos)RVNLTKNS(phos)PAT(phos)PVYQETAPGPR.Q	Q9VDK7	Srp72	Signal recognition particle subunit SRP72 OS=Drosophila melanogaster OX=7227 GN=Srp72 PE=1 SV=1	-5.37257	-5.30147	-5.60792	-5.32321	-5.39149	-5.32202	-5.52213	-6.65136	0.32	0.351618	S613,S621,T624
K.MDVDEDS(phos)KEGAAVK.K	Q9V3P6	Rpn2	26S proteasome non-ATPase regulatory subunit 1 OS=Drosophila melanogaster OX=7227 GN=Rpn2 PE=1 SV=1	-6.76498	-6.69183	-6.23187	-6.79961	-6.88026	-6.80755	-7.11253	-6.96599	0.32	0.138747	S876
R.GS(phos)PSFLDRR.R	Q960C4	CG7971	SD07741p OS=Drosophila melanogaster OX=7227 GN=CG7971 PE=2 SV=1	-4.58508	-4.16727	-4.97542	-0.931353	-4.04084	-4.26583	-3.4596	-4.16885	0.319	0.723586	S1043
K.S(phos)LNAVREDK.S	A1Z9I5	tum	FI24033p1 OS=Drosophila melanogaster OX=7227 GN=tum PE=1 SV=1	-6.65864	-5.92155	-7.20619	-6.76588	-7.03699	-6.69861	-6.9094	-7.18282	0.319	0.312378	S134
K.HPHDVIDELNEGS(phos)IEVPAE	Q4V5X9	RpL12	IP07888p OS=Drosophila melanogaster OX=7227 GN=RpL12 PE=2 SV=1	-10.1764	-9.52529	-10.5415	-9.69356	-10.2155	-10.8456	-10.263	-9.88867	0.319	0.335797	S302
K.KEKES(phos)DAEDT(phos)AVDADGDADGDVDAEVSTLEPEKIELIK.E	Q9VL50	Trp1	RE23984p OS=Drosophila melanogaster OX=7227 GN=Trp1 PE=1 SV=1	-0.910399	-1.24438	-0.349583	-0.154513	-0.219602	-1.17268	-0.986725	-1.55751	0.319	0.41432	S314,T319
R.S(phos)PTAGHDFNGSSTTPGYANQGS(phos)LPR.Q	Q9GSE0	Pax	Focal contact protein paxillin OS=Drosophila melanogaster OX=7227 GN=Pax PE=2 SV=1	-1.1663	0.0257971	-1.12609	-0.553616	-0.9017	-0.515035	-1.44294	-1.2383	0.319	0.38248	S70,S91
R.S(phos)FGSEAVDSAESATAGSFPSDQQQLPHYK.L	Q6NP21	CG12124	LD32107p (Fragment) OS=Drosophila melanogaster OX=7227 GN=CG12124 PE=2 SV=1	-2.65778	-2.94173	-2.54574	-2.50424	-2.19105	-2.40259	-5.12547	-2.20234	0.318	0.649547	S1094
K.S(phos)M(ox)GGGAGAGDVFPDPDGEPVEFK.I	P15348	Top2	DNA topoisomerase 2 OS=Drosophila melanogaster OX=7227 GN=Top2 PE=1 SV=1	-10.3675	-9.13753	-10.4694	-10.2684	-10.2227	-10.7219	-10.4412	-10.1286	0.318	0.374302	S1214
R.SGIAS(phos)PPGS(phos)PLNTQQLK.E	Q6AWS1	CG30015	SD19814p OS=Drosophila melanogaster OX=7227 GN=CG30015 PE=2 SV=1	-4.1654	-3.93851	-3.56046	-3.39663	-4.74686	-4.47182	-3.5313	-3.58347	0.318	0.393481	S133,S137
K.NVQVS(phos)PGGTR.R	Q9V3K8	G9a	EG:BACR37P7.2 protein OS=Drosophila melanogaster OX=7227 GN=G9a PE=4 SV=1	-2.97333	-2.51085	-2.76004	-3.03533	-3.42492	-3.31739	-3.48459	-2.32344	0.318	0.329306	S254
K.ETTPQS(phos)PGQPK.S	Q9VBI4	Exo84	Exocyst 84 isoform A OS=Drosophila melanogaster OX=7227 GN=Exo84 PE=1 SV=1	-6.56275	-2.24683	-7.03989	-8.47776	-3.57603	-3.74445	-8.97769	-9.30157	0.318	0.870876	S272
R.TDS(phos)ELAC(cam)EEAAR.L	Q9W0L6	Dmel\CG13907	GH22266p OS=Drosophila melanogaster OX=7227 GN=Dmel\CG13907 PE=1 SV=1	-1.54881	-1.44329	-1.50286	-1.38993	-1.81333	-1.93868	-1.81005	-1.59333	0.318	0.0792917	S31
R.TLS(phos)ASLFQR.I	A8JR87	Irk1	FI16807p1 OS=Drosophila melanogaster OX=7227 GN=Irk1 PE=1 SV=1	0.539325	0.454575	0.0513701	-0.408719	0.114335	-0.129555	-0.348171	-0.271055	0.318	0.255963	S399
R.ESGGAGGGPNTIS(phos)PQER.F	Q9VXF9	rngo	AT13091p OS=Drosophila melanogaster OX=7227 GN=rngo PE=1 SV=1	-5.79372	-5.68649	-5.82801	-5.78519	-6.36036	-6.1083	-6.19169	-5.70316	0.318	0.135724	S405
R.ET(phos)SPLNGN(d)ELQQLISTIPIADEK.A	Q9VEN2	cal1	Chromosome alignment defect 1 OS=Drosophila melanogaster OX=7227 GN=cal1 PE=4 SV=1	6.2715	5.20736	5.90072	5.9749	3.68938	5.74719	6.81934	5.82812	0.318	0.637365	T559
K.S(phos)VHDAQPQISR.V	M9PJC7	fs(1)h	Female sterile (1) homeotic isoform G OS=Drosophila melanogaster OX=7227 GN=fs(1)h PE=1 SV=1	-3.41992	-3.55208	-3.64326	-3.68329	-4.67225	-3.89577	-3.62625	-3.37336	0.317	0.316464	S1972
K.LDNTLLPNAHDDDS(phos)EGGFPGYFDDNHQSLGIQQDPDTR.D	Q8T0G1	ZnT41F	LD05335p OS=Drosophila melanogaster OX=7227 GN=ZnT41F PE=2 SV=1	1.22007	0.148795	0.515534	1.0299	0.379563	-0.116141	0.176182	1.20673	0.317	0.415024	S21
K.TTTITTASSS(phos)PR.T	X2JL49	Dmel\CG7332	Uncharacterized protein isoform B OS=Drosophila melanogaster OX=7227 GN=Dmel\CG7332 PE=4 SV=1	-2.7332	-2.30306	-2.71863	-2.49462	-2.85888	-2.96022	-2.80726	-2.89093	0.317	0.10093	S57
R.SSS(phos)PGKDTDADDDDIPLKR.V	Q70HU3	PNUTS	PNUTSDm protein OS=Drosophila melanogaster OX=7227 GN=PNUTS PE=2 SV=1	1.53908	1.44325	0.679375	0.852701	-0.73505	0.974126	1.53245	1.47662	0.317	0.573603	S644
R.SVLIQS(phos)PNSSSVEGSPLHR.G	M9NDX8	Spn	Spinophilin isoform I OS=Drosophila melanogaster OX=7227 GN=Spn PE=1 SV=1	-3.06781	-3.76658	-3.54229	-3.73448	-2.85888	-5.91751	-2.98462	-3.61994	0.317	0.65228	S670
R.TTASLDLES(phos)DES(phos)DEFLQSER.E	X2JJP5	Sec16	Secretory 16 isoform H OS=Drosophila melanogaster OX=7227 GN=Sec16 PE=1 SV=1	-6.87783	-2.69607	-2.41598	-1.84819	-2.28302	-3.13317	-3.60999	-6.08025	0.317	0.812575	S716,S719
K.FAAATS(phos)TSPLKS(phos)PR.T	Q4V3Z5	Dmel\CG11788	IP10727p OS=Drosophila melanogaster OX=7227 GN=Dmel\CG11788 PE=2 SV=1	0.539325	0.212852	-0.154072	-1.14438	-1.02761	-1.16437	-0.445829	0.827829	0.316	0.580707	S117,S123
R.S(phos)LDS(phos)PVPTC(cam)AAGR.D	A0A0B4LFF9	Pcf11	Protein 1 of cleavage and polyadenylation factor 1 isoform E OS=Drosophila melanogaster OX=7227 GN=Pcf11 PE=1 SV=1	-10.4643	0.355894	1.59446	0.281982	-4.92234	-3.55734	0.701059	-1.71825	0.316	0.912847	S1340,S1343
R.AGANVISLQYGS(phos)NK.G	Q9VZI1	Chd64	Transgelin OS=Drosophila melanogaster OX=7227 GN=Chd64 PE=1 SV=2	-10.4818	-9.7154	-10.4519	-10.4541	-10.773	-10.8142	-10.5966	-10.1834	0.316	0.253495	S172
K.NRFS(phos)PLAR.K	Q709R6	bocks	LEM domain-containing protein Bocksbeutel OS=Drosophila melanogaster OX=7227 GN=bocks PE=1 SV=1	-5.68703	-3.18418	-5.82801	-5.91271	-6.32383	-3.1224	-6.7641	-5.66608	0.316	0.751301	S343
R.NGIGSGSGGLAPAAS(phos)RS(phos)R.S	C1C547	SC35-RB	MIP01221p OS=Drosophila melanogaster OX=7227 GN=SC35-RB PE=2 SV=1	0.0588955	1.4379	0.537061	0.824139	0.532662	0.706125	-0.0382987	0.397099	0.315	0.369143	S190,S192
R.S(phos)PM(ox)GQGVPLDHR.R	Q7KMJ6	nito	RNA-binding protein spenito OS=Drosophila melanogaster OX=7227 GN=nito PE=1 SV=1	-3.9755	-4.08117	-4.37401	-4.51489	-4.63449	-4.52472	-4.54979	-4.49759	0.315	0.123252	S204
R.RQS(phos)LENLNK.I	Q9VZS7	hob	Uncharacterized protein isoform B OS=Drosophila melanogaster OX=7227 GN=hob PE=1 SV=2	-2.43454	-2.19937	-2.00796	-2.38385	-2.79499	-3.08011	-2.35019	-2.06024	0.315	0.269115	S209
R.SLPLPASASELSS(phos)DSEAQEEK.Q	A1ZBE8	CG15099	Protein dopey-1 homolog OS=Drosophila melanogaster OX=7227 GN=CG15099 PE=1 SV=1	-2.48953	-2.91958	-2.66849	-2.8277	-2.90311	-4.02618	-2.52215	-2.71492	0.315	0.392249	S816
T.T(ac)(phos)GETS(phos)PQAEKKDSAN(d)EQSADPAVAAEEDESK.Q	A0A0H4CMP0	FDY	FDY OS=Drosophila melanogaster OX=7227 GN=FDY PE=2 SV=1	7.34496	2.0701	4.70065	2.66116	6.60704	3.36919	2.21898	3.32147	0.315	0.826834	T187,S191
K.DDPLSSHKEEGAGSTSSGVATS(phos)PR.Q	A0A0B4LF82	Sin3A	Sin3A isoform H OS=Drosophila melanogaster OX=7227 GN=Sin3A PE=1 SV=1	-2.09907	-2.29591	-1.99554	-2.28927	-2.4534	-2.74672	-2.35019	-2.38488	0.314	0.112501	S1451
K.QPS(phos)PEAEQTTEPASSTFK.I	Q24050	Dmel\CG2034	Anon-i1 protein OS=Drosophila melanogaster OX=7227 GN=Dmel\CG2034 PE=1 SV=1	-5.17936	-4.75107	-4.89943	-4.73297	-5.34805	-4.90544	-5.46836	-5.09835	0.314	0.162569	S198
R.ATRPNS(phos)LAIR.N	Q7YU85	cindr	SD08724p OS=Drosophila melanogaster OX=7227 GN=cindr PE=2 SV=1	-6.99389	-8.97816	-9.35374	-7.33544	-8.98316	-6.95719	-8.9578	-9.02	0.314	0.674326	S786
K.DGES(phos)S(phos)PPGTPPPPYLSSSHMTVLEDPNENNR.G	A0A0B4K7T7	RhoGEF2	Rho guanine nucleotide exchange factor 2 isoform G OS=Drosophila melanogaster OX=7227 GN=RhoGEF2 PE=1 SV=1	-1.24297	-1.45121	-0.927273	-0.918424	-1.2135	-1.23221	-1.72877	-1.62263	0.314	0.190376	S831,S832
R.DLDT(phos)DEHIKDPIEDR.R	M9NG50	Moe	Moesin isoform L OS=Drosophila melanogaster OX=7227 GN=Moe PE=1 SV=1	-10.5827	-8.80798	-10.4197	-9.4043	-10.1664	-10.2746	-10.2943	-9.73534	0.314	0.48237	T499
R.VNAAASSDSDATPIGAGTPATRS(phos)PTNSLGAR.L	Q0KHZ4	CG31035	Uncharacterized protein isoform B OS=Drosophila melanogaster OX=7227 GN=CG31035 PE=1 SV=1	-4.47001	-3.93406	-3.80719	-3.56372	-4.18082	-4.84046	-4.28676	-3.72091	0.313	0.336573	S72
M.A(ac)DPERQS(phos)LINK.D	Q9VT69	Dmel\CG6707	Phosphatidylinositol-4 5-bisphosphate 4-phosphatase OS=Drosophila melanogaster OX=7227 GN=Dmel\CG6707 PE=1 SV=1	-5.16139	-6.03125	-5.13513	-5.66803	-5.78776	-5.80993	-5.64932	-6.00115	0.313	0.246431	S9
K.LM(ox)HPHVAINS(phos)PSIS(phos)PDTR.D	Q9VPQ6	ush	Zinc finger protein ush OS=Drosophila melanogaster OX=7227 GN=ush PE=1 SV=2	-2.75549	-2.7734	-2.76004	-2.95393	-3.91325	-2.89462	-3.11627	-2.56516	0.312	0.329171	S1014,S1018
R.AGESS(phos)LEEC(cam)K.L	P41126	RpL13	60S ribosomal protein L13 OS=Drosophila melanogaster OX=7227 GN=RpL13 PE=1 SV=1	-7.92263	-7.44553	-7.73036	-7.97975	-8.17779	-8.07112	-8.20912	-7.86975	0.312	0.141296	S140
R.S(phos)LEES(phos)PSADLLRPR.K	Q9VP57	pzg	LD15904p OS=Drosophila melanogaster OX=7227 GN=pzg PE=1 SV=1	-4.76786	-4.17774	-3.68452	-3.8949	-4.262	-4.17401	-5.04019	-4.29764	0.312	0.350037	S191,S195
K.N(d)SSS(phos)PNGELPNASSAR.E	B7Z0I8	CG14896	Uncharacterized protein OS=Drosophila melanogaster OX=7227 GN=CG14896 PE=1 SV=1	-3.01307	-4.75107	-3.46322	-4.033	-4.2	-4.22609	-3.51607	-4.56711	0.312	0.479066	S2162
K.ASS(phos)KESDTLLDNK.E	B7Z0I8	CG14896	Uncharacterized protein OS=Drosophila melanogaster OX=7227 GN=CG14896 PE=1 SV=1	-5.56389	-5.72438	-5.25432	-5.69423	-5.57964	-5.54545	-5.76701	-6.59219	0.312	0.300045	S2559
R.GRGS(phos)VESLNR.L	Q9VHR6	Atg13	Autophagy-related protein 13 homolog OS=Drosophila melanogaster OX=7227 GN=Atg13 PE=1 SV=1	1.36273	2.0701	2.46557	1.57246	1.63744	2.02633	-0.122314	2.68329	0.312	0.622047	S315
M.S(ac)S(phos)FSPNQLR.Q	Q9VAF4	dgt1	Dim gamma-tubulin 1 isoform A OS=Drosophila melanogaster OX=7227 GN=dgt1 PE=1 SV=2	-0.308274	1.2183	0.903097	1.20995	1.37349	-1.26737	0.947622	0.722519	0.312	0.640923	S4
R.ASS(phos)IVHTR.P	Q7K571	CG6247	GH10029p OS=Drosophila melanogaster OX=7227 GN=CG6247 PE=2 SV=1	-2.87243	-3.98605	-3.68452	-4.09274	-4.513	-3.32972	-3.56854	-4.47336	0.312	0.458021	S466
M.S(ac)QGAS(phos)EVPLSALR.L	Q7KSW3	sgll	Sugarlethal isoform B OS=Drosophila melanogaster OX=7227 GN=sgll PE=1 SV=1	-3.38301	-3.57095	-3.24764	-3.52793	-4.10913	-3.672	-3.88536	-3.3124	0.312	0.192015	S7
K.TSS(phos)PAVS(phos)IR.S	E1JI87	PGRP-LC	Peptidoglycan recognition protein LC isoform G OS=Drosophila melanogaster OX=7227 GN=PGRP-LC PE=4 SV=1	-3.01307	-2.65891	-2.64892	-2.92778	-3.58501	-2.81443	-3.00575	-3.09144	0.312	0.197475	S95,S99
R.SSSPST(phos)QSEMLVVPPLSVQPTR.K	Q8IQ95	pbl	Pebble isoform D OS=Drosophila melanogaster OX=7227 GN=pbl PE=4 SV=1	-1.0935	-2.31747	-1.27569	-1.60612	-1.89471	-2.14661	-1.82875	-1.67156	0.312	0.323977	T1216
K.SPT(phos)PGDLSSK.D	Q0KI96	ps	Pasilla isoform K OS=Drosophila melanogaster OX=7227 GN=ps PE=1 SV=1	-2.80114	-2.56999	-2.3752	-2.9021	-2.89192	-2.94117	-3.13943	-2.91793	0.311	0.130453	T455
R.RTS(phos)VKS(phos)EDLDQQEKPEK.T	B7Z0B0	sowah	Sosondowah isoform G OS=Drosophila melanogaster OX=7227 GN=sowah PE=1 SV=2	-0.997386	-0.620147	-0.789604	-0.950965	-1.68714	-0.944537	-0.925062	-1.04242	0.31	0.214557	S164,S167
R.DYSGGAPAQINVNS(phos)PTHGGSGGSGGGSAGSGGSVGGGGANAQR.Q	Q9VYI1	Dmel\CG4645	Protein YIPF OS=Drosophila melanogaster OX=7227 GN=Dmel\CG4645 PE=1 SV=2	-1.06887	-0.958188	-1.15687	-1.47729	-1.81333	-1.32485	-1.55136	-1.21301	0.31	0.180262	S28
R.SGS(phos)S(phos)PGGGGGHDDDYAENGPR.N	Q9VM49	Caper	Caper isoform A OS=Drosophila melanogaster OX=7227 GN=Caper PE=1 SV=1	-5.42878	-3.70089	-7.01963	-5.1992	-8.08114	-5.01669	-4.11168	-5.37926	0.31	0.765265	S36,S37
R.TLT(phos)PNQQSDEK.R	Q8INM3	sle	Protein slender lobes OS=Drosophila melanogaster OX=7227 GN=sle PE=1 SV=1	-7.67478	-7.66082	-7.68181	-7.63709	-6.11177	-8.84627	-8.57277	-8.3645	0.31	0.613002	T141
K.GNISESS(phos)PR.T	A0A0B4KFE9	Mtor	Megator isoform B OS=Drosophila melanogaster OX=7227 GN=Mtor PE=1 SV=1	-8.14944	-7.76754	-7.67863	-7.76456	-7.76813	-7.54412	-8.26507	-9.02	0.309	0.393487	S1647
R.SLS(phos)GGTPR.K	Q9VUE8	bbg	Big bang isoform C OS=Drosophila melanogaster OX=7227 GN=bbg PE=2 SV=2	-3.5522	-3.92521	-3.80286	-4.25554	-3.64195	-4.33376	-4.62625	-4.16885	0.309	0.285694	S1734
K.SGSEAEAAS(phos)PTALAAEK.R	Q9Y114	BcDNA:GH10229	BcDNA.GH10229 OS=Drosophila melanogaster OX=7227 GN=BcDNA:GH10229 PE=1 SV=1	-5.26632	-4.92546	-4.54803	-4.94733	-4.57962	-5.62225	-5.51	-5.20957	0.309	0.315294	S220
K.RLS(phos)AES(phos)PISEEDPVAATK.I	Q9VC62	Esyt2	Extended synaptotagmin-like protein 2 isoform A OS=Drosophila melanogaster OX=7227 GN=Esyt2 PE=1 SV=1	-1.55369	-1.69273	-1.49847	-1.46784	-1.84533	-1.82957	-1.86207	-1.91268	0.309	0.0705946	S630,S633
K.LEEKS(phos)PDQVDIFK.T	A0A126GUT1	Tctp	Translationally controlled tumor protein isoform B OS=Drosophila melanogaster OX=7227 GN=Tctp PE=3 SV=1	-9.77468	-9.20792	-10.7183	-10.6673	-10.4621	-10.8209	-10.2056	-10.1125	0.308	0.451387	S106
K.K(ac)PAIVSVDPWDGKDGQ(d)LPTEEDIDLS(phos)DIDLDKDEL	Q9V438	CaBP1	Protein disulfide-isomerase A6 homolog OS=Drosophila melanogaster OX=7227 GN=CaBP1 PE=1 SV=1	-9.23982	-8.37181	-9.07765	-8.98099	-9.01386	-9.12706	-9.39265	-9.3707	0.308	0.231247	S425
K.LEGANASAEEADEGTDITS(phos)ESGVDVVLNHR.L	A0A126GUT1	Tctp	Translationally controlled tumor protein isoform B OS=Drosophila melanogaster OX=7227 GN=Tctp PE=3 SV=1	-9.57577	-8.31984	-9.3949	-9.76927	-9.45937	-10.2325	-9.78754	-8.81125	0.308	0.490301	S63
R.RNVPNLDSNT(phos)DEEEQLSSSIDLK.K	Q9UB78	Kap-alpha3	Importin subunit alpha OS=Drosophila melanogaster OX=7227 GN=Kap-alpha3 PE=2 SV=1	-8.57482	-8.73044	-7.91633	-8.922	-10.1206	-9.19765	-7.94154	-8.11755	0.308	0.571551	T56
K.PKAPATPQAATSVTNPAAGDGISVQNDPPVDSSGSPAS(phos)PK.K	A0A0B4LGC0	TppII	Tripeptidyl-peptidase II isoform F OS=Drosophila melanogaster OX=7227 GN=TppII PE=4 SV=1	-8.03594	-7.50761	-8.12986	-8.64487	-9.25311	-8.13895	-8.25694	-7.89814	0.307	0.433095	S1096
R.KS(phos)S(phos)SPKPGAMPSLK.L	A8DYI2	Ttd14	TRPL translocation defect 14 isoform C OS=Drosophila melanogaster OX=7227 GN=Ttd14 PE=1 SV=1	-2.51783	-2.62268	-3.1426	-2.80373	-3.29255	-3.32972	-2.91304	-2.77947	0.307	0.210671	S41,S42
R.VAS(phos)WEFNPLNVK.V	A4V0N4	Vha68-2	MIP16230p OS=Drosophila melanogaster OX=7227 GN=Vha68-2 PE=1 SV=1	-9.06037	-9.40158	-8.98049	-9.50033	-9.31472	-9.58536	-9.84974	-9.41842	0.306	0.183962	S131
K.AAPAPSTVEEAAKPKPAEEPATVTATESNTT(phos)ATEEVPVK.E	Q9U7E6	Akap200	Delta-A kinase anchor protein 200 OS=Drosophila melanogaster OX=7227 GN=Akap200 PE=2 SV=1	-4.3946	-4.56769	-4.56261	-4.54637	-4.62334	-4.92402	-5.15349	-4.59298	0.306	0.144806	T259
R.YLLTVSC(cam)VPQTGT(phos)PTTK.T	A1Z9I5	tum	FI24033p1 OS=Drosophila melanogaster OX=7227 GN=tum PE=1 SV=1	-8.42438	-7.55325	-7.6597	-9.10675	-10.3117	-7.62936	-8.28146	-7.74592	0.306	0.660653	T374
R.QRPTITS(phos)PTAVLAQEMVGNEAHK.M	Q9VCH5	Nup98-96	Nuclear pore complex protein Nup98-Nup96 OS=Drosophila melanogaster OX=7227 GN=Nup98-96 PE=1 SV=3	-10.2049	-9.09879	-9.57949	-9.21273	-10.2066	-10.4206	-9.34881	-9.34	0.305	0.434927	S1138
R.RFNS(phos)HDTSSNMFSVADFENAR.L	O16865	B4	B4 protein OS=Drosophila melanogaster OX=7227 GN=B4 PE=2 SV=1	-1.23512	-1.97725	-1.40109	-0.272935	-1.08695	-1.34661	-2.04676	-1.62634	0.305	0.465731	S128
R.SSDELS(phos)HSSEDLLEGDGIVREELPAGK.V	A4UZI0	Khc-73	Kinesin heavy chain 73 isoform C OS=Drosophila melanogaster OX=7227 GN=Khc-73 PE=1 SV=1	3.14471	3.16037	2.49886	1.5377	1.19489	2.19993	2.45228	3.27256	0.305	0.587721	S1690
R.NRPDAS(phos)DEDLGLPRS(phos)PASPQR.R	Q6AWS1	CG30015	SD19814p OS=Drosophila melanogaster OX=7227 GN=CG30015 PE=2 SV=1	-1.7356	-1.62397	-1.44685	-1.80591	-2.19792	-2.09306	-1.75536	-1.78709	0.305	0.140757	S331,S340
R.SPDFVYNS(phos)VDEAIQDDTK.L	A0A0B7P9G0	uex	Unextended isoform E OS=Drosophila melanogaster OX=7227 GN=uex PE=1 SV=1	-7.77688	-6.49037	-6.55431	-6.22017	-9.81676	-6.37859	-6.00998	-6.05606	0.305	0.74538	S772
M(ac)ENNEAPS(phos)PSGS(phos)NNNENNNAAQK.K	H1UUB1	Syb	GEO12465p1 OS=Drosophila melanogaster OX=7227 GN=Syb PE=1 SV=1	-6.30956	-4.18301	-5.09749	-4.7375	-6.46254	-5.26406	-5.09799	-4.72341	0.305	0.595849	S9,S13
R.QFTQEMST(phos)PTR.Q	B7Z0I8	CG14896	Uncharacterized protein OS=Drosophila melanogaster OX=7227 GN=CG14896 PE=1 SV=1	-5.72172	-5.69399	-5.32092	-5.57582	-5.77949	-5.32202	-5.71738	-6.71306	0.305	0.3602	T811
R.LQS(phos)GGEGVGITSEQLAK.V	A1Z8W8	garz	Gartenzwerg isoform B OS=Drosophila melanogaster OX=7227 GN=garz PE=1 SV=1	0.0118258	-0.828733	-0.310609	-0.573746	-0.950175	-0.0636958	-0.269423	-1.63378	0.304	0.457759	S626
R.SRT(phos)PPAQGTDN(d)DLIC(cam)FAS(phos)PTSK.Q	Q95RR5	Pi3K68D	LD15217p OS=Drosophila melanogaster OX=7227 GN=Pi3K68D PE=1 SV=1	0.343477	-0.140337	0.4028	0.253703	-0.0957472	-0.447959	0.176182	0.0124162	0.304	0.197103	T88,S103
K.SGDLTSPTS(phos)PR.K	M9PFQ9	CG42348	Uncharacterized protein isoform E OS=Drosophila melanogaster OX=7227 GN=CG42348 PE=1 SV=1	-1.28289	-1.61505	-1.26448	-1.25379	-1.98095	-1.24384	-1.56697	-1.83774	0.303	0.203107	S217
R.AVGSMQNDNTAIDPHTVEPPNMSNTNTQNANPDS(phos)PSHK.L	M9PB54	homer	Homer isoform F OS=Drosophila melanogaster OX=7227 GN=homer PE=1 SV=1	4.6317	4.43595	5.06255	5.10179	4.44252	4.40449	4.63174	4.5438	0.302	0.187615	S175
R.SVSTASTVTGGNNS(phos)PTK.S	Q4V5C6	CG31729	Phospholipid-transporting ATPase OS=Drosophila melanogaster OX=7227 GN=CG31729 PE=2 SV=1	2.25867	2.60684	2.071	2.80451	1.99082	2.03837	2.38286	2.12069	0.302	0.2088	S512
K.T(phos)PPSALR.H	Q9VU88	Liprin-beta	AT31531p OS=Drosophila melanogaster OX=7227 GN=Liprin-beta PE=2 SV=1	0.163592	-0.414527	-0.401876	-0.417787	-0.590184	-0.755891	-0.419015	-0.515404	0.302	0.173771	T214
R.QS(phos)PTLS(phos)NNLNSGSSKPLR.K	Q8T9F6	Pvr	SD03187p OS=Drosophila melanogaster OX=7227 GN=Pvr PE=2 SV=1	-4.15351	-4.4551	-4.75849	-4.47649	-4.56534	-4.64594	-4.95967	-4.87738	0.301	0.168537	S1328,S1332
K.QKDFFNENES(phos)ENENEPDEDANPK.E	Q9VLK1	Dmel\CG13097	U3 small nucleolar ribonucleoprotein protein MPP10 OS=Drosophila melanogaster OX=7227 GN=Dmel\CG13097 PE=1 SV=1	-1.58329	-1.66945	-1.04708	-1.73053	-1.59358	-1.52302	-2.15468	-1.96333	0.301	0.249455	S260
R.TQFFGLDNLPS(phos)PTADRKS(phos)TDS(phos)IGSFK.L	A0A0B4LHN0	RhoGAP92B	Rho GTPase activating protein at 92B isoform D OS=Drosophila melanogaster OX=7227 GN=RhoGAP92B PE=1 SV=1	0.356528	-0.622381	-0.458265	-0.264731	-0.230127	-0.547077	-0.529395	-0.885433	0.301	0.296716	S502,S509,S512
K.KEDEKMDVDEDS(phos)KEGAAVK.K	Q9V3P6	Rpn2	26S proteasome non-ATPase regulatory subunit 1 OS=Drosophila melanogaster OX=7227 GN=Rpn2 PE=1 SV=1	-9.64466	-8.31984	-8.68422	-8.81079	-8.98316	-9.21219	-9.75056	-8.71721	0.301	0.419026	S876
M.A(ac)DDPENS(phos)VDRPTDDGDAGKPEK.M	Q7JWH5	Roc2	MIP07211p OS=Drosophila melanogaster OX=7227 GN=Roc2 PE=2 SV=1	1.22007	1.24918	0.745593	0.376808	0.479829	0.50379	1.49063	-0.086197	0.301	0.451924	S9
K.SSMSDS(phos)MESLK.T	X2JAF1	lva	Lava lamp isoform D OS=Drosophila melanogaster OX=7227 GN=lva PE=4 SV=1	-4.58907	-4.73551	-4.40324	-4.7375	-4.72288	-4.86898	-4.507	-5.5716	0.301	0.284211	S96
R.T(phos)SSNTPANAGSGGNSVSAISASGGGK.R	Q95R71	KrT95D	Krueppel target at 95D isoform D OS=Drosophila melanogaster OX=7227 GN=KrT95D PE=1 SV=1	-3.02656	-3.09461	-3.70864	-2.72283	-3.17402	-3.48658	-3.70871	-3.38587	0.301	0.273394	T289
R.RRT(phos)TKS(phos)EGDQS(phos)GVEAGAK.T	Q9VN21	lost	LD30155p OS=Drosophila melanogaster OX=7227 GN=lost PE=1 SV=1	-7.2382	-9.3532	-7.41519	-7.52938	-7.79455	-8.04811	-8.07448	-8.82209	0.301	0.573231	T345,S348,S353
R.NIFHAC(cam)VIMC(cam)APSSN(d)KDSPPDS(phos)PSGGVEK.K	A0A0H4Y1G5	hyd-RA	FI24602p1 OS=Drosophila melanogaster OX=7227 GN=hyd-RA PE=2 SV=1	-8.14472	-7.27164	-8.36006	-9.12565	-9.93776	-7.68152	-8.65581	-7.82819	0.3	0.631234	S972
K.RSQT(phos)PEDNLLIK.E	Q9VKK1	Ge-1	Enhancer of mRNA-decapping protein 4 homolog OS=Drosophila melanogaster OX=7227 GN=Ge-1 PE=1 SV=2	-6.24506	-6.65917	-6.47219	-6.25876	-7.46527	-6.75073	-6.22103	-6.39726	0.3	0.348352	T564
K.NGQAPMSAS(phos)VDELR.A	Q9VHC4	Dmel\CG8176	Uncharacterized protein isoform A OS=Drosophila melanogaster OX=7227 GN=Dmel\CG8176 PE=1 SV=3	-6.1241	-4.76285	-5.1135	-5.33691	-5.08602	-4.58554	-6.29191	-6.56918	0.299	0.585037	S649
M.S(ac)EVES(phos)QQSQETNGSSKFDVPEIELIIK.A	Q9VY78	Clic	Chloride intracellular channel isoform A OS=Drosophila melanogaster OX=7227 GN=Clic PE=1 SV=1	-9.34299	-7.15114	-10.9568	-8.11009	-9.41062	-7.87328	-10.2503	-9.22439	0.299	0.74354	S7
R.NNPETASLIS(phos)GGGLVNDYTR.S	Q9W4X4	PI4KIIIalpha	Phosphatidylinositol 4-kinase III alpha isoform C OS=Drosophila melanogaster OX=7227 GN=PI4KIIIalpha PE=1 SV=3	-4.66722	-3.65078	-5.14607	-4.30516	-4.9178	-5.29759	-3.93718	-4.80841	0.298	0.491256	S1457
R.PSAGSVNLNIS(phos)R.T	P22058	D1	Chromosomal protein D1 OS=Drosophila melanogaster OX=7227 GN=D1 PE=1 SV=3	-6.04509	-6.23494	-5.75923	-6.79016	-6.54004	-6.25113	-6.72995	-6.50229	0.298	0.282019	S171
R.HFTPPSDS(phos)DSKESS(phos)VER.E	Q9VY91	Pdcd4	LD21074p OS=Drosophila melanogaster OX=7227 GN=Pdcd4 PE=1 SV=2	-8.14944	-5.51067	-5.3778	-5.4366	-5.50277	-6.1959	-7.77852	-6.19003	0.298	0.708768	S24,S30
K.DADGGDES(phos)DDDDDDEEDDDEKDEK.S	Q9VT61	Dmel\CG8108	LD27033p OS=Drosophila melanogaster OX=7227 GN=Dmel\CG8108 PE=1 SV=1	-5.47243	-8.87919	-5.06081	-5.78519	-6.13268	-6.48492	-7.43582	-6.33773	0.298	0.73426	S306
R.VES(phos)PKVER.K	Q8INM3	sle	Protein slender lobes OS=Drosophila melanogaster OX=7227 GN=sle PE=1 SV=1	-5.16139	-5.89538	-5.10281	-5.21176	-5.89085	-5.45081	-5.69662	-5.52659	0.298	0.243548	S313
K.S(phos)PAPLTSAAQNNALVNNSHSK.L	E8NH12	alpha-Adaptin-RB	AP-2 complex subunit alpha OS=Drosophila melanogaster OX=7227 GN=alpha-Adaptin-RB PE=2 SV=1	-1.35765	-1.40432	-1.16033	-1.99654	-2.02303	-1.74455	-2.10255	-1.24114	0.298	0.317148	S647
R.TPS(phos)GNVYIPSGNLN(d)INK.G	O61307	Ten-m	Teneurin-m OS=Drosophila melanogaster OX=7227 GN=Ten-m PE=1 SV=2	-4.6546	-5.23433	-5.29635	-4.78364	-9.41091	-2.82313	-4.31285	-4.61048	0.297	0.827124	S151
R.IS(phos)PTPSEAGR.A	A1Z951	CG12488	MIP12871p OS=Drosophila melanogaster OX=7227 GN=CG12488 PE=2 SV=2	-2.97333	-3.36091	-3.53688	-3.03533	-3.42492	-3.65328	-3.48459	-3.53113	0.297	0.158712	S370
M(ac)NDS(phos)FGDFNATQTAPTGAASNQK.G	Q8SXG3	RPA2	RH07841p OS=Drosophila melanogaster OX=7227 GN=RPA2 PE=2 SV=1	0.988177	1.23073	1.06745	1.20257	0.975826	0.468611	0.862758	0.993924	0.297	0.150089	S5
R.KFS(phos)GGDQDEATPN(d)KK.Y	M9PFZ1	Nopp140	Nopp140 isoform E OS=Drosophila melanogaster OX=7227 GN=Nopp140 PE=1 SV=1	-2.51783	-5.26193	-3.22717	-3.59013	-4.22505	-3.92916	-3.60999	-4.02105	0.297	0.610512	S561
R.FSPS(phos)PT(phos)LPSFSEDIEDFPTMEDK.C	Q9VR58	Cp110	Centriolar coiled coil protein 110kDa isoform A OS=Drosophila melanogaster OX=7227 GN=Cp110 PE=2 SV=2	-0.364987	-0.611246	0.773067	0.428322	-0.421892	-1.01748	-0.234719	0.715218	0.296	0.54107	S408,T410
R.SNS(phos)DGLSTDYAHSLPK.K	Q4V5X3	CG14184	IP06477p (Fragment) OS=Drosophila melanogaster OX=7227 GN=CG14184 PE=2 SV=1	0.670526	0.688836	0.689023	0.672175	0.563457	0.450694	0.383321	0.137863	0.296	0.105625	S50
R.TPIQS(phos)PR.H	P25823	tud	Maternal protein tudor OS=Drosophila melanogaster OX=7227 GN=tud PE=1 SV=2	-1.55369	-2.65891	-2.00796	-2.45674	-2.11107	-2.05673	-2.60032	-3.09144	0.296	0.415638	S917
K.SNAGSGS(phos)KDGDTPMEVDEEPAC(cam)FPVEER.T	Q7K0K1	Dmel\CG2063	LP07727p OS=Drosophila melanogaster OX=7227 GN=Dmel\CG2063 PE=2 SV=1	-1.33229	-1.08185	-1.15687	-0.834063	-0.796288	-1.23221	-2.1488	-1.4097	0.295	0.364507	S123
R.S(phos)RS(phos)RS(phos)FSSRPR.R	Q9V3W7	SF2	LD40489p OS=Drosophila melanogaster OX=7227 GN=SF2 PE=1 SV=1	-3.79149	-3.58831	-4.21011	-4.3255	-4.31181	-5.25934	-3.79986	-3.7225	0.295	0.466565	S222,S224,S226
K.S(phos)VQGLQQK.L	Q0KHZ4	CG31035	Uncharacterized protein isoform B OS=Drosophila melanogaster OX=7227 GN=CG31035 PE=1 SV=1	-3.65532	-3.05787	-2.92684	-3.25501	-3.28522	-3.90681	-3.8795	-3.00208	0.295	0.33432	S297
R.APS(phos)QLSDPWSGTSSPQVDPWNPSAAPR.T	Q7KU93	lqf	Liquid facets isoform C OS=Drosophila melanogaster OX=7227 GN=lqf PE=1 SV=1	-3.40751	-2.95293	-2.85779	-2.98055	-4.16727	-2.74672	-3.13943	-3.32438	0.295	0.3928	S304
K.ES(phos)N(d)DEDRAVDGTPTKGDGLK.W	P22058	D1	Chromosomal protein D1 OS=Drosophila melanogaster OX=7227 GN=D1 PE=1 SV=3	-6.55178	-8.79219	-6.81902	-7.9044	-8.40821	-7.8704	-7.18779	-7.77985	0.295	0.600587	S312
K.SQVDEKPQS(phos)PVPL.R	D6W4T8	pod1	Coronin OS=Drosophila melanogaster OX=7227 GN=pod1 PE=1 SV=1	-3.75286	-3.90549	-2.97478	-3.43295	-3.81492	-3.62412	-4.41936	-3.38587	0.295	0.367887	S735
R.ADKLEQKNEGKPNATEEDS(phos)DEEMLLIR.S	Q5U0X8	Dmel\CG12325	LD10780p OS=Drosophila melanogaster OX=7227 GN=Dmel\CG12325 PE=1 SV=1	-6.71695	-4.37758	-6.5927	-7.57734	-9.45156	-5.852	-4.77425	-6.36719	0.295	0.797756	S916
K.PAADDDDDVDLFGS(phos)DDEEDEEAER.I	O96827	eEF1beta	Probable elongation factor 1-beta OS=Drosophila melanogaster OX=7227 GN=eEF1beta PE=1 SV=3	-2.63694	-2.30306	-1.87124	-1.84208	-2.08536	-2.64304	-2.60032	-2.50253	0.294	0.274688	S105
R.KQS(phos)QSQSQDSNNDADLAEADQK.N	Q9VU76	cmb	Combover isoform A OS=Drosophila melanogaster OX=7227 GN=cmb PE=1 SV=2	-0.994069	-0.649463	-0.693714	-0.795139	-2.19792	-0.129555	-1.04293	-0.93742	0.294	0.502201	S1598
R.FDGFGNNGDNRDS(phos)GNWR.R	Q7PLL3	eIF4B	Eukaryotic initiation factor 4B OS=Drosophila melanogaster OX=7227 GN=eIF4B PE=1 SV=1	-9.82001	-7.72083	-8.50458	-8.45967	-8.23996	-9.48484	-9.03213	-8.92348	0.294	0.559356	S183
K.LNAAGDTGDES(phos)ADDLDESHTDDNSR.I	Q24523	bun	Protein bunched class 2/F/G isoform OS=Drosophila melanogaster OX=7227 GN=bun PE=2 SV=4	1.53908	2.49278	1.54219	2.28858	1.59336	1.70972	1.58196	1.8002	0.294	0.30861	S290
K.TSTPS(phos)STDLFSK.F	Q8MRS6	CG4552	AT03044p OS=Drosophila melanogaster OX=7227 GN=CG4552 PE=2 SV=1	0.573261	0.378414	0.4028	0.323387	0.168757	0.184135	0.0666135	0.0821902	0.294	0.0872362	S473
R.MAS(phos)GTNLR.I	Q9VUU4	DCP2	Decapping protein 2 isoform A OS=Drosophila melanogaster OX=7227 GN=DCP2 PE=4 SV=4	0.135095	1.04613	0.975838	0.295916	0.271804	-0.893296	1.08509	0.814224	0.294	0.551842	S731
K.TSES(phos)PPTLR.R	M9PCK1	Dmel\CG5381	Uncharacterized protein isoform D OS=Drosophila melanogaster OX=7227 GN=Dmel\CG5381 PE=4 SV=1	1.83787	1.032	2.66694	2.27809	-1.75138	3.5796	3.7047	1.10425	0.294	0.815539	S80
K.RKPLGIPS(phos)DS(phos)EDEEDELEQR.A	P34739	lds	Transcription termination factor 2 OS=Drosophila melanogaster OX=7227 GN=lds PE=1 SV=2	0.156147	1.72825	0.78211	1.30946	1.24007	0.801099	0.788013	-0.0237785	0.293	0.501756	S109,S111
K.ADIEEHLS(phos)DDC(cam)PEDSVK.D	Q9VTN7	Dmel\CG10907	RE08109p OS=Drosophila melanogaster OX=7227 GN=Dmel\CG10907 PE=2 SV=1	2.38823	2.31741	3.13938	3.13807	2.10686	3.25768	2.0178	2.42813	0.293	0.437557	S259
R.KIDSTDDET(phos)SDAEYA	A8WHK9		Nipped-B protein OS=Drosophila melanogaster OX=7227 PE=2 SV=1	-4.38414	-4.89058	-4.85838	-5.1992	-5.10656	-4.73172	-5.99301	-4.67349	0.293	0.422139	T2048
R.TGSALT(phos)SDYSDDESTGTDLSSR.L	Q9W2R3	sktl	LP03320p OS=Drosophila melanogaster OX=7227 GN=sktl PE=1 SV=2	0.741889	-1.74046	-1.03116	-0.740075	-3.49257	1.55899	0.321064	-2.32946	0.293	0.808671	T701
T.RTATVGADS(phos)DEEDIEPPQPDAGDLTR.R	X2JAI4	Mcm3	DNA helicase OS=Drosophila melanogaster OX=7227 GN=Mcm3 PE=1 SV=1	-5.1854	-7.47883	-8.55617	-7.9374	-8.17345	-8.0095	-6.56536	-7.57577	0.292	0.71095	S697
R.T(phos)SMSDGIEVEQLVESKPR.R	Q8MQZ6	CG6891	LP08941p (Fragment) OS=Drosophila melanogaster OX=7227 GN=CG6891 PE=2 SV=1	-9.12392	-8.28319	-8.74944	-8.98099	-8.68257	-8.92193	-9.05309	-9.6479	0.292	0.33982	T106
R.ASSIVHTRPST(phos)PTVVTHT(phos)HDEDYSEEEETPSGAESSTEAVR.D	Q7K571	CG6247	GH10029p OS=Drosophila melanogaster OX=7227 GN=CG6247 PE=2 SV=1	4.21443	4.5395	4.11272	4.52425	4.25087	4.00489	4.08632	3.88215	0.292	0.154205	T474,T481
K.ASS(phos)DPSIATNQDNLDR.D	A0A0B4K6Y7	pyd	Polychaetoid isoform O OS=Drosophila melanogaster OX=7227 GN=pyd PE=1 SV=1	0.691278	0.465134	0.800027	0.703875	0.36798	0.395569	0.255998	0.476981	0.291	0.106144	S1206
R.SSMPSNVPSSNQS(phos)FSK.I	Q59DP9	PMCA	Calcium-transporting ATPase OS=Drosophila melanogaster OX=7227 GN=PMCA PE=1 SV=3	-2.62663	-2.49439	-2.65867	-3.06352	-3.25768	-2.89462	-3.05995	-2.79607	0.291	0.186547	S1227
R.HITIFS(phos)PEGR.L	E1JGZ9	Dmel\CG30382	Proteasome subunit alpha type OS=Drosophila melanogaster OX=7227 GN=Dmel\CG30382 PE=1 SV=1	-9.69066	-8.95707	-9.69291	-9.9327	-9.93576	-10.0635	-9.76217	-9.67417	0.291	0.280726	S18
R.HS(phos)PGSTPNSQAPVLIS(phos)PK.T	Q9VWP5	htk	Hat-trick isoform D OS=Drosophila melanogaster OX=7227 GN=htk PE=1 SV=4	-3.11171	-3.21083	-3.6164	-3.51231	-3.64758	-3.71019	-3.52367	-3.73525	0.291	0.149786	S2054,S2068
R.KDTS(phos)PSAS(phos)IEGAGSS(phos)GNEAK.S	A0A0B4K7Y7	larp	La related protein isoform G OS=Drosophila melanogaster OX=7227 GN=larp PE=1 SV=1	-6.05612	-7.39333	-8.31493	-8.20235	-6.25344	-5.91751	-8.91241	-10.0462	0.291	0.787644	S220,S224,S231
R.AES(phos)TGQLPSAAK.I	Q6AWS1	CG30015	SD19814p OS=Drosophila melanogaster OX=7227 GN=CG30015 PE=2 SV=1	-2.21786	-2.09021	-2.098	-2.10955	-2.21873	-2.23084	-2.56854	-2.66072	0.291	0.13825	S874
M.S(ac)DEGGC(cam)KS(phos)EQLEK.S	Q7K204	barc	Barricade isoform A OS=Drosophila melanogaster OX=7227 GN=barc PE=1 SV=1	-1.70817	-1.6195	-1.75157	-1.50602	-2.07901	-1.86952	-1.91603	-1.88135	0.29	0.0980756	S10
R.KGSTSTAEESVAS(phos)PDGKPR.A	Q7K4Z4	imd	Protein immune deficiency OS=Drosophila melanogaster OX=7227 GN=imd PE=1 SV=1	-2.97333	-2.36905	-2.58241	-2.47555	-2.60952	-3.02894	-3.49949	-2.42304	0.29	0.339503	S150
K.TENLS(phos)NNSVAFR.K	Q7JYX5	Vamp7	RH15778p OS=Drosophila melanogaster OX=7227 GN=Vamp7 PE=1 SV=1	-4.47001	-4.64552	-4.95124	-4.55036	-4.80441	-5.06949	-5.06658	-4.83561	0.29	0.150054	S166
R.GPRS(phos)PPPKPR.G	A1ZBT6	anon-WO0118547.91	Uncharacterized protein isoform C OS=Drosophila melanogaster OX=7227 GN=anon-WO0118547.91 PE=1 SV=1	-3.55416	-2.38414	-3.18427	-1.90444	-3.31031	-2.27786	-4.39129	-2.20789	0.29	0.639578	S255
M.S(ac)(phos)DEGGC(cam)KSEQLEK.S	Q7K204	barc	Barricade isoform A OS=Drosophila melanogaster OX=7227 GN=barc PE=1 SV=1	-1.70817	-1.6195	-1.75157	-1.50602	-2.07901	-1.86952	-1.91603	-1.88135	0.29	0.0980756	S3
R.VRDFS(phos)PVIGQNVGR.G	D0IQK1	CG5798-RA	RH33842p OS=Drosophila melanogaster OX=7227 GN=CG5798-RA PE=2 SV=1	-2.55645	-1.65108	-2.04586	-2.08046	-2.46165	-2.57539	-0.910049	-3.54509	0.29	0.608086	S552
R.WS(phos)LTPPAS(phos)PHNNHVNLPEPPPALITEFQGQPDAVR.R	A0A0B4LFV9	MESR4	Misexpression suppressor of ras 4 isoform C OS=Drosophila melanogaster OX=7227 GN=MESR4 PE=1 SV=1	1.70132	0.715614	1.81756	1.3501	1.77537	0.998995	1.38809	0.263318	0.29	0.485421	S916,S922
K.ASDPET(phos)PTSVAR.D	A0A0B4LFA6	Rpn13	Regulatory particle non-ATPase 13 isoform G OS=Drosophila melanogaster OX=7227 GN=Rpn13 PE=1 SV=1	-0.72027	-0.434015	-0.412154	-0.678836	-1.05854	-0.665186	-1.2926	-0.388849	0.29	0.265371	T403
K.E(ac)RS(phos)PVN(d)ANDDALKELIDEMK.N	C3KGJ8	CG18190-RB	IP08151p OS=Drosophila melanogaster OX=7227 GN=CG18190-RB PE=2 SV=1	-4.30968	-4.78671	-4.42972	-4.60317	-4.41369	-4.79872	-4.72438	-5.34956	0.289	0.271904	S101
K.KKES(phos)S(phos)EEEEEDESE	Q06943	HmgZ	High mobility group protein Z OS=Drosophila melanogaster OX=7227 GN=HmgZ PE=1 SV=1	-2.9997	-8.60335	-3.65298	-3.63596	-5.28232	-4.86539	-4.4596	-5.44057	0.289	0.817425	S102,S103
K.DGPDQESMPLPADNGES(phos)PSK.Q	Q541C9	Ts	RE18955p OS=Drosophila melanogaster OX=7227 GN=Ts PE=1 SV=1	-3.12326	-2.7934	-2.66849	-2.6895	-3.01999	-3.06973	-3.18689	-3.15425	0.289	0.133812	S25
K.SDNMDISNS(phos)P	O61646	Srp54	Splicing factor SRp54 OS=Drosophila melanogaster OX=7227 GN=Srp54 PE=2 SV=3	-3.04018	-3.03388	-2.54574	-2.74548	-3.06953	-2.94117	-3.18689	-3.32438	0.289	0.172032	S513
K.ELPLPEEAAHS(phos)VESPVETRS(phos)PTLR.K	A1Z6I7	BubR1	Bub1-related kinase OS=Drosophila melanogaster OX=7227 GN=BubR1 PE=1 SV=1	-1.24297	-3.73336	-3.64714	-3.44217	-3.88859	-3.98659	-3.81283	-1.53296	0.289	0.719632	S669,S678
K.EKS(phos)PSPVIK.K	A1ZAK4	Dek	Dek isoform A OS=Drosophila melanogaster OX=7227 GN=Dek PE=1 SV=1	-4.08698	-4.42671	-4.27166	-4.44278	-4.61965	-4.59742	-4.68296	-4.48408	0.289	0.115245	S93
R.TSARPQSIDT(phos)SPTRR.E	Q7PLL3	eIF4B	Eukaryotic initiation factor 4B OS=Drosophila melanogaster OX=7227 GN=eIF4B PE=1 SV=1	-1.80366	-1.89933	-1.34883	-2.24019	-2.3657	-1.94341	-2.31681	-1.82066	0.289	0.282816	T237
M.S(ac)AEAEAIVTTATADVSS(phos)PSK.T	Q9I7K6	CG8223	Protein NASP homolog OS=Drosophila melanogaster OX=7227 GN=CG8223 PE=1 SV=1	-0.397485	-0.344625	0.280504	0.281982	-0.569991	-0.170564	-0.738908	0.148745	0.288	0.345213	S19
K.MS(phos)PTAPK.I	A4V1Y7	Trl	Trithorax-like isoform C OS=Drosophila melanogaster OX=7227 GN=Trl PE=1 SV=1	-0.984163	-1.31489	-1.34095	-1.35033	-1.43909	-1.70384	-1.29585	-1.70252	0.288	0.16037	S220
K.INKS(phos)AINEVVTR.E	Q9V597	RpL31	60S ribosomal protein L31 OS=Drosophila melanogaster OX=7227 GN=RpL31 PE=1 SV=1	-9.41952	-8.28772	-9.08606	-9.00704	-9.32431	-9.21951	-9.28131	-9.12344	0.287	0.303969	S13
M.S(ac)(phos)QGASEVPLSALR.L	Q7KSW3	sgll	Sugarlethal isoform B OS=Drosophila melanogaster OX=7227 GN=sgll PE=1 SV=1	-3.38301	-3.57095	-3.24764	-3.52793	-3.89751	-3.672	-3.88536	-3.42406	0.287	0.159931	S3
R.RSAVEVIEAVHEGS(phos)GDGNSETPAPAAQN(d)GNAHSHLK.Q	Q8SWX8	Dmel\CG5196	Palmitoyltransferase OS=Drosophila melanogaster OX=7227 GN=Dmel\CG5196 PE=2 SV=1	-2.20246	-3.03388	-4.06553	-2.01707	-3.85998	-1.9965	-3.23596	-3.37336	0.287	0.631875	S362
R.DEAGAS(phos)DEHIS(phos)LQNTK.I	A0A0B4LFS2	mthl3	Methuselah-like 3 isoform B OS=Drosophila melanogaster OX=7227 GN=mthl3 PE=1 SV=1	4.00246	2.077	2.45994	2.03391	2.0281	3.38106	1.59517	2.42141	0.287	0.62461	S496,S501
K.YKSEQPPS(phos)PK.R	Q8MLW2	dom	Domino isoform D OS=Drosophila melanogaster OX=7227 GN=dom PE=1 SV=1	-0.257679	-0.969519	-0.479722	-0.45231	-1.1422	-1.08906	-0.827809	-0.248037	0.287	0.320712	S793
R.KKNES(phos)EEDSDFVQHDEEVEYPSTSK.R	Q59E34	Mi-2	Mi-2 isoform B OS=Drosophila melanogaster OX=7227 GN=Mi-2 PE=1 SV=1	-4.89078	-5.38397	-5.60792	-5.65082	-6.17543	-5.62225	-5.24095	-5.64187	0.287	0.327055	S81
K.SPT(phos)IT(phos)SPDKETPAPLPVDT(phos)PKK.S	Q8SWW4	anon-WO0140519.52	LD28380p OS=Drosophila melanogaster OX=7227 GN=anon-WO0140519.52 PE=1 SV=1	-1.06538	-2.30306	-1.1638	-1.59579	-2.28302	-2.71402	-1.12722	-1.15298	0.287	0.556731	T1018,T1020,T1034
R.KMSTST(phos)DGDST(phos)NYELIEYLK.R	Q9V3Z3	meso18E	LD26007p OS=Drosophila melanogaster OX=7227 GN=meso18E PE=2 SV=1	-4.98773	-4.29544	-4.37723	-3.50263	-4.99228	-4.95425	-3.93515	-4.42868	0.287	0.477916	T402,T407
R.STGS(phos)PAVSSVSSVGSSN(d)GYAK.V	E1JHR1	drongo	Drongo isoform G OS=Drosophila melanogaster OX=7227 GN=drongo PE=4 SV=1	-2.97333	-4.11852	-3.18427	-3.88733	-4.38518	-4.17179	-3.29975	-3.45009	0.286	0.468178	S200
K.S(phos)SDTVIENPAR.A	A0A0B4K6Y7	pyd	Polychaetoid isoform O OS=Drosophila melanogaster OX=7227 GN=pyd PE=1 SV=1	-4.01798	-1.59297	-3.85126	-3.67456	-6.46254	-1.5698	-1.71132	-4.5389	0.286	0.817707	S2092
A.IS(phos)ARTEKIANVLIGAGTHLLDES(phos)S(phos)DEEPPR.G	Q95SH7	Dmel\CG14969	GH26007p OS=Drosophila melanogaster OX=7227 GN=Dmel\CG14969 PE=1 SV=1	-0.802018	-2.38414	-0.987471	-1.12568	-1.7872	-1.88309	-2.18448	-0.587612	0.286	0.567024	S263,S284,S285
K.HQALQQQQFVDNTPGYGS(phos)LR.G	Q9GSE0	Pax	Focal contact protein paxillin OS=Drosophila melanogaster OX=7227 GN=Pax PE=2 SV=1	-2.9997	-3.36839	-3.43948	-3.57585	-3.59585	-3.58812	-3.82592	-3.5173	0.286	0.169945	S50
K.HQALQQQQFVDNTPGYGS(phos)LR.S	Q9BPQ9	Pax	Paxillin OS=Drosophila melanogaster OX=7227 GN=Pax PE=2 SV=2	-2.9997	-3.36839	-3.43948	-3.57585	-3.59585	-3.58812	-3.82592	-3.5173	0.286	0.169945	S75
K.TRPVSTVVANAGDT(phos)DDS(phos)DFEEVAGR.R	E3CTS1	mus210-RC	MIP27433p (Fragment) OS=Drosophila melanogaster OX=7227 GN=mus210-RC PE=2 SV=1	-3.05393	-1.8725	-1.9529	-1.69152	-2.21873	-2.39609	-2.68297	-2.41661	0.286	0.406058	T268,S271
R.VVPGTTT(phos)PR.R	Q9VWP5	htk	Hat-trick isoform D OS=Drosophila melanogaster OX=7227 GN=htk PE=1 SV=4	-4.48856	-4.81505	-4.43306	-4.72845	-4.81705	-5.00874	-4.78517	-4.99893	0.286	0.134529	T915
K.SQTS(phos)DSDESM(ox)QIDTHGPGTSGGLGQSELR.K	Q9V4S8	CSN7	COP9 signalosome complex subunit 7 OS=Drosophila melanogaster OX=7227 GN=CSN7 PE=1 SV=2	-2.76677	-3.10707	-3.65298	-3.712	-3.85346	-3.59704	-3.97209	-2.95472	0.285	0.405342	S234
R.RRS(phos)DDEVVVELK.S	Q9W541	eIF2Bepsilon	Eukaryotic translation initiation factor 2B subunit epsilon isoform A OS=Drosophila melanogaster OX=7227 GN=eIF2Bepsilon PE=1 SV=1	-2.12061	-2.39938	-1.79933	-2.58366	-2.52935	-2.05161	-2.55291	-2.90887	0.285	0.311593	S423
R.TGS(phos)GAAGGSGGGASGSAVGNPTPPK.L	Q9VUR5	RhoGAP71E	LD04071p OS=Drosophila melanogaster OX=7227 GN=RhoGAP71E PE=1 SV=2	8.77905	2.38291	0.861043	2.20981	3.90511	4.88074	1.93014	2.37583	0.285	0.873575	S498
K.ELN(d)GQS(phos)PVQLSVDEIVAAMNSEDQER.Q	P52295	Pen	Importin subunit alpha OS=Drosophila melanogaster OX=7227 GN=Pen PE=1 SV=2	-5.46506	-7.01156	-5.78464	-6.51796	-6.79612	-6.77751	-6.17245	-6.17259	0.285	0.479511	S66
R.FPGQTGNTSGSGNNLPVNS(phos)PGDNGDDDLYS	Q7KN62	TER94	Transitional endoplasmic reticulum ATPase TER94 OS=Drosophila melanogaster OX=7227 GN=TER94 PE=1 SV=1	-0.487904	-0.595799	-0.726684	-0.506904	-0.659614	-1.13702	-0.910049	-0.75194	0.285	0.14456	S791
R.RSS(phos)QQVAMEE	Q9VP47	CG7338	Pre-rRNA-processing protein TSR1 homolog OS=Drosophila melanogaster OX=7227 GN=CG7338 PE=1 SV=1	-1.18509	-1.81515	-1.83207	-2.26452	-1.70171	-2.26596	-2.14293	-2.12692	0.285	0.322666	S808
K.TC(cam)DS(phos)PRS(phos)EERPTEIVTSKPK.G	Q8INM3	sle	Protein slender lobes OS=Drosophila melanogaster OX=7227 GN=sle PE=1 SV=1	-3.63451	-3.99297	-3.8159	-3.7277	-4.06828	-4.03424	-4.03367	-4.17101	0.284	0.112073	S1151,S1154
R.E(ac)Q(d)QQHS(phos)PINER.E	X2JE07	Dmel\CG1677	Uncharacterized protein isoform D OS=Drosophila melanogaster OX=7227 GN=Dmel\CG1677 PE=1 SV=1	-1.78634	-1.60618	-1.50726	-2.50424	-2.1046	-2.16306	-2.04676	-2.22464	0.284	0.290849	S130
R.ES(phos)SVC(cam)SVKPK.T	A0A0B4K6G6	Dmel\CG7518	Uncharacterized protein isoform F OS=Drosophila melanogaster OX=7227 GN=Dmel\CG7518 PE=1 SV=1	-4.02068	-4.49057	-3.94603	-4.67528	-4.81705	-4.55626	-4.39965	-4.49488	0.284	0.250524	S1449
R.HRS(phos)VS(phos)ESDGTAVIAAGGR.R	A0A0B4K7Y7	larp	La related protein isoform G OS=Drosophila melanogaster OX=7227 GN=larp PE=1 SV=1	-3.56003	-4.03282	-4.14284	-4.18263	-4.3758	-4.29697	-4.30759	-4.07472	0.284	0.194294	S1511,S1513
K.ATDVEDS(phos)EVEEEEPESEPMETASK.E	Q8SX33	EG:63B12.7	RE49866p OS=Drosophila melanogaster OX=7227 GN=EG:63B12.7 PE=2 SV=1	0.356528	0.389543	0.342947	0.428322	0.356303	-0.10285	0.152543	-0.0237785	0.284	0.131556	S420
M.S(ac)DKT(phos)VELMNPHLETAR.S	Q0E8U4	Dmel\CG17224	FI09636p OS=Drosophila melanogaster OX=7227 GN=Dmel\CG17224 PE=1 SV=1	-3.50234	-4.13374	-3.84011	-3.83294	-4.08856	-3.78124	-3.40807	-5.16577	0.284	0.487774	T6
L.PAVENGSEEVTNGDS(phos)TDAPAIEAVKR.K	O16043	Df31	Anon1A4 OS=Drosophila melanogaster OX=7227 GN=Df31 PE=1 SV=1	-10.4913	-9.29556	-10.8295	-11.088	-10.7229	-11.0786	-10.6425	-10.3927	0.283	0.507532	S131
R.EATDDVDMQSVGADS(phos)HQAEDAEPPEGR.D	A0A0B4KHZ0	woc	Without children isoform E OS=Drosophila melanogaster OX=7227 GN=woc PE=1 SV=1	-8.41867	-6.81397	-5.51993	-6.61475	-6.96397	-7.1156	-7.20332	-7.21817	0.283	0.629183	S213
V.PVALS(phos)PGEAANQEASAR.D	Q7K3Z3	p47	GH01724p OS=Drosophila melanogaster OX=7227 GN=p47 PE=1 SV=1	-8.61992	-6.60021	-9.35374	-9.36396	-10.4536	-6.16022	-8.84996	-9.60703	0.283	0.792812	S310
K.RES(phos)PDALR.K	Q9V3X4	Seipin	Seipin OS=Drosophila melanogaster OX=7227 GN=Seipin PE=1 SV=1	1.87008	1.74135	1.86939	1.95707	1.46876	1.57148	1.7489	1.51497	0.283	0.106933	S355
K.IQPSQPGGGTAGPS(phos)PPSSGGGPGFK.R	O96828	Psi	EG:EG0003.2 protein (Fbgn0014870;psi protein) OS=Drosophila melanogaster OX=7227 GN=Psi PE=4 SV=1	2.86999	2.96776	3.86927	2.40887	2.17824	2.9454	2.24436	3.61423	0.283	0.535455	S56
R.FADPTIEETQHHDS(phos)QNDEKR.N	Q8MLQ5	kcc	Kazachoc isoform D OS=Drosophila melanogaster OX=7227 GN=kcc PE=1 SV=1	-4.60923	-4.66381	-4.67296	-4.33234	-5.08602	-4.82991	-4.89124	-4.60462	0.283	0.158135	S956
K.SDS(phos)DDEDGDDPEKK.K	Q9Y162	Vps4	BcDNA.GH02678 OS=Drosophila melanogaster OX=7227 GN=Vps4 PE=1 SV=1	-5.29215	-8.87813	-5.71785	-5.97559	-6.39784	-6.1083	-5.97623	-8.51025	0.282	0.769296	S102
R.IIS(phos)AAQLPQLGDNDDDSADTLLR.E	Q7JQ32	Gyc76C	Receptor-type guanylate cyclase Gyc76C OS=Drosophila melanogaster OX=7227 GN=Gyc76C PE=1 SV=1	-1.50095	4.17963	-0.0238606	-0.703575	2.07872	1.21074	-1.45016	-1.01787	0.282	0.845018	S1236
R.NVPAAWLSEKS(phos)PEK.V	V5P0Q7	sec3-RA	FI21227p1 OS=Drosophila melanogaster OX=7227 GN=sec3-RA PE=2 SV=1	-2.77813	-2.91958	-2.25934	-2.47555	-3.76102	-2.76335	-2.51456	-2.52311	0.282	0.420507	S149
R.YRNS(phos)QDVELQQLPPLK.A	Q9VB23	wdb	Serine/threonine protein phosphatase 2A regulatory subunit OS=Drosophila melanogaster OX=7227 GN=wdb PE=1 SV=2	-2.01599	-2.61376	-2.57316	-2.33149	-2.15051	-2.84067	-2.79802	-2.87321	0.282	0.282735	S35
K.VMRDPDSS(phos)VNNSVAGDK.I	M9PES6	foi	Fear-of-intimacy isoform B OS=Drosophila melanogaster OX=7227 GN=foi PE=1 SV=1	-1.24297	-1.45519	-2.098	-1.52549	-3.05698	-1.24968	-1.42861	-1.7143	0.282	0.532051	S378
R.RDS(phos)VAAAATR.S	Q960W1	dom	LD32234p OS=Drosophila melanogaster OX=7227 GN=dom PE=2 SV=1	-3.60183	-3.93406	-3.78565	-3.76656	-4.08346	-3.44574	-4.09347	-4.59298	0.282	0.315493	S794
R.KPLAPKPISEPIDIS(phos)S(phos)GDENEDDSNTK.T	P91638	smid	Smallminded protein OS=Drosophila melanogaster OX=7227 GN=smid PE=1 SV=1	9.74844	13.0662	13.9764	13.5135	10.4451	12.2	13.0875	13.4464	0.281	0.800273	S123,S124
K.ATDVEDS(phos)EVEEEEPESEPM(ox)ETASK.E	Q8SX33	EG:63B12.7	RE49866p OS=Drosophila melanogaster OX=7227 GN=EG:63B12.7 PE=2 SV=1	-3.85266	-3.15802	-3.33411	-3.59424	-4.14852	-3.58073	-3.92304	-3.41121	0.281	0.290387	S420
R.HTTPAPSVHGS(phos)DDEDSVDEETELKELGIK	A0A0B4KHJ5	GlyS	Glycogen [starch] synthase OS=Drosophila melanogaster OX=7227 GN=GlyS PE=1 SV=1	-5.85017	-5.48442	-5.77612	-6.99858	-6.10143	-6.28916	-6.05331	-6.79077	0.281	0.466369	S672
K.RAPS(phos)VS(phos)PANFEDDQM(ox)LFR.R	Q9VV52	RAF2	LD37257p OS=Drosophila melanogaster OX=7227 GN=RAF2 PE=1 SV=3	-5.31184	-5.09876	-5.52706	-4.89068	-5.56536	-5.56865	-5.30235	-5.51555	0.281	0.190093	S894,S896
L.GYLHDIDS(phos)EDDEDDDQM(ox)TIENLLNSK.A	P54397	FK506-bp1	39 kDa FK506-binding nuclear protein OS=Drosophila melanogaster OX=7227 GN=FK506-bp1 PE=1 SV=2	-8.86934	-8.5618	-8.83889	-8.80317	-9.00612	-8.98296	-9.16269	-9.04517	0.281	0.11355	S93
R.KDTS(phos)PSASIEGAGSSGNEAK.S	A0A0B4K7Y7	larp	La related protein isoform G OS=Drosophila melanogaster OX=7227 GN=larp PE=1 SV=1	-1.53911	-1.60618	-1.76205	-1.77645	-1.99285	-1.90139	-1.99832	-1.91268	0.28	0.101554	S220
R.NINDEDLTS(phos)PLKELNGQS(phos)PVQLSVDEIVAAMNSEDQER.Q	P52295	Pen	Importin subunit alpha OS=Drosophila melanogaster OX=7227 GN=Pen PE=1 SV=2	-4.64208	-4.63827	-4.8141	-5.09661	-5.06578	-4.78507	-5.19171	-5.26857	0.28	0.191865	S57,S66
R.VPPDEDTLPGC(cam)PT(phos)SPSRR.E	M9PFL9	cmet	CENP-meta isoform F OS=Drosophila melanogaster OX=7227 GN=cmet PE=1 SV=1	-0.834279	-1.62397	-1.36871	-1.48204	-1.52719	-1.86503	-0.738908	-2.29957	0.28	0.466601	T1061
K.KLEAEEQNEADELS(phos)S(phos)EAEESLK.T	Q9W148	uri	Unconventional prefoldin RPB5 interactor-like protein OS=Drosophila melanogaster OX=7227 GN=uri PE=1 SV=1	-6.00181	-3.01028	-1.76205	-1.71928	-2.26848	-3.45923	-3.96174	-3.91936	0.279	0.786064	S242,S243
R.RSS(phos)SESEYLISK.R	Q0E8R8	Dmel\CG5850	Uncharacterized protein isoform C OS=Drosophila melanogaster OX=7227 GN=Dmel\CG5850 PE=1 SV=2	0.711736	0.75917	1.13959	1.21729	1.35601	0.758041	-0.166231	0.76557	0.279	0.436111	S383
K.AVGTDIQS(phos)EDELNNENES(phos)PRR.S	Q9VNE0	Dmel\CG2926	Uncharacterized protein isoform A OS=Drosophila melanogaster OX=7227 GN=Dmel\CG2926 PE=1 SV=1	-0.70935	-0.935789	-0.0932745	-0.234373	-0.388108	-1.32176	-0.907562	-0.466429	0.278	0.383822	S1099,S1109
R.RS(phos)SDKS(phos)DQLTNSSYNLENNK.N	Q95R71	KrT95D	Krueppel target at 95D isoform D OS=Drosophila melanogaster OX=7227 GN=KrT95D PE=1 SV=1	-3.30695	-3.15802	-2.97478	-3.30629	-3.2434	-3.24552	-3.90507	-3.46328	0.278	0.226116	S179,S183
R.AKYNQQNS(phos)SNLN(d)AC(cam)MGSTDPNKVVEK.I	Q9VI56	Dmel\CG1943	GEO05313p1 OS=Drosophila melanogaster OX=7227 GN=Dmel\CG1943 PE=1 SV=1	-7.87891	-7.84891	-9.64372	-8.41831	-9.09361	-8.14941	-9.01148	-8.64808	0.278	0.555173	S52
R.ERT(phos)PPPLTASQSTSDLGHDVDMS(phos)PPKR.A	Q8SX89	kuk	Kugelkern isoform A OS=Drosophila melanogaster OX=7227 GN=kuk PE=1 SV=1	1.87916	1.8216	1.98746	1.83832	1.97564	1.68311	1.41814	1.33612	0.278	0.191618	T419,S439
K.NAS(phos)AVNVWK.I	Q9V3Y2	CIAPIN1	Anamorsin homolog OS=Drosophila melanogaster OX=7227 GN=CIAPIN1 PE=2 SV=1	-6.5301	-5.75543	-6.04627	-6.15807	-6.06079	-6.42019	-6.61643	-6.50229	0.277	0.261949	S136
R.LIS(phos)EDSPDVVVR	B7Z031	pes	Protein peste OS=Drosophila melanogaster OX=7227 GN=pes PE=2 SV=1	-2.84828	-1.77982	-2.03311	-1.3722	-1.80807	-2.3514	-2.76163	-2.21903	0.277	0.468286	S547
R.RTS(phos)AQQSPSGPSNAKR.G	X2JDP6	Ndf	Uncharacterized protein isoform C OS=Drosophila melanogaster OX=7227 GN=Ndf PE=4 SV=1	-7.77324	-7.73314	-8.87483	-8.83391	-8.32885	-8.85766	-8.68823	-8.44597	0.276	0.43922	S225
K.ITPDRFS(phos)PEHK.A	Q9VAW1	Moca-cyp	Moca-cyp isoform A OS=Drosophila melanogaster OX=7227 GN=Moca-cyp PE=1 SV=1	-3.99393	-5.11377	-5.36496	-5.60868	-3.85346	-5.50572	-5.54668	-6.28056	0.276	0.649931	S431
K.VANHAPTGS(phos)PK.G	Q9VUE5	stwl	LD17962p OS=Drosophila melanogaster OX=7227 GN=stwl PE=1 SV=1	-2.28924	-5.29006	-2.62004	-3.04935	-2.85888	-2.73847	-4.02072	-4.73297	0.276	0.729147	S791
R.QS(phos)LHVPSPELAAK.N	Q8INM3	sle	Protein slender lobes OS=Drosophila melanogaster OX=7227 GN=sle PE=1 SV=1	-7.8907	-7.88279	-7.36834	-7.14752	-7.94917	-7.67395	-8.15904	-7.60823	0.275	0.301455	S1000
K.KQS(phos)TDYLALM(ox)GSPDELAPAAPR.Y	Q8T9F6	Pvr	SD03187p OS=Drosophila melanogaster OX=7227 GN=Pvr PE=2 SV=1	-7.51108	-7.94585	-8.51589	-8.17257	-8.2445	-8.35994	-8.56272	-8.07805	0.275	0.312402	S1245
K.ASVS(phos)PATAAR.S	A0A0H4Y1G5	hyd-RA	FI24602p1 OS=Drosophila melanogaster OX=7227 GN=hyd-RA PE=2 SV=1	-5.27273	-5.45228	-5.5706	-5.82324	-5.75497	-6.08303	-5.75266	-5.62992	0.275	0.197907	S2212
R.APS(phos)FDASTFK.A	Q9VYL7	Pits	Uncharacterized protein isoform C OS=Drosophila melanogaster OX=7227 GN=Pits PE=4 SV=2	-1.35765	-2.00613	-1.85994	-1.79405	-2.92574	-2.53914	-1.37266	-1.27855	0.275	0.533469	S319
K.S(phos)M(ox)ENMLDEK.V	Q7YU85	cindr	SD08724p OS=Drosophila melanogaster OX=7227 GN=cindr PE=2 SV=1	-6.52856	-6.91375	-6.85088	-7.25004	-7.47859	-6.91793	-7.43124	-6.81627	0.275	0.301432	S482
K.ELGNAEPAPS(phos)VSSTTVSSPPAGVKS(phos)PPR.D	Q9VSC5	Dmel\CG8209	GM09977p OS=Drosophila melanogaster OX=7227 GN=Dmel\CG8209 PE=1 SV=1	-5.42163	-5.11881	-4.70495	-5.05074	-5.66845	-5.32696	-5.58432	-4.81178	0.274	0.325751	S232,S247
K.SGQVADES(phos)LESTRR.M	Q9VH76	Snap24	Synaptosomal-associated protein OS=Drosophila melanogaster OX=7227 GN=Snap24 PE=1 SV=1	-5.25993	-5.97536	-6.05655	-5.97559	-6.3359	-5.66537	-5.90307	-6.45936	0.274	0.352236	S28
R.S(phos)C(cam)VAEISSPAATDTR.M	A1Z8Q7	MCPH1	Microcephalin isoform A OS=Drosophila melanogaster OX=7227 GN=MCPH1 PE=1 SV=1	-3.35721	-3.10707	-2.76004	-2.9021	-3.76102	-3.16597	-3.22354	-3.0711	0.274	0.270662	S398
R.RPPPIS(phos)PQQHR.F	H1UUG6	mip120-RA	FI18123p1 OS=Drosophila melanogaster OX=7227 GN=mip120-RA PE=2 SV=1	-3.48548	-3.55549	-3.74352	-4.61981	-4.68378	-4.2682	-3.92104	-3.62587	0.274	0.451701	S650
K.TVAPPAANES(phos)ESEDR.A	Q9VJ12	Acn	Acinus isoform A OS=Drosophila melanogaster OX=7227 GN=Acn PE=1 SV=1	-1.98932	-1.77484	-1.41343	-1.96297	-2.09175	-1.9577	-2.13709	-2.04529	0.273	0.185316	S136
K.GGAGAGAGASSGSGSIADFTAS(phos)QSSAIVSGLEPK.Q	Q8SXG3	RPA2	RH07841p OS=Drosophila melanogaster OX=7227 GN=RPA2 PE=2 SV=1	-1.1404	-1.97154	-1.57031	-2.25637	-2.71397	-1.57346	-2.01429	-1.73016	0.273	0.455452	S175
R.SVTGDEPEEPRS(phos)SR.S	Q59E34	Mi-2	Mi-2 isoform B OS=Drosophila melanogaster OX=7227 GN=Mi-2 PE=1 SV=1	-7.57625	-7.73934	-7.73696	-7.7244	-8.29546	-7.66893	-8.10698	-7.79578	0.273	0.19891	S223
R.TS(phos)PPNQGGQGGYR.G	Q8MZI3	p90	GH10652p OS=Drosophila melanogaster OX=7227 GN=p90 PE=1 SV=1	-2.43454	-2.75368	-2.39137	-2.67856	-2.65607	-2.91306	-2.84483	-2.93621	0.273	0.150903	S611
K.C(cam)IVNT(phos)PPR.N	Q9VID9	BEST:LD19244	Uncharacterized protein isoform B OS=Drosophila melanogaster OX=7227 GN=BEST:LD19244 PE=1 SV=3	-5.92906	-5.67161	-5.36496	-5.15607	-4.44277	-6.28916	-5.04455	-7.43603	0.273	0.682106	T527
R.AGVDS(phos)PITQPTQYAR.L	D0IQK1	CG5798-RA	RH33842p OS=Drosophila melanogaster OX=7227 GN=CG5798-RA PE=2 SV=1	-2.58611	-1.75509	-1.6171	-1.51086	-1.9003	-2.3514	-0.61607	-3.68956	0.272	0.67953	S136
M(ac)ES(phos)PPMFNSVEDEC(cam)R.Y	B7Z0G0	nudE	NudE isoform D OS=Drosophila melanogaster OX=7227 GN=nudE PE=4 SV=1	-2.67893	-2.5275	-2.74957	-2.71163	-2.75391	-2.89462	-2.95351	-3.15425	0.272	0.137928	S4
R.S(phos)YSPVKR.V	Q9VZ60	Dmel\CG2186	Uncharacterized protein isoform A OS=Drosophila melanogaster OX=7227 GN=Dmel\CG2186 PE=1 SV=1	-2.83635	-4.1725	-4.00953	-4.88564	-4.48921	-3.87393	-4.20387	-4.42609	0.272	0.544782	S655
K.DAVAAEEVAAEKASIT(phos)ENGGAEEESVAK.E	O16043	Df31	Anon1A4 OS=Drosophila melanogaster OX=7227 GN=Df31 PE=1 SV=1	-10.6033	-9.49469	-11.229	-10.2413	-10.4834	-11.258	-10.621	-10.2952	0.272	0.520901	T44
R.YSGHS(phos)M(ox)SDPGTS(phos)YR.T	Q7YU05	Pdha	Pyruvate dehydrogenase E1 component subunit alpha OS=Drosophila melanogaster OX=7227 GN=Pdha PE=1 SV=1	-2.4989	-0.958188	-1.7257	-1.89808	-2.29771	-2.3577	-1.86689	-1.64126	0.271	0.470672	S226,S233
K.EKES(phos)DAEDTAVDADGDADGDVDAEVSTLEPEKIELIKEHDTDMEIR.K	Q9VL50	Trp1	RE23984p OS=Drosophila melanogaster OX=7227 GN=Trp1 PE=1 SV=1	0.15913	-0.122835	0.679375	0.672175	0.632854	0.173251	0.331628	-0.833112	0.271	0.483711	S314
K.S(ac)(phos)GYKDVDFGDSDN(d)ENEPDAYLAR.L	Q05344	Ssrp	FACT complex subunit Ssrp1 OS=Drosophila melanogaster OX=7227 GN=Ssrp PE=1 SV=2	-8.2522	-7.443	-7.97362	-7.86021	-7.09532	-7.81109	-9.56354	-8.14111	0.271	0.614148	S434
K.S(ac)GYKDVDFGDS(phos)DN(d)ENEPDAYLAR.L	Q05344	Ssrp	FACT complex subunit Ssrp1 OS=Drosophila melanogaster OX=7227 GN=Ssrp PE=1 SV=2	-8.2522	-7.443	-7.97362	-7.86021	-7.09532	-7.81109	-9.56354	-8.14111	0.271	0.614148	S444
R.GEMVS(phos)PPTK.K	Q9VNG2	Wdr33	LD24014p OS=Drosophila melanogaster OX=7227 GN=Wdr33 PE=1 SV=2	2.27937	-2.76351	-3.07572	1.98314	1.6661	1.79029	-4.1535	-1.96333	0.271	0.889057	S644
K.HS(phos)PSGGASGGGDAS(phos)PTSNLLGMK.N	M9PEU6	CG43113	Uncharacterized protein isoform F OS=Drosophila melanogaster OX=7227 GN=CG43113 PE=1 SV=1	-2.37293	-2.39938	-1.96496	-2.20837	-2.22574	-2.54632	-2.73493	-2.52311	0.271	0.196624	S89,S101
K.ENTT(phos)FHSPQR.S	Q94885	orf	Orf protein OS=Drosophila melanogaster OX=7227 GN=orf PE=4 SV=1	-1.85088	-1.84094	-1.67038	-1.53532	-2.09175	-1.79496	-2.17249	-1.92176	0.271	0.158081	T160
K.VHTVGT(phos)PEIK.E	Q8INM3	sle	Protein slender lobes OS=Drosophila melanogaster OX=7227 GN=sle PE=1 SV=1	-7.44293	-8.10868	-7.68181	-7.66446	-7.38531	-7.98433	-7.95791	-8.65291	0.271	0.396778	T331
R.IPS(phos)PSRPSIQANSFQDPR.A	H6WS59	Patronin	Patronin (Fragment) OS=Drosophila melanogaster OX=7227 GN=Patronin PE=2 SV=1	-2.87243	-3.38346	-2.93868	-4.09274	-4.94066	-2.92237	-3.51153	-2.99248	0.27	0.61561	S1117
K.DTS(phos)PSASIEGAGSSGNEAK.S	A0A0B4K7Y7	larp	La related protein isoform G OS=Drosophila melanogaster OX=7227 GN=larp PE=1 SV=1	-1.57335	-1.53711	-1.64592	-1.65353	-1.82924	-1.91526	-1.95146	-1.79541	0.27	0.101274	S220
K.EREKEVS(phos)DDEADDEKK.E	M9PBL3	Hsp83	Heat shock protein 83 isoform B OS=Drosophila melanogaster OX=7227 GN=Hsp83 PE=3 SV=1	-9.74244	-9.34929	-9.74384	-9.94104	-9.97148	-10.0348	-9.90201	-9.94916	0.27	0.175116	S220
R.PFLPGGTLDDLVAES(phos)PRKEFAR.I	P23226	Map205	205 kDa microtubule-associated protein OS=Drosophila melanogaster OX=7227 GN=Map205 PE=1 SV=2	-4.56919	-5.55095	-4.94168	-4.87561	-5.6838	-5.71628	-5.02286	-4.59298	0.27	0.451594	S284
M(ac)QEQS(phos)PELYEEVK.L	A0A0B4KF05	Vps28	Vacuolar protein sorting-associated protein 28 homolog OS=Drosophila melanogaster OX=7227 GN=Vps28 PE=3 SV=1	-4.77695	-4.4551	-4.51576	-4.19193	-4.46249	-4.78507	-4.58433	-5.18751	0.27	0.272542	S6
L.NEDS(phos)EDESVADDAK.S	Q9VK59	Dmel\CG5787	LD23647p OS=Drosophila melanogaster OX=7227 GN=Dmel\CG5787 PE=1 SV=2	-9.54686	-8.18271	-9.36392	-9.24453	-9.16075	-9.169	-8.67734	-10.4099	0.27	0.57363	S739
M.S(ac)SGQQLM(ox)ADSPAC(cam)SSSDHS(phos)PLAK.K	Q8T0L3	Uba1	GH24511p OS=Drosophila melanogaster OX=7227 GN=Uba1 PE=1 SV=1	-7.11548	-7.51025	-7.74359	-7.68884	-7.96034	-7.75679	-7.88096	-7.53508	0.269	0.233359	S21
R.NKSELEES(phos)DTDPQEQ	Q8IPG9	Bsg	Basigin isoform A OS=Drosophila melanogaster OX=7227 GN=Bsg PE=1 SV=1	2.11246	1.90152	1.97962	1.84781	1.61312	1.88004	1.56862	1.70388	0.269	0.135497	S259
K.Q(d)(ac)LS(phos)PSKDYGEFR.K	Q7K1T1	vlc	LD44824p OS=Drosophila melanogaster OX=7227 GN=vlc PE=1 SV=1	-6.00181	-7.2166	-7.06665	-5.95433	-6.52337	-6.88844	-7.03232	-6.87149	0.269	0.466298	S266
K.QSIYAEHNSS(phos)IEDILNSVQPLPIQTC(cam)DDKELIHVEEK.E	P23226	Map205	205 kDa microtubule-associated protein OS=Drosophila melanogaster OX=7227 GN=Map205 PE=1 SV=2	-2.89701	-3.26564	-2.44946	-2.62507	-3.03222	-2.97952	-3.39408	-2.90887	0.269	0.285992	S383
K.HLSS(phos)PS(phos)PVRK.E	E1JH70	Kank	Kank isoform E OS=Drosophila melanogaster OX=7227 GN=Kank PE=4 SV=1	1.19122	1.87801	1.69364	1.97017	1.50093	0.998995	2.40053	0.758483	0.269	0.513236	S591,S593
K.TPS(phos)PVPAEPAPVPK.P	P25823	tud	Maternal protein tudor OS=Drosophila melanogaster OX=7227 GN=tud PE=1 SV=2	-2.48022	-3.11964	-2.46649	-2.99405	-2.92574	-2.96984	-2.86399	-3.37336	0.268	0.284875	S1570
K.KPAIVSVDPWDGKDGQLPTEEDIDLS(phos)DIDLDKDEL	Q9V438	CaBP1	Protein disulfide-isomerase A6 homolog OS=Drosophila melanogaster OX=7227 GN=CaBP1 PE=1 SV=1	-4.11265	-4.08117	-4.46011	-4.12505	-3.98274	-4.25873	-4.67956	-4.93137	0.268	0.317598	S425
K.KTS(phos)QNDLVLQSSNK.Y	Q7PLL3	eIF4B	Eukaryotic initiation factor 4B OS=Drosophila melanogaster OX=7227 GN=eIF4B PE=1 SV=1	-4.33631	-4.6675	-4.51576	-4.49556	-4.74284	-4.54471	-4.96379	-4.83561	0.268	0.15941	S439
K.MNSLPSDLTASDTSN(d)S(phos)PTSTPAK.R	Q05913	TfIIFalpha	General transcription factor IIF subunit 1 OS=Drosophila melanogaster OX=7227 GN=TfIIFalpha PE=1 SV=3	-3.73725	-2.09641	-4.709	-4.24905	-3.98988	-2.56807	-3.31286	-5.99347	0.268	0.762836	S485
R.KHS(phos)LIDAK.Q	Q8SX51	CG6231	RE03738p OS=Drosophila melanogaster OX=7227 GN=CG6231 PE=2 SV=1	-3.91152	-4.64552	-4.70091	-4.68839	-5.57248	-4.52472	-4.83345	-4.08692	0.268	0.481047	S550
R.SGDSS(phos)TPLVSPTKDSDPGDVSLLQTSGSEK.L	X2JAF1	lva	Lava lamp isoform D OS=Drosophila melanogaster OX=7227 GN=lva PE=4 SV=1	-4.23887	-4.60608	-4.40981	-4.57855	-4.57962	-4.735	-4.21121	-5.37427	0.267	0.356986	S118
R.SPS(phos)PEAPPEPK.E	Q960X8	Hrs	Hepatocyte growth factor-regulated tyrosine kinase substrate OS=Drosophila melanogaster OX=7227 GN=Hrs PE=1 SV=1	-1.94382	-1.87782	-2.29693	-2.06613	-2.50359	-2.2483	-2.20877	-2.29367	0.267	0.162472	S303
N.GS(phos)EEVTNGDSTDAPAIEAVKR.K	O16043	Df31	Anon1A4 OS=Drosophila melanogaster OX=7227 GN=Df31 PE=1 SV=1	-10.5425	-8.97158	-10.0623	-10.0815	-9.6237	-10.7156	-10.2071	-10.1764	0.266	0.515353	S123
P.S(phos)PPPAKPAEPPKPAEPR.V	Q9VPN5	Stip1	LD03220p OS=Drosophila melanogaster OX=7227 GN=Stip1 PE=1 SV=1	-9.12392	-8.65239	-9.59615	-9.43171	-9.35248	-9.81465	-9.41327	-9.28648	0.266	0.334697	S146
K.SGS(phos)NESLNFIPLTANLSR.K	Q9VKP5	Dmel\CG6700	Uncharacterized protein isoform A OS=Drosophila melanogaster OX=7227 GN=Dmel\CG6700 PE=1 SV=1	-3.43963	-1.20033	-1.11597	-1.17865	-1.07426	-1.06566	-4.89124	-0.967655	0.266	0.802538	S497
K.KAQIS(phos)KEPT(phos)FDDSISTR.R	Q0KI03	Doa	Darkener of apricot isoform M OS=Drosophila melanogaster OX=7227 GN=Doa PE=1 SV=2	-2.31384	-2.50259	-2.86907	-2.62507	-3.20137	-2.51078	-2.96381	-2.69923	0.266	0.266976	S69,T73
R.S(phos)RPPS(phos)FAGGDS(phos)PVLR.S	A1Z7A6	Asap	ArfGAP with SH3 domain ANK repeat and PH domain-containing protein OS=Drosophila melanogaster OX=7227 GN=Asap PE=1 SV=1	-9.57003	-2.91958	-0.18899	0.0890099	-3.8578	-5.98614	-2.55291	-1.25829	0.266	0.908536	S728,S732,S738
R.EC(cam)SDTDLEPPPASQSQDC(cam)EPT(phos)PPLQR.H	X2JE99	CG12136	Uncharacterized protein isoform G OS=Drosophila melanogaster OX=7227 GN=CG12136 PE=1 SV=1	-0.408482	-0.319034	-0.410092	-0.148839	-0.63144	-0.541687	-0.697505	-0.479774	0.266	0.128378	T349
R.KAAWS(phos)DS(phos)DDEDLQVGDVK.K	Q9V7P1	wcd	U3 small nucleolar RNA-associated protein 18 homolog OS=Drosophila melanogaster OX=7227 GN=wcd PE=1 SV=1	-0.834279	-0.541944	-2.57316	-1.44913	-2.52935	-1.69984	-1.38644	-0.843857	0.265	0.635696	S103,S105
R.N(d)GS(phos)GAVDS(phos)PPPPK.R	M9PC85	x16	X16 splicing factor isoform B OS=Drosophila melanogaster OX=7227 GN=x16 PE=1 SV=1	-2.3558	-3.19744	-2.14522	-2.73411	-3.14718	-3.48658	-2.44078	-2.41661	0.265	0.47115	S199,S204
K.ADES(phos)GTEPQNEQATAEEEAK.E	Q9V426	vig	LD07162p OS=Drosophila melanogaster OX=7227 GN=vig PE=1 SV=1	-5.46506	-5.34213	-5.4848	-5.93337	-5.76309	-5.71628	-5.87171	-5.93348	0.265	0.197754	S278
R.ASS(phos)PPATATDILENQYPK.R	Q8IRD5	Strip	AT25231p OS=Drosophila melanogaster OX=7227 GN=Strip PE=1 SV=2	5.5417	3.4021	3.49606	2.82867	3.56808	3.65977	3.42533	3.55411	0.265	0.648374	S340
K.RIVPENEYS(phos)DSEDEGEGGR.R	Q94517	Rpd3	Histone deacetylase Rpd3 OS=Drosophila melanogaster OX=7227 GN=Rpd3 PE=1 SV=2	-7.36134	-7.14497	-10.1441	-7.4618	-8.52499	-8.37213	-10.2646	-6.00886	0.265	0.804518	S420
K.LIEHNS(phos)S(phos)DLEK.I	Q94527	Rel	Nuclear factor NF-kappa-B p110 subunit OS=Drosophila melanogaster OX=7227 GN=Rel PE=1 SV=1	-5.52507	-5.43961	-4.82724	-5.33691	-8.62218	-1.3034	-6.18204	-6.08025	0.265	0.855654	S529,S530
K.AIGAAHHS(phos)APSS(phos)PVTSK.R	Q7KMK4	BcDNA.GH08789	BcDNA.GH08789 OS=Drosophila melanogaster OX=7227 GN=BcDNA.GH08789 PE=2 SV=1	1.44446	1.24918	1.26098	0.824139	0.937156	0.955188	0.717264	1.10983	0.265	0.218325	S86,S90
K.RLGVPNEGS(phos)PHSK.R	Q9W137	Dmel\CG4707	LD29879p OS=Drosophila melanogaster OX=7227 GN=Dmel\CG4707 PE=2 SV=1	1.36273	1.29132	1.57898	1.11096	0.897421	0.758041	1.18168	1.45047	0.264	0.257862	S154
M.T(ac)DVNC(cam)LTSEHIAPTTTTAS(phos)PPGT(phos)PSK.N	Q8MSZ2	elg1	GM14375p OS=Drosophila melanogaster OX=7227 GN=elg1 PE=2 SV=1	-1.33229	-1.11292	-0.918456	-0.984257	-1.38713	-1.52302	-1.37953	-1.11344	0.264	0.181877	S21,T25
K.ADEDTALDYNQDES(phos)ASGK.L	Q8MLQ5	kcc	Kazachoc isoform D OS=Drosophila melanogaster OX=7227 GN=kcc PE=1 SV=1	-3.95471	-3.5796	-3.50133	-3.37705	-4.2823	-3.90497	-3.83157	-3.45009	0.264	0.299029	S24
K.S(phos)GQTDPPTIPIAK.L	Q9VL89	und	Methionine aminopeptidase 2 OS=Drosophila melanogaster OX=7227 GN=und PE=1 SV=1	-5.35885	-5.67161	-5.62312	-5.72092	-5.41051	-5.87351	-5.99301	-6.15535	0.264	0.253576	S78
K.AAAADAAGDAADN(d)GT(phos)SKDGEDAADAAAAAPAK.E	Q9VQF7	Bacc	Bacchus OS=Drosophila melanogaster OX=7227 GN=Bacc PE=2 SV=1	-5.41452	-4.61673	-5.41039	-5.57582	-5.58684	-5.69697	-5.01427	-5.77373	0.264	0.386685	T55
R.SNT(phos)PLQNQR.T	Q8MMD2	Eps-15	Epidermal growth factor receptor pathway substrate clone 15 isoform B OS=Drosophila melanogaster OX=7227 GN=Eps-15 PE=1 SV=1	1.34973	1.5313	1.36696	1.30258	1.17509	0.974126	1.14022	1.20673	0.264	0.126109	T916
R.VES(phos)GADLKDYFDR.G	A0A0B4KHJ5	GlyS	Glycogen [starch] synthase OS=Drosophila melanogaster OX=7227 GN=GlyS PE=1 SV=1	-1.95667	-2.31024	-2.23724	-2.34009	-2.19792	-2.40912	-2.43361	-2.85571	0.263	0.233555	S11
K.RHS(phos)S(phos)PTAVAVTPAKK.Q	Q9Y095	XRCC1	FI04011p OS=Drosophila melanogaster OX=7227 GN=XRCC1 PE=1 SV=1	-1.71908	-1.66945	-2.09138	-1.96962	-2.04145	-2.14116	-2.44078	-1.87693	0.263	0.223466	S397,S398
K.LVGGIS(phos)PK.K	Q94522	Scsalpha1	Succinate--CoA ligase [ADP/GDP-forming] subunit alpha mitochondrial OS=Drosophila melanogaster OX=7227 GN=Scsalpha1 PE=2 SV=3	-5.92906	-6.16034	-6.0669	-6.17027	-6.18632	-6.37859	-6.35557	-6.45936	0.263	0.13359	S70
K.SAAVAEGGDAVAETAKGEEGS(phos)PK.E	Q9VLL3	Akap200	A-kinase anchor protein 200 OS=Drosophila melanogaster OX=7227 GN=Akap200 PE=1 SV=3	5.05842	4.59464	4.97161	4.76867	4.59935	4.50014	4.55493	4.69064	0.262	0.168036	S101
K.MFSDQQS(phos)PNVK.R	Q9VYY7	HP5	Heterochromatin protein 5 isoform B OS=Drosophila melanogaster OX=7227 GN=HP5 PE=1 SV=1	-0.987457	-1.05444	-0.634758	-0.548627	-1.48037	-0.602115	-1.5709	-0.620492	0.262	0.4097	S151
K.LLAAKPPVLHHNSHS(phos)PNASLQLPS(phos)PIITR.R	Q9VVA0	CG9705	Cold shock domain-containing protein CG9705 OS=Drosophila melanogaster OX=7227 GN=CG9705 PE=1 SV=1	-0.358574	-0.815892	-0.803065	-1.16332	-1.62564	-0.848241	-0.861107	-0.852511	0.262	0.361208	S25,S34
R.TQS(phos)LSTAIDK.S	E1JJ98	sol	FI20257p1 OS=Drosophila melanogaster OX=7227 GN=sol PE=2 SV=1	-3.41814	-3.93629	-4.13193	-4.45766	-3.96857	-3.7264	-4.56226	-4.73617	0.262	0.444481	S251
K.STGVQMQS(phos)PEGADVEKPVSLLR.I	Q9W3W6	Dmel\CG14438	Uncharacterized protein isoform A OS=Drosophila melanogaster OX=7227 GN=Dmel\CG14438 PE=1 SV=2	-3.2022	-5.47794	-3.87608	-3.60249	-4.59768	-4.42608	-3.74023	-4.44429	0.262	0.618378	S3233
K.SC(cam)SAS(phos)PVTEEESVR.I	Q960V6	Sara	Zinc finger FYVE domain-containing protein OS=Drosophila melanogaster OX=7227 GN=Sara PE=2 SV=1	-1.51039	-1.55834	-1.21326	-1.51572	-1.77174	-1.69984	-1.92104	-1.45182	0.262	0.186203	S355
R.S(phos)GNSS(phos)PVLPSAALTK.L	Q8MQJ7	Atg1	Autophagy-related 1 isoform B OS=Drosophila melanogaster OX=7227 GN=Atg1 PE=1 SV=1	0.369462	0.546937	0.379156	0.49023	0.320693	0.0830864	0.331628	0.000451908	0.262	0.148436	S545,S549
R.RRS(phos)GEDS(phos)PVLNQSTVHGIASPNR.R	Q9VDD2	SNF4Agamma	LD22662p OS=Drosophila melanogaster OX=7227 GN=SNF4Agamma PE=1 SV=2	-1.10419	-1.54133	-1.92909	-0.622711	-0.293097	-1.33724	-0.763433	-3.85013	0.262	0.745461	S660,S664
K.SLT(phos)SLPLPPGMNVLDLAGARSPS(phos)PGQK.K	M9PG50	Cdk12	Cyclin-dependent kinase 12 isoform C OS=Drosophila melanogaster OX=7227 GN=Cdk12 PE=4 SV=1	-1.10777	-2.32472	-2.44946	-1.84208	-1.77687	-2.23664	-3.10483	-1.64877	0.261	0.562499	T690,S710
R.AKS(phos)LPSNIER.V	Q8SWW4	anon-WO0140519.52	LD28380p OS=Drosophila melanogaster OX=7227 GN=anon-WO0140519.52 PE=1 SV=1	1.19122	0.122354	0.318293	0.572667	-0.258573	-0.45977	1.26672	0.616771	0.26	0.574748	S1191
R.FDAS(phos)MESLLNVGR.S	A4UZI0	Khc-73	Kinesin heavy chain 73 isoform C OS=Drosophila melanogaster OX=7227 GN=Khc-73 PE=1 SV=1	3.11814	3.48226	4.47528	2.62297	2.54519	3.02171	2.80103	4.29105	0.26	0.631523	S1374
K.STDDS(phos)NPEEATTEK.N	M9NEL3	kis	Kismet isoform F OS=Drosophila melanogaster OX=7227 GN=kis PE=1 SV=1	-2.89701	-2.72459	-2.36718	-3.17134	-3.17402	-2.94117	-2.99515	-3.09144	0.26	0.255798	S1827
R.RS(phos)PLSQR.T	A0A0B4K6G6	Dmel\CG7518	Uncharacterized protein isoform F OS=Drosophila melanogaster OX=7227 GN=Dmel\CG7518 PE=1 SV=1	-3.36062	-3.85839	-3.519	-3.63173	-3.98511	-3.74115	-3.79986	-3.88344	0.26	0.177851	S2392
R.KAS(phos)S(phos)KESDTLLDNKEK.I	B7Z0I8	CG14896	Uncharacterized protein OS=Drosophila melanogaster OX=7227 GN=CG14896 PE=1 SV=1	-2.8603	-2.93061	-3.38989	-3.35598	-3.21525	-2.93174	-2.95351	-4.47603	0.26	0.516747	S2558,S2559
R.TGGIGNAISAFNQMQS(phos)PVSETPPAR.K	O96046	Cortactin	Cortactin OS=Drosophila melanogaster OX=7227 GN=Cortactin PE=2 SV=1	-4.41575	-4.95219	-5.15156	-5.20546	-4.80861	-5.40833	-5.35018	-5.19629	0.26	0.326304	S327
K.RLS(phos)PELDRYNHQPST(phos)PPHKR.R	M9PG50	Cdk12	Cyclin-dependent kinase 12 isoform C OS=Drosophila melanogaster OX=7227 GN=Cdk12 PE=4 SV=1	-1.29508	-1.5886	-2.86907	-1.84819	-1.85074	-1.9673	-2.63281	-2.19133	0.26	0.508341	S354,T366
K.GTDS(phos)EDADQTQATK.I	Q8IRH5	CG2199	Zinc finger protein CG2199 OS=Drosophila melanogaster OX=7227 GN=CG2199 PE=1 SV=1	-6.73988	-9.00151	-7.03989	-7.38012	-8.04898	-7.75147	-7.61638	-7.78514	0.26	0.607864	S363
K.GKKS(phos)GQTDPPTIPIAK.L	Q9VL89	und	Methionine aminopeptidase 2 OS=Drosophila melanogaster OX=7227 GN=und PE=1 SV=1	-8.26238	-8.08089	-9.43941	-8.86533	-8.30492	-9.70365	-8.72139	-8.95892	0.26	0.545597	S78
R.RRDEEGGINYS(phos)PGGR.V	Q9I7T7	Larp4B	La-related protein Larp4B OS=Drosophila melanogaster OX=7227 GN=Larp4B PE=1 SV=2	-5.19147	-4.98861	-5.29027	-5.67671	-5.34195	-5.35694	-5.59069	-5.89722	0.26	0.282373	S851
R.ATAAGSGDPSNASSAAAAPPS(phos)PTSDSAATK.D	A0A140SRF8	Dmel\CG11857	Uncharacterized protein isoform C OS=Drosophila melanogaster OX=7227 GN=Dmel\CG11857 PE=1 SV=1	-0.671766	-1.00406	-1.21686	-0.91521	-1.27392	-1.03757	-1.17428	-1.35642	0.259	0.198515	S236
R.TGPAPFKS(phos)PAQ(d)SGGSK.A	Q9VPX7	capt	Adenylyl cyclase-associated protein OS=Drosophila melanogaster OX=7227 GN=capt PE=1 SV=2	-8.10296	-8.07304	-8.33982	-9.27796	-8.94567	-8.8182	-8.73262	-8.33315	0.259	0.43753	S249
R.RHS(phos)EPMESFLDYAKPTVGSR.M	P91679	yin	Peptide transporter family 1 OS=Drosophila melanogaster OX=7227 GN=yin PE=1 SV=2	-9.57323	-9.02809	-8.84601	-9.05643	-9.61073	-10.1009	-9.51621	-8.31008	0.259	0.535945	S263
K.QPEEGAGGDAGEDDPKPAAGGT(phos)SDDDDDLEAAAAK.C	Q9VZD8	CG15014	THUMP domain-containing protein 1 homolog OS=Drosophila melanogaster OX=7227 GN=CG15014 PE=1 SV=2	-1.3878	-1.2205	-1.26076	-1.38104	-1.30696	-1.86503	-1.58275	-1.52949	0.259	0.186149	T100
K.SINVDDIPPEVSVKPIGGQAPPVPAEESPAPSTPAS(phos)PPPVPSR.A	Q9VKJ9	l(2)gd1	Coiled-coil and C2 domain-containing protein 1-like OS=Drosophila melanogaster OX=7227 GN=l(2)gd1 PE=1 SV=1	-0.314467	0.0954193	-0.803065	-0.815967	-0.401923	-1.03757	-0.865927	-0.564323	0.258	0.37795	S226
R.AGS(phos)DPNFDSAESFAS(phos)ALDQVADLR.E	Q9W3F7	Miga	Mitoguardin OS=Drosophila melanogaster OX=7227 GN=Miga PE=1 SV=2	-1.12581	-2.28172	-2.34338	-2.16956	-1.82392	-1.95292	-2.12549	-3.05104	0.258	0.526314	S238,S250
R.S(phos)KT(phos)PELK.E	Q960C4	CG7971	SD07741p OS=Drosophila melanogaster OX=7227 GN=CG7971 PE=2 SV=1	-0.384397	0.0817611	-0.0589574	-0.459315	-0.242503	-1.18663	0.00194268	-0.425503	0.258	0.409937	S760,T762
K.GVQTEEETLPGTGNGT(phos)DDENFTGER.E	Q6UBD8	Plp	309 kDa centrosomal protein OS=Drosophila melanogaster OX=7227 GN=Plp PE=2 SV=1	2.2964	-0.313609	-0.688708	-0.148839	-0.0116375	0.675599	-0.399664	-0.151439	0.258	0.709388	T2171
M.S(ac)YT(phos)ELESGYQDISQQHQQQNPHQSQPQQR.V	X2JEN2	l(1)G0196	Inositol hexakisphosphate and diphosphoinositol-pentakisphosphate kinase OS=Drosophila melanogaster OX=7227 GN=l(1)G0196 PE=1 SV=1	-3.50423	-3.30673	-3.2447	-3.26479	-3.03222	-3.83473	-3.93921	-3.54509	0.258	0.310721	T5
K.IVIEDS(phos)DDDANHS(phos)DVDPSADSSPR.K	Q9VX35	CC4	LD36501p OS=Drosophila melanogaster OX=7227 GN=CC4 PE=1 SV=1	0.317015	1.46971	1.71268	1.75502	1.41911	1.16202	0.668093	0.975707	0.257	0.503679	S101,S108
R.SS(phos)SSITNLLHK.S	Q9W002	msn	Misshapen isoform A OS=Drosophila melanogaster OX=7227 GN=msn PE=1 SV=3	-6.17127	-6.3487	-5.84574	-6.3656	-6.27652	-6.44144	-6.37743	-6.66349	0.257	0.219551	S1094
R.HFTPPSDSDSKESS(phos)VER.E	Q9VY91	Pdcd4	LD21074p OS=Drosophila melanogaster OX=7227 GN=Pdcd4 PE=1 SV=2	-4.76334	-5.21263	-5.12969	-5.16826	-5.20832	-5.13725	-5.57167	-5.38427	0.257	0.213867	S30
K.VTS(phos)SVESPVSSR.N	M9PBL6	kst	Karst isoform G OS=Drosophila melanogaster OX=7227 GN=kst PE=1 SV=1	-6.30956	-5.02125	-5.18501	-4.92647	-5.27068	-6.94348	-5.37195	-4.88447	0.257	0.637809	S3935
M.A(ac)DVS(phos)DPSELFDLELHDLELQDDK.A	Q94533	S6k	Ribosomal protein S6 kinase OS=Drosophila melanogaster OX=7227 GN=S6k PE=1 SV=2	-4.28677	-4.66014	-4.25085	-4.3255	-4.08092	-4.98124	-5.06215	-4.42609	0.257	0.366857	S6
R.TQFFGLDNLPS(phos)PTADR.K	A0A0B4LHN0	RhoGAP92B	Rho GTPase activating protein at 92B isoform D OS=Drosophila melanogaster OX=7227 GN=RhoGAP92B PE=1 SV=1	-1.62886	-2.55284	-1.81016	-2.23217	-1.99884	-2.3577	-2.31023	-2.57946	0.256	0.353865	S502
D.EAVAT(phos)PEKK.A	O16043	Df31	Anon1A4 OS=Drosophila melanogaster OX=7227 GN=Df31 PE=1 SV=1	-10.4189	-9.25248	-10.579	-10.7095	-10.356	-11.2029	-10.3365	-10.0901	0.256	0.541209	T157
K.YTIS(phos)DDDDDDMD	P25439	brm	ATP-dependent helicase brm OS=Drosophila melanogaster OX=7227 GN=brm PE=1 SV=2	-5.47243	-4.07871	-4.37401	-4.28843	-4.44604	-5.29759	-4.76702	-4.72341	0.255	0.49416	S1631
K.YTIS(phos)DDDDDDMD.X	M9PFS6	brm	Brahma isoform E OS=Drosophila melanogaster OX=7227 GN=brm PE=4 SV=1	-5.47243	-4.07871	-4.37401	-4.28843	-4.44604	-5.29759	-4.76702	-4.72341	0.255	0.49416	S1631
R.FGNS(phos)PRT(phos)PPPSHYSSSGGGGVGSGSVVR.D	M9PG50	Cdk12	Cyclin-dependent kinase 12 isoform C OS=Drosophila melanogaster OX=7227 GN=Cdk12 PE=4 SV=1	0.539325	0.411548	-0.552882	0.281982	0.141802	-0.116141	-0.825459	0.459607	0.255	0.502666	S281,T284
K.VLRPNQQLLMHSYS(phos)TNDASVGEYK.F	D8FT32	CG2950-RC	MIP18119p OS=Drosophila melanogaster OX=7227 GN=CG2950-RC PE=2 SV=1	-0.87336	-2.33935	-2.40773	-2.8277	-1.77687	-2.33888	-2.59231	-2.75492	0.254	0.593815	S164
E.IGMDVAAS(phos)EFY(phos)KDGQYDLDFKNEK.S	E1JHR5	Eno	Enolase isoform F OS=Drosophila melanogaster OX=7227 GN=Eno PE=1 SV=1	-10.6426	-9.50183	-9.88176	-10.2618	-10.6399	-10.5239	-10.1	-10.0411	0.254	0.416862	S250,Y253
R.RAGTATPQPGNTSTPRPPS(phos)AGPQPPPPSTHSQTASSPLSPTR.H	P08928	Lam	Lamin Dm0 OS=Drosophila melanogaster OX=7227 GN=Lam PE=1 SV=4	-6.3362	-5.93926	-6.43148	-8.23275	-7.65794	-6.86671	-7.43124	-6.00115	0.254	0.678054	S26
R.KNS(phos)TSSFAESK.A	Q9VUE5	stwl	LD17962p OS=Drosophila melanogaster OX=7227 GN=stwl PE=1 SV=1	-0.910399	-0.753351	-0.847004	-0.673396	-0.838606	-0.427932	-2.23971	-0.69441	0.254	0.54077	S277
R.ADS(phos)LIYK.H	Q9VY91	Pdcd4	LD21074p OS=Drosophila melanogaster OX=7227 GN=Pdcd4 PE=1 SV=2	-8.90877	-8.66413	-9.40642	-9.11617	-9.28633	-9.29489	-9.15512	-9.37548	0.254	0.249335	S338
R.AVDLVDDSNDVDNS(phos)IEAEEEKPR.N	M9PEL7	ImpL2	Ecdysone-inducible gene L2 isoform D OS=Drosophila melanogaster OX=7227 GN=ImpL2 PE=1 SV=1	-3.13782	-3.3744	-3.17024	-3.02144	-3.37268	-3.45923	-3.58752	-3.30051	0.254	0.161866	S37
R.IIS(phos)PGFGDGLSIS(phos)PSVR.I	Q86B79	unk	RING finger protein unkempt OS=Drosophila melanogaster OX=7227 GN=unk PE=1 SV=1	-2.83635	-2.23995	-1.92909	-1.80591	-2.04764	-2.53199	-2.31023	-2.93621	0.254	0.429127	S402,S412
R.S(phos)PPAAGIVNGLVFPTQQHLGTLR.G	A8DYL3	Vrp1	Verprolin 1 isoform G OS=Drosophila melanogaster OX=7227 GN=Vrp1 PE=1 SV=1	-4.60923	-2.78337	-3.06271	-4.53844	-4.23632	-3.73458	-4.27646	-3.76108	0.254	0.610261	S413
K.KC(cam)ES(phos)ETEEEETQSTSLISTIK.K	Q9VAF4	dgt1	Dim gamma-tubulin 1 isoform A OS=Drosophila melanogaster OX=7227 GN=dgt1 PE=1 SV=2	-1.71908	-0.665498	-0.468953	-0.158307	0.128134	-2.84067	-0.714793	-0.60031	0.254	0.715894	S428
K.S(phos)LGDGAEQVK.S	A2VEY9	app	Palmitoyltransferase app OS=Drosophila melanogaster OX=7227 GN=app PE=1 SV=1	-3.63245	-3.49693	-3.51545	-3.75043	-3.59767	-4.55626	-3.74023	-3.5173	0.254	0.364358	S631
R.HVRPLSNAS(phos)PDEQS(phos)ENER.S	M9PDH1	E(bx)	Enhancer of bithorax isoform H OS=Drosophila melanogaster OX=7227 GN=E(bx) PE=1 SV=1	0.883867	1.37769	1.02237	1.36339	0.913446	0.876849	0.803275	1.04141	0.253	0.208988	S2491,S2496
R.GS(phos)QQYEAQPNGC(cam)ER.A	Q4U2G8	Dmel\CG11961	LD02432p OS=Drosophila melanogaster OX=7227 GN=Dmel\CG11961 PE=1 SV=1	-7.7696	-6.37257	-8.29532	-6.7493	-7.3828	-7.2801	-7.88096	-7.65591	0.253	0.585832	S32
K.SQQLDSYDPDMAGTNDDDS(phos)ISNDDR.A	Q9V3Y5	Dmel\CG4119	BcDNA.LD23634 OS=Drosophila melanogaster OX=7227 GN=Dmel\CG4119 PE=1 SV=1	-2.52739	-1.88317	-2.05872	-2.03092	-2.26127	-2.38318	-2.43361	-2.43599	0.253	0.224542	S634
K.RLANLS(phos)PAEK.L	A0A0B4LF26	eIF3j	Eukaryotic translation initiation factor 3 subunit J OS=Drosophila melanogaster OX=7227 GN=eIF3j PE=3 SV=1	-7.24575	-7.35478	-7.59233	-7.51063	-8.03317	-7.48775	-7.6993	-7.49334	0.253	0.232165	S90
M.S(ac)SGQQLMADS(phos)PAC(cam)SSSDHS(phos)PLAK.K	Q8T0L3	Uba1	GH24511p OS=Drosophila melanogaster OX=7227 GN=Uba1 PE=1 SV=1	-9.34407	-8.65239	-9.35374	-9.05151	-9.46891	-9.4159	-9.33163	-9.19208	0.252	0.270152	S12,S21
R.N(d)(ac)QGS(phos)QHELR.R	A0A0B4K7Y7	larp	La related protein isoform G OS=Drosophila melanogaster OX=7227 GN=larp PE=1 SV=1	-8.50669	-7.69352	-7.77042	-8.7363	-8.37295	-8.72142	-8.42888	-8.19292	0.252	0.415282	S1602
K.DKDKES(phos)SGDDR.S	Q9VT61	Dmel\CG8108	LD27033p OS=Drosophila melanogaster OX=7227 GN=Dmel\CG8108 PE=1 SV=1	-10.9133	-9.41342	-10.4628	-11.1484	-10.8702	-11.1631	-10.7217	-10.1904	0.252	0.565473	S446
R.NHGS(phos)GLGGITIIEGNDDERENLIAK.R	Q9W366	Dmel\CG12121	RE59932p OS=Drosophila melanogaster OX=7227 GN=Dmel\CG12121 PE=1 SV=1	-3.79611	-4.88628	-5.35859	-5.71197	-5.06076	-5.62225	-5.17726	-4.90232	0.252	0.571772	S710
R.DVS(phos)GEALQDADEASST(phos)PTGR.R	X2JDP6	Ndf	Uncharacterized protein isoform C OS=Drosophila melanogaster OX=7227 GN=Ndf PE=4 SV=1	-5.68703	-5.35397	-5.66184	-5.38589	-5.92692	-5.73584	-5.81841	-5.61218	0.251	0.182839	S244,T257
K.QVT(phos)VLTHSTSPAGGSSR.P	Q94513	BEAF-32	Boundary element associated factor OS=Drosophila melanogaster OX=7227 GN=BEAF-32 PE=1 SV=1	-4.20167	-3.21083	-4.1817	-4.02189	-3.68377	-4.85109	-4.27133	-3.81419	0.251	0.494403	T166
K.S(phos)PHT(phos)PTAIK.K	Q9VWD0	parvin	GH23568p OS=Drosophila melanogaster OX=7227 GN=parvin PE=1 SV=2	-1.75232	-1.89393	-1.66054	-1.67512	-1.92289	-2.15207	-1.63528	-2.27029	0.25	0.23699	S10,T13
K.ANAALQSTAS(phos)PAPGGK.S	Q8MSY3	mor	LD06146p OS=Drosophila melanogaster OX=7227 GN=mor PE=2 SV=1	0.838076	0.93658	0.835208	0.745087	0.522249	0.620572	0.528136	0.685636	0.25	0.131378	S166
R.KNQQQS(phos)PALSVK.K	X2JKW3	Dmel\CG8611	Uncharacterized protein isoform C OS=Drosophila melanogaster OX=7227 GN=Dmel\CG8611 PE=4 SV=1	-2.4989	-2.74392	-2.61054	-3.06352	-3.05698	-2.77174	-3.03802	-3.05104	0.25	0.223137	S23
K.STLS(phos)PVRR.S	Q8SZ63	Golgin84	Golgin-84 OS=Drosophila melanogaster OX=7227 GN=Golgin84 PE=1 SV=2	-4.44443	-4.83563	-4.41973	-4.76965	-5.03592	-4.53041	-4.60031	-5.30137	0.25	0.326149	S60
K.QHQLEHEQFGLSNSLS(phos)SESIR.Q	Q8MSR0	bdg	SD06851p OS=Drosophila melanogaster OX=7227 GN=bdg PE=2 SV=1	-0.867278	-2.10263	-1.48106	-1.40789	-1.45135	-2.03133	-2.04129	-1.33504	0.25	0.455492	S67
K.IGEGTY(phos)GVVYK.G	C0MJ66	CG5363	CG5363-PA OS=Drosophila melanogaster OX=7227 GN=CG5363 PE=3 SV=1	0.220379	0.148795	0.188278	0.13934	-1.12246	0.486308	0.310421	0.0242821	0.25	0.505886	Y16
R.SDKLS(phos)PTSPSGNTQGTR.A	Q9VQ76	tho2	LD36155p OS=Drosophila melanogaster OX=7227 GN=tho2 PE=1 SV=2	-1.57831	-1.47524	-1.95892	-1.67512	-2.69441	-1.57714	-1.54361	-1.86813	0.249	0.42595	S1282
R.SGS(phos)GGGIEEPAK.S	P51123	Taf1	Transcription initiation factor TFIID subunit 1 OS=Drosophila melanogaster OX=7227 GN=Taf1 PE=1 SV=3	-1.82119	-3.74111	-3.775	-2.63561	-2.52935	-3.44574	-3.77426	-3.21992	0.249	0.639472	S183
R.QS(phos)QENLVVMR.N	M9PBL6	kst	Karst isoform G OS=Drosophila melanogaster OX=7227 GN=kst PE=1 SV=1	-4.7861	-4.61317	-4.24496	-4.36705	-4.57604	-4.85822	-5.01856	-4.55576	0.249	0.259919	S4013
R.RVGSS(phos)PDNMHPR.H	A0A0B4K7T7	RhoGEF2	Rho guanine nucleotide exchange factor 2 isoform G OS=Drosophila melanogaster OX=7227 GN=RhoGEF2 PE=1 SV=1	-2.19483	-2.07178	-2.6296	-2.70053	-2.51213	-2.56078	-2.60032	-2.91793	0.249	0.283533	S802
R.S(phos)RS(phos)PLPK.L	Q9VAW1	Moca-cyp	Moca-cyp isoform A OS=Drosophila melanogaster OX=7227 GN=Moca-cyp PE=1 SV=1	2.12013	2.02798	2.02984	1.9745	1.6661	1.82199	2.09734	1.57267	0.249	0.196987	S830,S832
K.RNS(phos)IDLDGPENADTPETTS(phos)NKDESTEKADGDFK.S	Q8MLQ5	kcc	Kazachoc isoform D OS=Drosophila melanogaster OX=7227 GN=kcc PE=1 SV=1	-4.57711	-4.33007	-4.28671	-4.05264	-4.82554	-4.54759	-4.6427	-4.22617	0.249	0.260103	S964,S980
R.NGIGSGS(phos)GGLAPAAS(phos)R.S	C1C547	SC35-RB	MIP01221p OS=Drosophila melanogaster OX=7227 GN=SC35-RB PE=2 SV=1	-0.78472	-4.59551	-1.19185	-3.95965	-1.64429	-7.35275	-1.2991	-1.22701	0.248	0.882475	S182,S190
K.S(phos)AGDEDVLK.Q	Q0KHZ4	CG31035	Uncharacterized protein isoform B OS=Drosophila melanogaster OX=7227 GN=CG31035 PE=1 SV=1	-3.20526	-2.5359	-2.50118	-2.45674	-2.66556	-3.13317	-3.199	-2.69144	0.248	0.350377	S487
K.ETEEHS(phos)EN(d)DKDLTTEK.S	Q9U7E6	Akap200	Delta-A kinase anchor protein 200 OS=Drosophila melanogaster OX=7227 GN=Akap200 PE=2 SV=1	-2.62663	-3.49039	-2.50998	-2.91489	-3.17402	-3.22234	-3.66102	-2.47554	0.248	0.474659	S70
K.TGQEPPKS(phos)PTISK.Q	Q7KRS9	Dmel\CG1815	GH01331p OS=Drosophila melanogaster OX=7227 GN=Dmel\CG1815 PE=1 SV=1	-2.80114	-2.31024	-2.159	-1.91083	-1.67271	-3.36737	-1.81005	-3.32438	0.248	0.616664	S807
M.S(ac)EGVPAS(phos)PVAIGELK.Y	Q94883	Dref	DNA replication-related element factor isoform A OS=Drosophila melanogaster OX=7227 GN=Dref PE=1 SV=2	-1.98932	-2.55284	-2.159	-2.17724	-2.94873	-2.59759	-2.27775	-2.04529	0.248	0.35342	S9
R.ATS(phos)PHMITK.A	Q9VU08	Vps13D	Vacuolar protein sorting-associated protein 13D OS=Drosophila melanogaster OX=7227 GN=Vps13D PE=1 SV=3	0.781137	0.225329	0.698607	0.428322	0.671061	0.0596365	0.176182	0.232962	0.248	0.288813	S981
K.AQLT(phos)PPKEPR.H	A8DY76	Pkn	Protein kinase N isoform G OS=Drosophila melanogaster OX=7227 GN=Pkn PE=1 SV=1	-1.87508	-1.90476	-1.7726	-2.40173	-1.13559	-2.86739	-3.05995	-1.88135	0.248	0.59759	T1476
K.VFSNSQS(phos)PTADLPFK.Y	E8NH66	CG1621-RA	LD19620p OS=Drosophila melanogaster OX=7227 GN=CG1621-RA PE=2 SV=1	-2.3558	-2.45404	-2.62004	-2.74548	-3.10783	-2.83187	-2.73493	-2.48898	0.247	0.247996	S174
K.KT(phos)ENSPVVEIESSDPDVEIKPPVK.E	Q9VYY7	HP5	Heterochromatin protein 5 isoform B OS=Drosophila melanogaster OX=7227 GN=HP5 PE=1 SV=1	-2.38157	-2.29591	-1.67532	-1.42607	-2.46994	-1.89221	-2.76163	-1.64501	0.247	0.494472	T521
K.S(phos)ADIVDTPSPEASEGPC(cam)VSK.L	Q9XYF4	Dronc	Caspase Dronc OS=Drosophila melanogaster OX=7227 GN=Dronc PE=1 SV=1	2.69094	3.34607	0.215235	2.99806	-0.149671	3.24474	2.39299	2.77745	0.246	0.803653	S131
K.EFQDVSTDGS(phos)PK.K	B8A408	hts-RF	MIP03122p (Fragment) OS=Drosophila melanogaster OX=7227 GN=hts-RF PE=2 SV=1	3.89475	3.37435	3.56317	3.61739	3.35432	3.06357	3.77412	3.27256	0.246	0.291557	S218
K.VTSKPTLELLS(phos)PIKPSS(phos)PIKELDC(cam)EPVDTLSK.Q	Q24574	Usp47	Ubiquitin carboxyl-terminal hydrolase 47 OS=Drosophila melanogaster OX=7227 GN=Usp47 PE=1 SV=2	0.343477	-0.798106	-0.28772	-0.373005	-0.487714	-0.753812	-0.377125	-0.481451	0.246	0.382282	S239,S245
R.RN(d)GVANES(phos)ENEEIDQQK.S	Q9VX35	CC4	LD36501p OS=Drosophila melanogaster OX=7227 GN=CC4 PE=1 SV=1	-2.52739	-3.9723	-2.77058	-3.08792	-3.29992	-3.43238	-3.40807	-3.19769	0.245	0.470688	S22
K.HEDNDDDQDDENS(phos)GEEEHSS(phos)PEKTVVAPK.K	P22058	D1	Chromosomal protein D1 OS=Drosophila melanogaster OX=7227 GN=D1 PE=1 SV=3	-5.42163	-5.60648	-6.22027	-6.35302	-6.3359	-5.80993	-5.94326	-6.49143	0.245	0.422802	S247,S254
R.NIGSGSS(phos)PVMGR.K	Q9VE12	Dmel\CG6005	LD27322p OS=Drosophila melanogaster OX=7227 GN=Dmel\CG6005 PE=2 SV=2	4.07334	3.28032	3.1341	3.48224	3.82265	3.39284	3.9125	1.86101	0.245	0.631954	S295
R.LS(phos)LEAPS(phos)DTANKR.N	Q7K2N0	Lnpk	GH24644p OS=Drosophila melanogaster OX=7227 GN=Lnpk PE=1 SV=1	-6.39378	-6.04078	-5.68558	-6.12205	-6.48926	-6.59971	-6.49199	-5.64187	0.245	0.406712	S311,S316
R.S(phos)LGANSSTDNVDGK.K	P40797	pnut	Protein peanut OS=Drosophila melanogaster OX=7227 GN=pnut PE=1 SV=2	-3.57581	-3.40484	-3.32011	-3.63173	-3.87092	-3.54291	-3.88732	-3.60964	0.245	0.198251	S518
M.VVDMDTSET(phos)AVELTEAENELYDR.Q	Q7KJV5	Aos1	Ubiquitin-like protein activating enzyme N subunit OS=Drosophila melanogaster OX=7227 GN=Aos1 PE=2 SV=1	-5.22841	-5.55778	-5.29635	-5.36469	-5.55121	-5.67793	-5.4625	-5.73481	0.245	0.173339	T11
R.TPS(phos)GNVYIPSGNLNINKGS(phos)PIDFK.S	O61307	Ten-m	Teneurin-m OS=Drosophila melanogaster OX=7227 GN=Ten-m PE=1 SV=2	0.26259	-0.0776887	-0.0222854	-0.039818	0.0577789	-0.212773	-0.427898	-0.271055	0.244	0.216201	S151,S167
K.K(ac)ES(phos)N(d)SEDELEYDPSLYPQR.V	Q960D3	vig2	SD06613p OS=Drosophila melanogaster OX=7227 GN=vig2 PE=1 SV=1	-9.81229	-8.27416	-8.41191	-8.39495	-8.27672	-8.84061	-9.48171	-9.27155	0.244	0.588912	S263
K.TPDNDRKS(phos)PADAAADPEDDSAAAVDATDVSPTT(phos)PTDAQAGAK.S	A0A0B4KHZ0	woc	Without children isoform E OS=Drosophila melanogaster OX=7227 GN=woc PE=1 SV=1	-5.88908	-5.28439	-5.79321	-5.55968	-6.25344	-5.70981	-5.81841	-5.72207	0.244	0.298154	S340,T365
K.DGS(phos)DGEASVVEEK.T	Q6NN82	CG11184	AT18503p OS=Drosophila melanogaster OX=7227 GN=CG11184 PE=2 SV=1	0.790784	-0.561101	-0.140339	-0.586471	-0.143026	-1.76115	-0.275824	0.707879	0.244	0.679623	S443
K.S(phos)DLDDNEEESK.A	Q86P47	Cnx99A	SD17909p (Fragment) OS=Drosophila melanogaster OX=7227 GN=Cnx99A PE=2 SV=1	-7.43715	-7.24937	-6.97409	-7.06542	-7.31431	-7.61239	-7.71313	-7.06389	0.244	0.288807	S643
K.EKS(phos)PS(phos)PVIK.K	A1ZAK4	Dek	Dek isoform A OS=Drosophila melanogaster OX=7227 GN=Dek PE=1 SV=1	-1.0935	-1.39284	-1.2423	-1.39888	-1.81333	-1.4539	-1.42505	-1.4097	0.244	0.207588	S93,S95
K.ELAES(phos)HPNS(phos)PFHSR.T	Q9VQI6	Dmel\CG8814	LD25952p OS=Drosophila melanogaster OX=7227 GN=Dmel\CG8814 PE=2 SV=1	-1.98932	-2.21952	-1.93501	-2.16956	-2.44521	-2.86739	-2.13128	-1.84204	0.243	0.362854	S130,S134
K.YTSQS(phos)PILQRPSNR.H	A1ZBE8	CG15099	Protein dopey-1 homolog OS=Drosophila melanogaster OX=7227 GN=CG15099 PE=1 SV=1	-4.17138	-4.333	-4.50164	-4.67094	-5.08602	-5.43473	-3.98882	-4.1389	0.243	0.524278	S2526
K.KGQSANNSQNNS(phos)GNEDDLK.Q	Q8MZ09	hrg	RE25878p OS=Drosophila melanogaster OX=7227 GN=hrg PE=2 SV=1	-0.822464	-0.250051	-0.428751	-0.272935	-0.456486	-0.819693	-0.90508	-0.566101	0.243	0.275691	S445
K.DLS(phos)PVASGGK.C	Q7K7T1	EG:63B12.6	EG:63B12.6 protein OS=Drosophila melanogaster OX=7227 GN=EG:63B12.6 PE=4 SV=1	3.98155	3.05946	3.28962	2.88507	2.54519	2.42307	2.61247	4.66244	0.243	0.671541	S721
R.S(phos)SHSGGGGGGTLPAFQR.I	A0A0B4K6J1	srp	Serpent isoform E OS=Drosophila melanogaster OX=7227 GN=srp PE=1 SV=1	3.54175	3.87763	3.23469	3.19123	2.75539	4.07235	2.8895	3.15606	0.243	0.491314	S95
R.SQT(phos)PPQLDDDYDEEC(cam)SSSR.A	Q8MZ59	CG14562	AT31843p OS=Drosophila melanogaster OX=7227 GN=CG14562 PE=2 SV=1	-2.62663	-2.20605	-2.65867	-2.49462	-2.82658	-2.77174	-2.86399	-2.49574	0.243	0.224636	T747
K.KQPEEGAGGDAGEDDPKPAAGGTS(phos)DDDDDLEAAAAK.C	Q9VZD8	CG15014	THUMP domain-containing protein 1 homolog OS=Drosophila melanogaster OX=7227 GN=CG15014 PE=1 SV=2	-0.742363	-0.674742	-0.49712	-0.783371	-0.87944	-0.888727	-1.05114	-0.846015	0.242	0.161175	S101
R.DKMQPEVNAELKQES(phos)EDDEKISTK.I	Q9VID9	BEST:LD19244	Uncharacterized protein isoform B OS=Drosophila melanogaster OX=7227 GN=BEST:LD19244 PE=1 SV=3	-3.29221	-3.01028	-3.26393	-3.07782	-2.32753	-3.72967	-2.2149	-5.33979	0.242	0.732684	S1149
K.KLSPSGGGGQSVDSDKENQSNS(phos)EEKLDK.L	Q6AWS1	CG30015	SD19814p OS=Drosophila melanogaster OX=7227 GN=CG30015 PE=2 SV=1	-1.16257	-2.2888	-1.75157	-1.63755	-2.74382	-1.89679	-1.61485	-1.55398	0.242	0.514625	S1308
K.DEKNDNDETDS(phos)PHEAAEIEEPDEEVDEADQETK.T	M9PGT6	PPP4R2r	Protein phosphatase 4 regulatory subunit 2-related protein isoform D OS=Drosophila melanogaster OX=7227 GN=PPP4R2r PE=1 SV=1	-2.61639	-2.2888	-2.6011	-2.16956	-2.53804	-2.73847	-2.91304	-2.45563	0.242	0.253172	S166
V.QEEETVVPQS(phos)PSKK.S	P13469	mod	DNA-binding protein modulo OS=Drosophila melanogaster OX=7227 GN=mod PE=1 SV=2	-9.75676	-9.05178	-9.54546	-9.01582	-9.89661	-9.9229	-9.46102	-9.05793	0.242	0.423184	S43
R.SNS(phos)PLDLKPAANIDSLLMHIKDEPLDGAIDS(phos)GSSLDQDGPPPSKR.I	A8MPH9	kay	Transcription factor kayak isoforms D/sro OS=Drosophila melanogaster OX=7227 GN=kay PE=1 SV=2	7.02559	6.24229	5.28561	6.09681	6.33319	6.29105	5.8992	5.15934	0.242	0.590515	S516,S544
K.SNAAPVSMPS(phos)LDDDNEAAAAEAEASEETK.T	Q9VP57	pzg	LD15904p OS=Drosophila melanogaster OX=7227 GN=pzg PE=1 SV=1	-10.5091	-6.70996	-6.82428	-7.19912	-8.91637	-7.00544	-8.73826	-7.54852	0.242	0.802998	S672
K.IEEGST(phos)T(phos)PPLPAKPK.A	Q500Y6		SD07352p OS=Drosophila melanogaster OX=7227 PE=2 SV=1	-4.10118	-3.60412	-2.0142	-2.51393	-3.21525	-2.68204	-2.64934	-4.65521	0.242	0.709867	T738,T739
K.DEKNDNDETDS(phos)PHEAAEIEEPDEEVDEADQETK.T	B4YWR2	CG2890	Uncharacterized protein (Fragment) OS=Drosophila melanogaster OX=7227 GN=CG2890 PE=4 SV=1	-2.61639	-2.2888	-2.6011	-2.16956	-2.53804	-2.73847	-2.91304	-2.45563	0.242	0.253172	S166
R.KTS(phos)IIQPC(cam)NKFPATS	Q9VUB8	endos	Endosulfine isoform A OS=Drosophila melanogaster OX=7227 GN=endos PE=1 SV=1	-5.85017	-5.22344	-6.13065	-6.23292	-6.54004	-5.72929	-6.14407	-5.98583	0.241	0.436218	S108
R.ATS(phos)PVQSVHSR.R	Q9VNE0	Dmel\CG2926	Uncharacterized protein isoform A OS=Drosophila melanogaster OX=7227 GN=Dmel\CG2926 PE=1 SV=1	0.407582	0.00423791	-0.0509055	0.402795	-0.100567	-0.234349	0.23364	-0.0990115	0.241	0.265695	S1430
K.AAAGGEGGEAGNT(phos)SDNAEDLPEEPKKPGPGC(cam)GPDGPPGVLTLHR.R	Q70HU3	PNUTS	PNUTSDm protein OS=Drosophila melanogaster OX=7227 GN=PNUTS PE=2 SV=1	1.15433	1.30314	0.414478	0.824139	-0.610664	0.786889	1.48118	1.07602	0.241	0.623994	T686
R.SGT(phos)PINSQK.F	A8E6R0	CG16771	IP17434p OS=Drosophila melanogaster OX=7227 GN=CG16771 PE=2 SV=1	0.492798	-7.74244	-0.33778	-0.329571	-1.50146	-0.975694	-3.47572	-2.92704	0.241	0.89933	T8
K.SPS(phos)FNLNITALNEELAQTVQETTR.A	Q9VWP5	htk	Hat-trick isoform D OS=Drosophila melanogaster OX=7227 GN=htk PE=1 SV=4	-3.7551	-4.47434	-4.04492	-4.44648	-4.45918	-4.27295	-4.495	-4.45216	0.24	0.297334	S1572
R.FREAPDQESEAEDEVVALES(phos)DGGDAGDDSDAGVKPTEAVPK.A	A0A0B4LFL2	eIF3c	Eukaryotic translation initiation factor 3 subunit C OS=Drosophila melanogaster OX=7227 GN=eIF3c PE=3 SV=1	-4.663	-4.88628	-5.27218	-4.55836	-5.55121	-4.46637	-5.02717	-5.29664	0.24	0.433587	S177
R.DILRDS(phos)EEEEPKTPDTPR.A	Q9VDW6	Dys	Dystrophin isoforms A/C/F/G/H OS=Drosophila melanogaster OX=7227 GN=Dys PE=1 SV=3	-2.62663	-2.26068	-2.64892	-2.42897	-2.99584	-2.68997	-2.35019	-2.89093	0.24	0.280683	S1885
R.APS(phos)DSKEFHEVTK.R	A5XCL5	UGP	LD36265p (Fragment) OS=Drosophila melanogaster OX=7227 GN=UGP PE=1 SV=1	1.45663	1.32069	1.21498	1.30258	0.960482	1.19468	1.09132	1.08738	0.24	0.155431	S19
K.SS(phos)NEATS(phos)KESPAPLHHR.R	Q8MUJ1	egr	Protein eiger OS=Drosophila melanogaster OX=7227 GN=egr PE=1 SV=1	-0.530518	-0.32448	-0.420429	-0.553616	-0.526103	-0.764237	-1.08446	-0.414248	0.24	0.264816	S236,S241
R.SRS(phos)RS(phos)PVFMDVDLR.T	A0A0B4LFF9	Pcf11	Protein 1 of cleavage and polyadenylation factor 1 isoform E OS=Drosophila melanogaster OX=7227 GN=Pcf11 PE=1 SV=1	1.94111	2.72797	3.11812	2.01297	0.391054	2.30837	4.70974	1.43277	0.24	0.794333	S467,S469
R.KPC(cam)EVIEDEDITEILESS(phos)DDEPAGPTK.C	Q9VSD9	Uba2	Smt3 activating enzyme 2 OS=Drosophila melanogaster OX=7227 GN=Uba2 PE=2 SV=3	0.110654	-0.561101	-0.0817445	0.0235233	-0.269386	-0.499277	-0.329741	-0.371643	0.24	0.264428	S674
K.VEPTNSSVPNTTKS(phos)PTPSVSSSK.S	X2JKW3	Dmel\CG8611	Uncharacterized protein isoform C OS=Drosophila melanogaster OX=7227 GN=Dmel\CG8611 PE=4 SV=1	-3.3086	-3.09461	-3.03704	-3.56775	-4.01392	-3.13317	-3.15114	-3.67108	0.24	0.388654	S76
K.NVTINDSS(phos)DEEPLKGSK.L	Q9GQN5	XNP	Transcriptional regulator ATRX homolog OS=Drosophila melanogaster OX=7227 GN=XNP PE=1 SV=2	-3.58776	-3.05787	-3.77925	-3.47019	-3.66652	-4.21232	-2.87367	-4.09922	0.239	0.501053	S128
K.SGAGGAAGS(phos)SAADAGDDDVPDLVENFEEVAIADTKEEK.S	Q7KM15	bic	Transcription factor BTF3 OS=Drosophila melanogaster OX=7227 GN=bic PE=1 SV=1	-6.7187	-6.89981	-7.41784	-7.17678	-7.19076	-7.27437	-7.20137	-7.50421	0.239	0.284321	S133
R.S(phos)ADGDANNNLTQR.K	A8JUS8	Dmel\CG13373	Uncharacterized protein isoform B OS=Drosophila melanogaster OX=7227 GN=Dmel\CG13373 PE=4 SV=1	-0.759157	-0.589229	-0.841438	-0.798096	-1.2523	-1.0401	-0.900127	-0.749917	0.239	0.215576	S16
R.SKFS(phos)RS(phos)PVR.G	C1C547	SC35-RB	MIP01221p OS=Drosophila melanogaster OX=7227 GN=SC35-RB PE=2 SV=1	4.25855	4.12241	4.28164	3.47461	3.79047	3.56926	3.87687	3.94592	0.239	0.338453	S166,S168
R.GHS(phos)MS(phos)PPDYER.Y	Q7KMJ6	nito	RNA-binding protein spenito OS=Drosophila melanogaster OX=7227 GN=nito PE=1 SV=1	-0.677076	-0.420346	-0.632353	-0.571214	-0.773018	-0.778959	-0.578002	-1.1265	0.239	0.224323	S190,S192
K.EVSDVHLRHS(phos)PMK.I	Q6NP70	CG32626	RE05438p OS=Drosophila melanogaster OX=7227 GN=CG32626 PE=2 SV=1	-3.05393	-2.41479	-3.2684	-2.83984	-2.77431	-3.86313	-3.2739	-2.62322	0.239	0.494986	S209
K.ETIPASS(phos)SSPSKGKLS(phos)PQ(d)KEK.K	M9PIC3	ptdss1	Uncharacterized protein isoform B OS=Drosophila melanogaster OX=7227 GN=ptdss1 PE=1 SV=1	-1.71361	-2.31747	-3.95803	-2.79189	-3.75088	-2.2959	-2.17249	-3.5173	0.239	0.694774	S481,S490
R.DESDDIDSEASSVC(cam)S(phos)ER.S	Q9NBD7	chb	CLIP-associating protein OS=Drosophila melanogaster OX=7227 GN=chb PE=1 SV=1	-6.2325	-6.00303	-6.13065	-5.94381	-6.92151	-6.496	-6.28157	-5.5659	0.239	0.447993	S804
R.GGGGGGSGS(phos)GTVGGGDSFR.F	M9PFQ9	CG42348	Uncharacterized protein isoform E OS=Drosophila melanogaster OX=7227 GN=CG42348 PE=1 SV=1	-1.79209	-2.64977	-2.24457	-2.24826	-2.79499	-2.11424	-2.32343	-2.65314	0.238	0.377689	S1172
K.SSALFAS(phos)PR.N	Q7KQM6	CG11148	GIGYF family protein CG11148 OS=Drosophila melanogaster OX=7227 GN=CG11148 PE=1 SV=2	-5.50228	-5.66423	-5.43031	-5.71197	-5.29405	-5.87351	-6.29191	-5.80027	0.238	0.352064	S1364
R.GDSYNIARPPGSS(phos)R.T	Q7K0X9	Syx7	LD23667p OS=Drosophila melanogaster OX=7227 GN=Syx7 PE=1 SV=1	-2.96033	-2.71502	-2.8919	-2.79189	-3.34344	-2.66631	-3.26114	-3.04111	0.238	0.272815	S144
R.SNGISGGNFS(phos)DNDHS(phos)DDDDVK.Q	Q9VL72	Etl1	SWI/SNF-related matrix-associated actin-dependent regulator of chromatin subfamily A containing DEAD/H box 1 homolog OS=Drosophila melanogaster OX=7227 GN=Etl1 PE=1 SV=1	-9.45578	-2.02374	-3.19843	-2.91489	-3.66842	-4.08142	-5.58432	-5.20957	0.238	0.886437	S150,S155
R.GLSGSQESETKS(phos)DTAS(phos)PVSSHPDFNAR.D	E3CTN8	Mbs-RA	MIP27266p OS=Drosophila melanogaster OX=7227 GN=Mbs-RA PE=2 SV=1	-2.33048	-2.24683	-2.07169	-2.15432	-2.35031	-2.23084	-2.52978	-2.6456	0.238	0.200385	S562,S566
R.GGGGGGGVIGVSC(cam)GGQT(phos)PPT(phos)PSVGK.T	Q5KTT4	dNAT1	Uncharacterized protein dNAT1 (Fragment) OS=Drosophila melanogaster OX=7227 GN=dNAT1 PE=2 SV=1	-4.19252	-4.56769	-4.80107	-4.74205	-4.94991	-4.91656	-5.37745	-4.01133	0.238	0.480763	T141,T144
K.SSS(phos)GESLPAGTVTSAHPYK.I	Q9VYF3	HDAC4	Histone deacetylase OS=Drosophila melanogaster OX=7227 GN=HDAC4 PE=1 SV=3	-1.18131	-3.42186	-1.62664	-1.57029	-1.45135	-1.66426	-3.85438	-1.77882	0.237	0.742785	S202
R.RPSS(phos)QIR.I	E3CTN8	Mbs-RA	MIP27266p OS=Drosophila melanogaster OX=7227 GN=Mbs-RA PE=2 SV=1	-4.6338	-1.81515	-3.58629	-4.18572	-3.64008	-3.65638	-4.1535	-3.72091	0.237	0.698236	S29
K.AERDS(phos)SSQVVSNSVLGEK.D	Q540V5	Sep1	RE30523p OS=Drosophila melanogaster OX=7227 GN=Sep1 PE=2 SV=1	-4.27384	-8.79606	-5.84574	-4.5227	-5.73085	-4.89074	-5.79616	-7.96864	0.237	0.838755	S320
K.LST(phos)PPQAINASK.Q	Q9VWP5	htk	Hat-trick isoform D OS=Drosophila melanogaster OX=7227 GN=htk PE=1 SV=4	-1.59329	-1.76	-1.75157	-1.94976	-1.94583	-2.13033	-1.90112	-2.02558	0.237	0.179674	T1656
R.KT(phos)PIS(phos)S(phos)PTYVK.T	Q9U1I0	bip2	BIP2 protein OS=Drosophila melanogaster OX=7227 GN=bip2 PE=4 SV=1	0.184235	1.06708	1.06745	2.01719	0.823017	1.33314	0.104069	1.12644	0.237	0.606172	T888,S891,S892
R.SLNDS(phos)TEDELEVPR.T	Q4V3Z5	Dmel\CG11788	IP10727p OS=Drosophila melanogaster OX=7227 GN=Dmel\CG11788 PE=2 SV=1	-2.38157	-8.82576	-3.1021	-2.14676	-7.28359	-3.96334	-3.33943	-2.81286	0.236	0.894021	S140
R.GDS(phos)RDRPANR.G	X2JE34	eIF4H1	Eukaryotic translation initiation factor 4H1 isoform E OS=Drosophila melanogaster OX=7227 GN=eIF4H1 PE=1 SV=1	-1.3748	2.98437	-1.57492	-3.94646	2.58325	-2.2719	-1.24473	-3.92118	0.236	0.900427	S167
S.SASSSVSSS(phos)TENLK.M	B5RJ67	Jupiter-RD	FI07631p (Fragment) OS=Drosophila melanogaster OX=7227 GN=Jupiter-RD PE=2 SV=1	-9.39579	-8.77491	-9.7505	-9.41302	-9.82679	-9.54799	-9.51912	-9.38348	0.236	0.367568	S173
R.ASSS(phos)TDRQDEDSVDSSPMVFR.S	M9PE93	ens	Ensconsin isoform K OS=Drosophila melanogaster OX=7227 GN=ens PE=1 SV=1	-5.40744	-4.4679	-3.97256	-4.15204	-4.07838	-4.90914	-4.77063	-5.18751	0.236	0.558808	S198
K.SDTASPHS(phos)PLPASSQVS(phos)PSSRPSR.T	Q8T9D1	Chro	SD06626p OS=Drosophila melanogaster OX=7227 GN=Chro PE=2 SV=1	-1.23512	-1.58424	-1.7257	-1.64286	-1.67271	-1.80353	-1.7779	-1.87693	0.236	0.214813	S308,S317
R.RADS(phos)LIYK.H	Q9VY91	Pdcd4	LD21074p OS=Drosophila melanogaster OX=7227 GN=Pdcd4 PE=1 SV=2	-7.17915	-7.49707	-7.42849	-7.28944	-7.44159	-7.46363	-7.73272	-7.70021	0.236	0.199973	S338
R.S(phos)MDALALAEK.E	A0A0B4LG23	cora	Coracle isoform G OS=Drosophila melanogaster OX=7227 GN=cora PE=1 SV=1	-1.3407	-1.0942	-0.827616	-0.934603	-1.17911	-1.3719	-1.35561	-1.23547	0.236	0.220608	S367
R.TLS(phos)EAGSS(phos)PIPNTNMHEAHK.N	Q9VJK4	Dmel\CG5953	RE18252p OS=Drosophila melanogaster OX=7227 GN=Dmel\CG5953 PE=1 SV=2	-2.43454	-0.471785	-1.74636	-0.156409	-1.95163	-1.32794	-0.984102	-1.48844	0.236	0.673607	S411,S416
R.IVPENEYS(phos)DS(phos)EDEGEGGR.R	Q94517	Rpd3	Histone deacetylase Rpd3 OS=Drosophila melanogaster OX=7227 GN=Rpd3 PE=1 SV=2	-3.19914	-0.913733	-0.878008	-0.960873	-1.68232	-1.3592	-1.87173	-1.9822	0.236	0.680539	S420,S422
K.ETGS(phos)GGST(phos)GTLSPTGSHK.M	Q9I7T7	Larp4B	La-related protein Larp4B OS=Drosophila melanogaster OX=7227 GN=Larp4B PE=1 SV=2	-3.84069	-3.59707	-3.50133	-3.85494	-3.91325	-3.72314	-4.21859	-3.87813	0.235	0.244261	S1406,T1410
K.IYPLPDC(cam)DS(phos)DEDEDYKEQVK.Q	Q540V5	Sep1	RE30523p OS=Drosophila melanogaster OX=7227 GN=Sep1 PE=2 SV=1	-1.28289	-0.905548	-1.19895	-0.95426	-1.2031	-1.19225	-1.40036	-1.48508	0.235	0.218405	S217
K.SAAVAEGGDAVAETAKGEEGS(phos)PKEAAAGEDITPLADES(phos)IKSK.S	Q9VLL3	Akap200	A-kinase anchor protein 200 OS=Drosophila melanogaster OX=7227 GN=Akap200 PE=1 SV=3	1.28294	1.33227	0.118594	0.843243	0.735581	0.870125	0.919885	0.115851	0.234	0.507265	S101,S118
R.SDTDSNVGLTEPLVFS(phos)DDEEEPK.K	B7Z0I8	CG14896	Uncharacterized protein OS=Drosophila melanogaster OX=7227 GN=CG14896 PE=1 SV=1	-5.62826	-5.9572	-5.42364	-5.65082	-5.44279	-5.92498	-5.87171	-6.3573	0.234	0.361355	S1148
K.DVFLPPLALSPPAIGS(phos)QIGTS(phos)PSHK.A	Q6NL39	CG17540	AT25717p OS=Drosophila melanogaster OX=7227 GN=CG17540 PE=2 SV=1	-1.07586	2.66754	1.70319	2.36327	2.00585	1.63235	3.2274	-2.14275	0.234	0.86367	S231,S236
K.ADDAS(phos)DDEDVKVK.G	Q9VT61	Dmel\CG8108	LD27033p OS=Drosophila melanogaster OX=7227 GN=Dmel\CG8108 PE=1 SV=1	-1.96964	-2.0356	-1.61235	-2.06613	-2.21176	-2.16859	-2.27775	-1.96333	0.234	0.229113	S382
R.RTS(phos)PVEVIDLSHLDR.A	A0A0B4LHT4	dgrn	Degringolade isoform D OS=Drosophila melanogaster OX=7227 GN=dgrn PE=4 SV=1	0.649471	-0.0398717	0.493681	0.190959	0.532662	-0.453009	0.0666135	0.212364	0.234	0.415454	S64
K.LSVQS(phos)PPKS(phos)GSK.R	Q9VSD9	Uba2	Smt3 activating enzyme 2 OS=Drosophila melanogaster OX=7227 GN=Uba2 PE=2 SV=3	0.838076	1.06708	1.01472	0.734894	0.402454	0.786889	0.692888	0.834584	0.234	0.227598	S648,S652
R.AGVSQSQPGS(phos)R.S	Q9NBD7	chb	CLIP-associating protein OS=Drosophila melanogaster OX=7227 GN=chb PE=1 SV=1	-3.6957	-6.43403	-3.46836	-3.45331	-4.20553	-4.71869	-4.40807	-4.65521	0.234	0.741122	S665
K.S(phos)LQELQHEVGALLEFR.D	Q6NNB4	jvl	Javelin-like isoform C OS=Drosophila melanogaster OX=7227 GN=jvl PE=2 SV=1	-0.518554	-0.870607	-0.108236	-0.443023	-0.249623	-0.3411	-1.20144	-1.08512	0.234	0.458032	S71
R.NVAENLASGSSS(phos)PSR.E	Q9VKK1	Ge-1	Enhancer of mRNA-decapping protein 4 homolog OS=Drosophila melanogaster OX=7227 GN=Ge-1 PE=1 SV=2	-1.78062	-1.77484	-1.64107	-1.73619	-1.99884	-1.93868	-2.02503	-1.90816	0.234	0.14372	S764
K.ADEAVAT(phos)PEK.K	O16043	Df31	Anon1A4 OS=Drosophila melanogaster OX=7227 GN=Df31 PE=1 SV=1	-7.74799	-7.35954	-7.85403	-7.67138	-7.53315	-8.17055	-7.92213	-7.94179	0.234	0.294401	T157
K.S(phos)DGAIS(phos)GEEDATAVPER.G	A1Z8W8	garz	Gartenzwerg isoform B OS=Drosophila melanogaster OX=7227 GN=garz PE=1 SV=1	-6.1241	-4.592	-3.28795	-3.72996	-4.76715	-3.93669	-4.40807	-5.55456	0.233	0.734455	S1257,S1262
K.DKKPSANASNSNAGS(phos)DVEKTEPQS(phos)GAEGDAAQEVGEEK.S	M9NEL3	kis	Kismet isoform F OS=Drosophila melanogaster OX=7227 GN=kis PE=1 SV=1	-1.05843	-1.25821	0.379156	-1.19026	0.182048	-1.22932	-1.47205	-1.53993	0.233	0.672004	S1570,S1579
K.NVS(phos)DTDGDS(phos)DEELGDSISKK.H	Q8MSS0	CG7839	SD02424p OS=Drosophila melanogaster OX=7227 GN=CG7839 PE=2 SV=1	-4.4737	-3.38043	-2.68834	-3.18987	-3.68377	-3.31739	-4.41936	-3.24249	0.233	0.614372	S206,S212
K.AAVQES(phos)PK.K	Q8MSG1	CG12288	GM13065p OS=Drosophila melanogaster OX=7227 GN=CG12288 PE=2 SV=1	-2.24126	-4.92988	-2.82446	-3.32664	-3.27938	-3.40602	-3.48311	-4.08692	0.233	0.692095	S57
R.FHS(phos)TPDLHGPQLHGS(phos)ASSIWQASGK.G	Q961U4	Prosap	GH06265p OS=Drosophila melanogaster OX=7227 GN=Prosap PE=2 SV=1	-2.39901	-2.32472	-2.17992	-2.70053	-1.94583	-2.24245	-3.83157	-2.51622	0.233	0.590639	S656,S668
N.DDS(phos)DEEEVVPAK.G	M9ND37	eIF5B	Eukaryotic translation initiation factor 5B isoform E OS=Drosophila melanogaster OX=7227 GN=eIF5B PE=1 SV=1	-2.88467	-3.07001	-2.71863	-3.03533	-3.34192	-3.18825	-3.07104	-3.04111	0.233	0.20553	S77
R.NISGNDAGANAGSASVQS(phos)PTHR.G	E1JGN0	par-1	Non-specific serine/threonine protein kinase OS=Drosophila melanogaster OX=7227 GN=par-1 PE=1 SV=1	0.562037	0.688836	0.800027	0.478059	-0.274823	1.2834	0.795665	-0.205843	0.233	0.558543	S832
R.QQLT(phos)LTEEPEENEVKQEKPSPSPS(phos)PVPK.E	Q8INM3	sle	Protein slender lobes OS=Drosophila melanogaster OX=7227 GN=sle PE=1 SV=1	-4.6757	-4.98401	-4.54441	-4.74205	-4.52331	-4.90544	-5.26113	-5.18751	0.233	0.327064	T96,S116
K.QPPASHIVGS(phos)PFIETR.N	Q9VWP5	htk	Hat-trick isoform D OS=Drosophila melanogaster OX=7227 GN=htk PE=1 SV=4	-4.00457	-3.89898	-4.1817	-4.08694	-4.12738	-4.25403	-4.26114	-4.45743	0.232	0.19069	S1675
K.SNSLS(phos)DGDDVDLK.F	G7H801	Taf11-RA	FI15907p1 OS=Drosophila melanogaster OX=7227 GN=Taf11-RA PE=2 SV=1	-1.40532	-1.27217	-1.45958	-1.29916	-1.54022	-1.54802	-1.67703	-1.6006	0.232	0.155016	S17
R.C(cam)VDSGLWVPNAADLEGDKKEEDDS(phos)DDVAGGEEK.T	Q24276	Cdc37	Hsp90 co-chaperone Cdc37 OS=Drosophila melanogaster OX=7227 GN=Cdc37 PE=1 SV=1	-4.80924	-4.90356	-4.18734	-4.50326	-5.74688	-4.34623	-4.74554	-4.49217	0.232	0.528713	S356
R.RNS(phos)SSEDSQLTIENFGGSQDQLNTLGR.Y	H6WS59	Patronin	Patronin (Fragment) OS=Drosophila melanogaster OX=7227 GN=Patronin PE=2 SV=1	-2.58611	-3.31249	-2.65867	-2.33149	-3.27211	-2.3577	-3.69664	-2.48898	0.232	0.553501	S448
R.T(phos)PKIS(phos)PENSFLDTNYTNK.E	Q9W4C4	spoon	GM14014p OS=Drosophila melanogaster OX=7227 GN=spoon PE=1 SV=2	-1.67062	-1.54133	-2.42428	-1.77645	-1.76662	-2.13033	-2.20266	-2.24159	0.232	0.375785	T191,S195
K.QAS(phos)DDEDNEIEIVEPK.T	A1Z8R2	ADD1	ADD domain-containing protein 1 isoform A OS=Drosophila melanogaster OX=7227 GN=ADD1 PE=1 SV=1	0.562037	1.77144	1.34881	1.44695	-0.812012	0.538132	4.05479	0.42422	0.231	0.821604	S632
K.QEKPS(phos)PSPSPVPK.E	Q8INM3	sle	Protein slender lobes OS=Drosophila melanogaster OX=7227 GN=sle PE=1 SV=1	-5.20367	-5.55095	-5.01498	-5.40741	-5.43627	-5.48351	-5.68977	-5.48832	0.23	0.243968	S112
R.N(d)GIGS(phos)GSGGLAPAASR.S	C1C547	SC35-RB	MIP01221p OS=Drosophila melanogaster OX=7227 GN=SC35-RB PE=2 SV=1	2.39457	1.68374	2.46557	2.08295	1.76657	1.69837	2.02432	2.21947	0.23	0.367623	S180
R.SNS(phos)LDQIQRPPK.F	P28167	zfh2	Zinc finger protein 2 OS=Drosophila melanogaster OX=7227 GN=zfh2 PE=1 SV=2	-2.56627	-3.18418	-1.9232	-2.29762	-1.90591	-2.45567	-2.77971	-3.74811	0.23	0.623281	S2362
R.SAEPAASS(phos)SLQELLANSPGALNK.E	Q9VTH1	Ube3a	LD21888p OS=Drosophila melanogaster OX=7227 GN=Ube3a PE=1 SV=1	-2.43454	-2.83425	-2.68834	-2.18496	-2.11107	-3.57926	-3.28677	-2.08552	0.23	0.583861	S238
R.GRS(phos)YS(phos)PVKR.V	Q9VZ60	Dmel\CG2186	Uncharacterized protein isoform A OS=Drosophila melanogaster OX=7227 GN=Dmel\CG2186 PE=1 SV=1	1.19849	0.733194	0.515534	0.650648	0.532662	0.588159	0.659732	0.397099	0.23	0.284804	S655,S657
R.LAS(phos)ITNDLADLQFEEEDDEPGSSYVK.E	Q9VYS3	Upf1	Regulator of nonsense transcripts 1 homolog OS=Drosophila melanogaster OX=7227 GN=Upf1 PE=1 SV=2	-6.74701	-6.87744	-7.74692	-6.60477	-6.99045	-5.84491	-6.66938	-9.39189	0.23	0.765433	S71
R.APS(phos)VS(phos)PANFEDDQMLFR.R	Q9VV52	RAF2	LD37257p OS=Drosophila melanogaster OX=7227 GN=RAF2 PE=1 SV=3	-2.30559	-2.07789	-1.70029	-1.46314	-1.96329	-2.22507	-2.01429	-2.2645	0.23	0.349534	S894,S896
R.GT(phos)PTYS(phos)PVRR.Q	Q9V3W7	SF2	LD40489p OS=Drosophila melanogaster OX=7227 GN=SF2 PE=1 SV=1	-5.48727	-5.43961	-5.66971	-5.65082	-5.90878	-5.64673	-5.86397	-5.74767	0.23	0.184981	T236,S240
R.NANVLNT(phos)PPVDELAK.L	Q9VVA4	Dmel\CG9674	GH26789p OS=Drosophila melanogaster OX=7227 GN=Dmel\CG9674 PE=1 SV=2	-5.7483	-5.7952	-6.02592	-5.90249	-6.02126	-6.32823	-6.2014	-5.84103	0.23	0.234567	T523
R.VHNIEDNT(phos)DDDDDLPLSEVR.L	Q7PLS8	IntS3	Integrator complex subunit 3 OS=Drosophila melanogaster OX=7227 GN=IntS3 PE=1 SV=1	-3.04018	-1.24095	-1.28322	-1.02179	-0.907319	-2.38962	-1.78701	-2.42304	0.23	0.688013	T562
R.ANTPS(phos)SGDLESIPLK.I	Q9W410	Dmel\CG3815	GH06635p OS=Drosophila melanogaster OX=7227 GN=Dmel\CG3815 PE=1 SV=2	-0.335302	-1.00989	-1.13287	-1.02179	-0.0391328	-1.24384	-1.36923	-1.76242	0.229	0.584963	S134
K.AM(ox)DGGADVKPAAAAPAAAAGVPEANITSGGS(phos)S(phos)R.T	Q9VQL7	FASN1	Fatty acid synthase 1 isoform A OS=Drosophila melanogaster OX=7227 GN=FASN1 PE=1 SV=1	-9.61306	-8.67003	-9.70839	-9.06969	-9.64397	-9.44996	-9.54462	-9.34	0.229	0.417749	S2145,S2146
R.SNS(phos)KDC(cam)TWVNPR.S	Q9VRF3	NUB1	LD38858p OS=Drosophila melanogaster OX=7227 GN=NUB1 PE=1 SV=2	2.0415	1.98093	1.85232	2.11081	2.70334	1.76513	0.701059	1.90018	0.229	0.585463	S422
R.ESLHSQAS(phos)IEDAESNAR.L	Q9W3Y4	pigs	GAS2-like protein pickled eggs OS=Drosophila melanogaster OX=7227 GN=pigs PE=2 SV=2	-0.476286	-1.18704	-1.38886	-1.20196	-1.04299	-0.0766294	-1.5055	-2.54398	0.229	0.671955	S569
R.STS(phos)VSESELLS(phos)PVEEQPPK.Q	E2QC61	bin3	Bicoid-interacting protein 3 isoform B OS=Drosophila melanogaster OX=7227 GN=bin3 PE=1 SV=1	-1.02082	-2.02966	-0.541556	-0.415515	-1.17233	-0.688822	-0.745556	-2.31743	0.229	0.658546	S681,S689
K.SSS(phos)LPNLQNEEAMAGSC(cam)HK.E	A0A0B4KGL8	Dmel\CG7029	Uncharacterized protein isoform F OS=Drosophila melanogaster OX=7227 GN=Dmel\CG7029 PE=4 SV=1	-4.85664	-4.7278	-4.65723	-4.10441	-4.99228	-4.99296	-4.71391	-4.56142	0.229	0.344656	S821
K.DKS(phos)PSAISQSTER.K	A1Z9S6	Su(var)2-HP2	Su(Var)2-HP2 isoform A OS=Drosophila melanogaster OX=7227 GN=Su(var)2-HP2 PE=1 SV=1	-0.822464	-1.24783	-0.990548	-1.43065	-1.0399	-1.25262	-1.50927	-1.6006	0.228	0.328749	S1176
R.DSTALSS(phos)PRVS(phos)PR.R	A1Z987	Cap-G	Chromosome associated protein G isoform F OS=Drosophila melanogaster OX=7227 GN=Cap-G PE=1 SV=2	3.67795	3.59472	3.1464	3.22621	2.87478	3.66948	3.37515	2.81379	0.228	0.410121	S1206,S1210
K.AKPESAPS(phos)PK.K	Q9W137	Dmel\CG4707	LD29879p OS=Drosophila melanogaster OX=7227 GN=Dmel\CG4707 PE=2 SV=1	1.14684	-2.29591	0.745593	0.38986	0.642501	-0.143096	0.352528	-1.77882	0.228	0.8008	S221
R.IASAASVDHLDPAS(phos)DES(phos)LDSGR.L	A8JR87	Irk1	FI16807p1 OS=Drosophila melanogaster OX=7227 GN=Irk1 PE=1 SV=1	0.516249	2.25792	1.35489	1.65045	1.83127	0.77973	0.954474	1.30241	0.228	0.598518	S419,S422
R.LDPQDQEDYDS(phos)EEDSREDEQPQVVVLRPGDLSAEEAK.T	B7Z0I5	Dmel\CG42245	GEO02494p1 OS=Drosophila melanogaster OX=7227 GN=Dmel\CG42245 PE=2 SV=1	0.0363639	0.0257971	0.0765802	0.0218475	0.0534465	-0.441252	-0.185684	-0.178385	0.228	0.210403	S50
K.S(phos)PSPVIK.K	A1ZAK4	Dek	Dek isoform A OS=Drosophila melanogaster OX=7227 GN=Dek PE=1 SV=1	-7.70918	-7.83558	-7.68181	-8.43001	-7.30716	-8.4262	-8.58798	-8.24666	0.228	0.51737	S93
K.VLEAVEAADS(phos)ISDSRHST(phos)SIN(d)VSLSDPVTR.A	A1Z784	ACC	Acetyl-CoA carboxylase isoform A OS=Drosophila melanogaster OX=7227 GN=ACC PE=1 SV=1	-9.57704	-8.55096	-7.59833	-9.43642	-9.78382	-8.29659	-10.1102	-7.88104	0.227	0.741208	S1399,T1407
R.QQHTM(ox)SYGFLRPTIADALDS(phos)PSLK.R	Q9VUC6	Frl	Formin-like protein OS=Drosophila melanogaster OX=7227 GN=Frl PE=1 SV=3	-7.7696	-7.97844	-7.32047	-7.41456	-7.38782	-7.92026	-8.36634	-7.71529	0.227	0.428335	S296
R.RQS(phos)MEQLDLIKIT(phos)PDGKR.M	Q9NFR7	pins	Rapsynoid OS=Drosophila melanogaster OX=7227 GN=pins PE=2 SV=1	-2.63694	-2.04157	-3.86249	-2.16956	-1.77174	-1.68788	-5.34478	-2.81286	0.227	0.802138	S437,T447
K.APTPSYAPPSHS(phos)PR.Q	X2JIN0	CG3950	Uncharacterized protein isoform W OS=Drosophila melanogaster OX=7227 GN=CG3950 PE=1 SV=1	3.48939	0.566682	-0.0768312	-2.10222	1.91723	-0.256254	0.634356	-1.32597	0.227	0.858556	S445
K.SFKS(phos)WSEEAAAAEAAGESPIVGSVSLAQTGEK.R	A0A0B4K7Y7	larp	La related protein isoform G OS=Drosophila melanogaster OX=7227 GN=larp PE=1 SV=1	-5.13777	-5.85279	-5.98607	-5.99718	-5.60134	-6.08303	-6.24093	-5.95569	0.227	0.414821	S70
K.TTTAVPGAGTPESS(phos)DDDNSTKR.N	Q59E36	CoRest	REST corepressor OS=Drosophila melanogaster OX=7227 GN=CoRest PE=1 SV=2	-0.32902	0.741905	0.0498734	0.502299	-0.238956	0.047767	0.164411	0.0821902	0.227	0.424144	S70
R.RSS(phos)LESSQLIPGSVFIFGSSENDK.N	Q7YU03	Dmel\CG3632	LD11744p OS=Drosophila melanogaster OX=7227 GN=Dmel\CG3632 PE=1 SV=1	-3.77091	-3.36689	-3.49783	-2.57349	-4.06576	-3.91237	-4.27133	-1.86813	0.227	0.704243	S786
K.ET(phos)DGN(d)SHSDVDTLTTR.I	A0A0B4LEY1	Sec31	Secretory 31 isoform C OS=Drosophila melanogaster OX=7227 GN=Sec31 PE=1 SV=1	-4.10118	-4.1936	-3.85799	-4.22657	-4.28816	-4.01818	-4.3314	-4.64916	0.227	0.284286	T487
K.TLDTAEPEPEHNFLT(phos)PEQS(phos)PK.E	Q9VWS3	Rip11	Rab11 interacting protein isoform A OS=Drosophila melanogaster OX=7227 GN=Rip11 PE=1 SV=1	-0.298012	-0.288558	0.215235	0.095398	-0.111876	-0.31175	-0.486079	-0.275412	0.227	0.281647	T676,S680
R.RADRS(phos)DDEGDALPNSK.R	Q9W2V7	Psf3	AT18545p OS=Drosophila melanogaster OX=7227 GN=Psf3 PE=2 SV=1	4.50556	3.4692	2.52064	2.79227	3.80127	1.53793	3.33633	3.70918	0.226	0.734698	S198
R.KPS(phos)S(phos)DVDEDKKEAITEK.R	B7Z0I8	CG14896	Uncharacterized protein OS=Drosophila melanogaster OX=7227 GN=CG14896 PE=1 SV=1	-1.86899	-1.91568	-1.94691	-2.33149	-2.17741	-2.02129	-1.92104	-2.84704	0.226	0.401227	S2474,S2475
F.TIHLLDDNES(phos)ESEEFQVR.D	X2JAI1	Su(H)	Suppressor of hairless isoform C OS=Drosophila melanogaster OX=7227 GN=Su(H) PE=4 SV=1	-8.81916	-5.67161	-4.10767	-3.94646	-6.3359	-5.70981	-6.36646	-5.03788	0.226	0.83887	S305
K.NTEEDVVC(cam)M(ox)GS(phos)QER.Q	Q9VPM5	mbm	Protein mushroom body miniature OS=Drosophila melanogaster OX=7227 GN=mbm PE=1 SV=1	-1.8997	-2.31747	-2.35127	-3.27794	-2.54679	-2.24245	-2.75268	-3.20876	0.226	0.538474	S320
K.RLS(phos)PELDR.Y	M9PG50	Cdk12	Cyclin-dependent kinase 12 isoform C OS=Drosophila melanogaster OX=7227 GN=Cdk12 PE=4 SV=1	-0.199218	-0.721871	-1.09264	-0.0521207	-0.454428	-0.81752	-1.69836	0.000451908	0.226	0.603375	S354
K.RHS(phos)S(phos)PTAVAVTPAK.K	Q9Y095	XRCC1	FI04011p OS=Drosophila melanogaster OX=7227 GN=XRCC1 PE=1 SV=1	-2.22561	-2.39938	-2.11133	-2.57349	-2.94873	-2.73847	-2.50701	-2.02069	0.226	0.385985	S397,S398
R.KRGS(phos)IS(phos)PIPQK.L	Q9VRM6	l(3)psg2	Lethal (3) persistent salivary gland 2 OS=Drosophila melanogaster OX=7227 GN=l(3)psg2 PE=4 SV=2	3.75389	5.14305	4.98635	4.95034	4.45626	4.73569	4.31648	4.42575	0.225	0.519671	S1350,S1352
K.SEGDKS(phos)KSDEDITEETPADDKVER.T	Q9V3P6	Rpn2	26S proteasome non-ATPase regulatory subunit 1 OS=Drosophila melanogaster OX=7227 GN=Rpn2 PE=1 SV=1	-5.35885	-5.2019	-5.28421	-5.24365	-6.08096	-5.20835	-5.36102	-5.33979	0.225	0.355034	S304
D.SPKS(phos)PPNS(phos)PQSELC(cam)PDDELR.N	Q9VPD6	Dmel\CG5059	RE48077p OS=Drosophila melanogaster OX=7227 GN=Dmel\CG5059 PE=2 SV=1	-2.62663	-2.1278	-2.098	-2.07328	-2.52935	-2.32647	-2.3706	-2.60117	0.225	0.277558	S80,S84
K.T(phos)PELDYTQSHPGTDEEIILK.L	Q8SX33	EG:63B12.7	RE49866p OS=Drosophila melanogaster OX=7227 GN=EG:63B12.7 PE=2 SV=1	-1.60843	-1.73562	-1.69526	-1.4868	-1.33698	-2.2136	-1.83819	-2.0354	0.225	0.352308	T373
K.WRDES(phos)DDEEGDQKDNS.M	E8NH46	CG16817-RA	MIP29050p OS=Drosophila melanogaster OX=7227 GN=CG16817-RA PE=2 SV=1	-3.66584	-2.47811	-2.11805	-2.72283	-3.56889	-3.08011	-2.81656	-2.41661	0.224	0.588709	S117
K.GHVALNKVNS(phos)YEK.Q	A0A126GUM8	lig	Lingerer isoform L OS=Drosophila melanogaster OX=7227 GN=lig PE=1 SV=1	-5.78452	-6.21323	-8.68422	-6.92848	-6.47584	-6.87971	-7.14217	-8.00831	0.224	0.745904	S1179
R.VPS(phos)STTDAPALPIVAEAESTQKS(phos)PK.Q	Q6NP21	CG12124	LD32107p (Fragment) OS=Drosophila melanogaster OX=7227 GN=CG12124 PE=2 SV=1	0.0540968	-0.229472	-0.0850294	-0.0363221	-0.179956	-0.37425	-0.291951	-0.346977	0.224	0.185179	S1531,S1551
R.DWS(phos)RS(phos)PEYSSHR.S	Q9W1R5	vir	Protein virilizer OS=Drosophila melanogaster OX=7227 GN=vir PE=1 SV=1	1.38837	2.79438	2.37583	1.75502	1.38503	1.4684	1.46207	3.1011	0.224	0.6624	S259,S261
R.QVS(phos)IESPGPGAK.N	Q0E9G4	Drat	CG1600-PA OS=Drosophila melanogaster OX=7227 GN=Drat PE=1 SV=1	-0.879467	-0.340941	-0.721562	-0.49726	-0.970618	-0.778959	-0.727897	-0.854682	0.223	0.257498	S10
K.VTS(phos)SVESPVSSRNS(phos)SPDSQRR.T	M9PBL6	kst	Karst isoform G OS=Drosophila melanogaster OX=7227 GN=kst PE=1 SV=1	-4.1069	-4.10596	-4.47038	-4.27519	-5.14322	-4.43405	-4.17726	-4.09716	0.223	0.431318	S3935,S3946
R.KELS(phos)PLPK.Y	Q8IGC5	ThrRS	RH56418p OS=Drosophila melanogaster OX=7227 GN=ThrRS PE=2 SV=1	-8.31969	-8.23426	-8.51023	-8.29555	-8.51947	-8.49564	-8.47998	-8.75825	0.223	0.20289	S42
R.KFS(phos)GGDQDEATPNK.K	M9PFZ1	Nopp140	Nopp140 isoform E OS=Drosophila melanogaster OX=7227 GN=Nopp140 PE=1 SV=1	0.139632	0.0100186	0.146873	-0.329571	-0.357019	-0.363115	-0.0657637	-0.138152	0.223	0.265237	S561
M.S(ac)DS(phos)AVATSASPVAAPPATVEK.K	C4IY08	His1:CG33852-RA	FI07715p (Fragment) OS=Drosophila melanogaster OX=7227 GN=His1:CG33852-RA PE=2 SV=1	-1.3115	-1.3552	-1.37674	-1.43525	-1.61181	-1.71594	-1.71132	-1.32597	0.222	0.214116	S10
R.QNS(phos)GSGGSANQTNGN(d)GAAGAGGAHGASVMPLGINR.I	Q9VY91	Pdcd4	LD21074p OS=Drosophila melanogaster OX=7227 GN=Pdcd4 PE=1 SV=2	-5.13193	-2.43821	-5.17938	-3.72996	-3.69151	-4.94664	-4.5907	-4.13678	0.222	0.745751	S81
R.YIS(phos)DLFESDEDNAEDEQLLQELLK.E	Q9VGP4	Ranbp9	LP08082p OS=Drosophila melanogaster OX=7227 GN=Ranbp9 PE=1 SV=1	-4.7724	-4.63827	-8.4172	-7.9374	-4.93147	-7.76749	-7.2898	-6.66349	0.222	0.843351	S951
K.DHDS(phos)ISELQADALPADEYFR.E	A1ZBE8	CG15099	Protein dopey-1 homolog OS=Drosophila melanogaster OX=7227 GN=CG15099 PE=1 SV=1	-6.86227	-7.59476	-6.59719	-6.61308	-5.3178	-8.53623	-7.62682	-7.07033	0.221	0.749204	S1372
R.SVS(phos)PTPLDAKPLDR.N	Q9Y095	XRCC1	FI04011p OS=Drosophila melanogaster OX=7227 GN=XRCC1 PE=1 SV=1	1.48067	1.24305	1.37893	1.33668	1.07889	1.01737	1.17583	1.28279	0.221	0.193437	S253
R.LPC(cam)EDVEGDQS(phos)DDEERMDM(ox)NDITGR.K	Q9VI54	Dmel\CG1965	LD29489p OS=Drosophila melanogaster OX=7227 GN=Dmel\CG1965 PE=1 SV=3	-2.65778	-2.45404	-2.3752	-2.36618	-3.47578	-2.94117	-2.77971	-1.53993	0.221	0.598509	S286
R.LAGS(phos)SNDLSSLQNVSASTTR.G	X2JAF1	lva	Lava lamp isoform D OS=Drosophila melanogaster OX=7227 GN=lva PE=4 SV=1	-3.86473	-3.86261	-3.77288	-4.29845	-4.19725	-4.01419	-3.81283	-4.65824	0.221	0.385999	S35
K.DAVAAEEVAAEKAS(phos)ITEN(d)GGAEEESVAK.E	O16043	Df31	Anon1A4 OS=Drosophila melanogaster OX=7227 GN=Df31 PE=1 SV=1	-9.68361	-9.29739	-10.8043	-10.1992	-10.0568	-10.3354	-10.2056	-10.2698	0.221	0.526044	S42
R.GIGDGAAAATTSAS(phos)PVAMLS(phos)SSPPPLLPVSPLSR.S	Q9W552	Vps26	Vacuolar protein sorting-associated protein 26 OS=Drosophila melanogaster OX=7227 GN=Vps26 PE=2 SV=1	-4.3946	-4.29829	-4.105	-4.75119	-4.17539	-4.71221	-4.81469	-4.72978	0.221	0.362838	S425,S431
K.APS(phos)ADN(d)VNVAR.W	O96827	eEF1beta	Probable elongation factor 1-beta OS=Drosophila melanogaster OX=7227 GN=eEF1beta PE=1 SV=3	-8.68689	-8.2652	-8.73616	-8.67239	-8.90913	-8.86913	-8.76107	-8.70713	0.221	0.245015	S47
K.LES(phos)SPGSAAVR.R	O76857	BCL7-like	BCL7-like OS=Drosophila melanogaster OX=7227 GN=BCL7-like PE=1 SV=1	2.53034	1.99193	1.85661	1.97017	1.6942	2.21061	1.86254	1.69649	0.221	0.353661	S63
K.GTQQLGLPLAAPPPPPPPPAAEQ(d)VPETPASPT(phos)DDGEEPPAVYLSPYIR.S	O02193	mof	Males-absent on the first protein OS=Drosophila melanogaster OX=7227 GN=mof PE=1 SV=1	-2.10621	-1.69273	-2.00173	-3.57382	-1.99884	-2.24245	-3.00575	-3.01174	0.221	0.651392	T266
R.SDNAAES(phos)FDDAVEER.V	C0MJE4	CG4236	CG4236-PA OS=Drosophila melanogaster OX=7227 GN=CG4236 PE=4 SV=1	-1.62373	-1.05444	-1.17425	-1.36341	-1.0399	-1.62193	-1.62707	-1.80798	0.22	0.376773	S12
R.FS(phos)DDENSLLVAS(phos)PVKK.D	M9NEL3	kis	Kismet isoform F OS=Drosophila melanogaster OX=7227 GN=kis PE=1 SV=1	-0.228152	-0.126002	0.318293	0.186478	0.0721271	-0.3411	-0.449442	-0.0116124	0.22	0.336303	S1541,S1551
R.VGPPSSATDNAS(phos)KVK.I	O18332	Rab1	FI01544p OS=Drosophila melanogaster OX=7227 GN=Rab1 PE=1 SV=1	-9.1807	-9.01826	-9.92336	-9.65095	-9.66453	-9.81798	-9.50654	-9.66438	0.22	0.391362	S188
K.DGPDQESMPLPADNGES(phos)PSKQQAPVNR.D	Q541C9	Ts	RE18955p OS=Drosophila melanogaster OX=7227 GN=Ts PE=1 SV=1	-3.26797	-2.86566	-3.15636	-3.09808	-3.09495	-3.02894	-3.71914	-3.42406	0.22	0.338138	S25
K.TVEELRPEVVS(phos)PTSK.A	M9PCC1	Rack1	Receptor of activated protein kinase C 1 isoform C OS=Drosophila melanogaster OX=7227 GN=Rack1 PE=4 SV=1	-9.43671	-8.79412	-9.69419	-9.62115	-9.6332	-9.69852	-9.65029	-9.44414	0.22	0.383069	S278
R.NVEIQDPIS(phos)EDDGDDDDEGDQEEEVR.T	Q9W148	uri	Unconventional prefoldin RPB5 interactor-like protein OS=Drosophila melanogaster OX=7227 GN=uri PE=1 SV=1	-1.11857	-0.582689	-0.335822	-0.443023	-0.710282	-1.69584	0.546392	-1.4986	0.22	0.677632	S287
K.Q(d)KES(phos)ETNGSNPPKSESPEPPATTEPSQK.E	Q9XZ21	snama	Something that sticks like glue isoform A OS=Drosophila melanogaster OX=7227 GN=snama PE=1 SV=1	-0.731274	-3.85839	-1.18831	-3.39843	-5.08094	-2.14661	-1.28612	-1.54343	0.22	0.843154	S332
K.FFDS(phos)GDYQM(ox)AK.Q	Q9VUB8	endos	Endosulfine isoform A OS=Drosophila melanogaster OX=7227 GN=endos PE=1 SV=1	-6.30956	-6.63443	-6.82077	-6.83416	-6.8436	-6.57601	-7.04801	-7.01023	0.22	0.311722	S69
K.AAGLS(phos)GSTPNLSAGLGTPSVK.T	A0A0B4JD39	ttk	Tramtrack isoform H OS=Drosophila melanogaster OX=7227 GN=ttk PE=4 SV=1	-3.78231	-3.87108	-4.1265	-4.06683	-8.83649	-2.64304	-2.46252	-2.77947	0.219	0.881708	S463
K.SVEGGNPSSSIGS(phos)APNT(phos)PQSR.P	A1YK35	Nup98-96	Nup98 (Fragment) OS=Drosophila melanogaster OX=7227 GN=Nup98-96 PE=4 SV=1	-4.6546	-3.27968	-2.56396	-4.41346	-4.80022	-4.22609	-3.52824	-3.23116	0.219	0.710266	S97,T101
R.RSNS(phos)S(phos)NC(cam)ELTALEQAEPEFR.R	Q9VU88	Liprin-beta	AT31531p OS=Drosophila melanogaster OX=7227 GN=Liprin-beta PE=2 SV=1	-1.49156	-1.40432	-1.32533	-0.960873	-1.67751	-1.86952	-1.12145	-1.38752	0.218	0.370698	S314,S315
K.GVVDSEDLPLNIS(phos)R.E	M9PBL3	Hsp83	Heat shock protein 83 isoform B OS=Drosophila melanogaster OX=7227 GN=Hsp83 PE=3 SV=1	-10.143	-9.50986	-11.014	-10.9913	-10.6502	-10.986	-10.6123	-10.2832	0.218	0.583438	S385
R.S(phos)QPDLMLLNNSGDGVTSAK.A	Q9VED0	CG7218	Protein TAPT1 homolog OS=Drosophila melanogaster OX=7227 GN=CG7218 PE=2 SV=2	1.45663	1.08773	1.4316	1.45938	-0.405895	1.73214	1.09132	2.14535	0.218	0.693954	S616
R.QLAVS(phos)GAMSPTSNER.H	H6WS59	Patronin	Patronin (Fragment) OS=Drosophila melanogaster OX=7227 GN=Patronin PE=2 SV=1	-1.81532	-2.51085	-1.44685	-1.52549	-2.69441	-1.35604	-1.83346	-2.28193	0.217	0.574132	S1254
R.N(d)GSGAVDS(phos)PPPPK.R	M9PC85	x16	X16 splicing factor isoform B OS=Drosophila melanogaster OX=7227 GN=x16 PE=1 SV=1	1.45663	0.842523	1.04509	0.537912	0.944973	0.25811	0.98156	0.827829	0.217	0.446375	S204
N.MLAGAS(phos)R.S	Q9VTZ0	tral	GH08269p OS=Drosophila melanogaster OX=7227 GN=tral PE=1 SV=3	-2.12786	-1.87782	-1.36871	-1.85433	-1.19964	-1.67602	-2.85438	-2.36617	0.217	0.592589	S215
R.D(ac)VS(phos)GEALQ(d)DADEASSTPTGR.R	X2JDP6	Ndf	Uncharacterized protein isoform C OS=Drosophila melanogaster OX=7227 GN=Ndf PE=4 SV=1	-7.2382	-6.85038	-7.07082	-6.98127	-7.2421	-7.30132	-7.23689	-7.22715	0.217	0.209098	S244
R.SFS(phos)PAHS(phos)PK.T	Q94527	Rel	Nuclear factor NF-kappa-B p110 subunit OS=Drosophila melanogaster OX=7227 GN=Rel PE=1 SV=1	-0.72027	-0.972366	-0.933181	-1.00803	-1.23101	-1.78219	-0.942776	-0.544907	0.217	0.46302	S42,S46
K.KPAAQEVS(phos)PTNGSSEPSK.R	C0P8M5	Nop60B-RC	MIP05689p (Fragment) OS=Drosophila melanogaster OX=7227 GN=Nop60B-RC PE=2 SV=1	-9.5988	-7.91397	-8.47119	-8.46567	-9.06922	-8.19201	-9.20116	-8.8551	0.217	0.607724	S455
K.NAS(phos)PVKGGK.G	Q960D3	vig2	SD06613p OS=Drosophila melanogaster OX=7227 GN=vig2 PE=1 SV=1	-6.08971	-7.79954	-6.5927	-9.0974	-7.97159	-7.15895	-6.73559	-8.58212	0.217	0.773969	S73
R.QQQQQQQTHAS(phos)LER.Q	A0A0B4K6Y7	pyd	Polychaetoid isoform O OS=Drosophila melanogaster OX=7227 GN=pyd PE=1 SV=1	0.0118258	0.0540504	-0.00196288	-0.333856	-0.129828	-0.308695	-0.259875	-0.436845	0.216	0.242866	S1368
K.SQLEDDDEDLPLPDS(phos)PLSVGELYKS(phos)PK.Q	D3PFF6	Pitslre	GH16248p OS=Drosophila melanogaster OX=7227 GN=Pitslre PE=1 SV=1	0.573261	0.367198	0.460268	0.672175	0.573577	0.278567	0.176182	0.180905	0.216	0.250226	S266,S276
K.VMTPELMQET(phos)LLSDSDDESC(cam)DDLLDHNHYK.Y	Q24241	Ank	Ankyrin OS=Drosophila melanogaster OX=7227 GN=Ank PE=4 SV=1	-0.388747	-0.475819	-0.649273	-0.0415691	-0.386145	0.45968	-1.10426	-1.38752	0.216	0.61928	T844
R.NQS(phos)NDDLSFR.R	Q6AWS1	CG30015	SD19814p OS=Drosophila melanogaster OX=7227 GN=CG30015 PE=2 SV=1	-0.974325	-0.686381	-0.866657	-0.804029	-1.00635	-1.04264	-0.955564	-1.18815	0.215	0.206229	S1043
R.QSLLGS(phos)R.T	P13496	DCTN1-p150	Dynactin subunit 1 OS=Drosophila melanogaster OX=7227 GN=DCTN1-p150 PE=1 SV=2	-5.65315	-5.51731	-5.84574	-5.923	-6.57538	-6.00184	-5.59709	-5.62398	0.215	0.439305	S122
K.RGS(phos)PKPEIPEDGVLR.Y	Q9VSL4	GstO2	Glutathione S transferase O2 isoform B OS=Drosophila melanogaster OX=7227 GN=GstO2 PE=1 SV=2	-6.1475	-5.86967	-10.702	-9.42584	-5.77949	-9.09977	-8.86841	-9.25677	0.215	0.876182	S13
R.SKFS(phos)RS(phos)PVRGDSR.N	C1C547	SC35-RB	MIP01221p OS=Drosophila melanogaster OX=7227 GN=SC35-RB PE=2 SV=1	3.87221	3.9262	3.12168	3.54776	3.59317	3.34514	3.55496	3.11503	0.215	0.397913	S166,S168
K.VAKLS(phos)PGAS(phos)AK.K	P54397	FK506-bp1	39 kDa FK506-binding nuclear protein OS=Drosophila melanogaster OX=7227 GN=FK506-bp1 PE=1 SV=2	-10.0941	-8.86008	-9.86582	-9.95956	-9.92843	-9.74745	-10.0044	-9.95869	0.215	0.489806	S194,S198
K.NIDDDADDADS(phos)ADQGQHNSK.K	P22058	D1	Chromosomal protein D1 OS=Drosophila melanogaster OX=7227 GN=D1 PE=1 SV=3	-2.56627	-2.35412	-2.21548	-3.10832	-2.67511	-2.85843	-2.80726	-2.76306	0.215	0.376197	S300
K.QS(phos)DSAQEPSIAYK.L	B7Z0I8	CG14896	Uncharacterized protein OS=Drosophila melanogaster OX=7227 GN=CG14896 PE=1 SV=1	-5.32512	-5.74761	-6.70952	-5.55968	-5.74688	-5.56281	-5.48013	-7.40922	0.214	0.690326	S1164
K.TPTTSS(phos)PSTAAWPAR.G	P55824	faf	Probable ubiquitin carboxyl-terminal hydrolase FAF OS=Drosophila melanogaster OX=7227 GN=faf PE=1 SV=2	-5.83111	-5.48442	-5.47787	-5.3577	-5.60134	-6.11683	-5.73844	-5.54892	0.214	0.326129	S2620
R.GS(phos)GGSGAGDDAPLDAPK.A	Q9VLP5	Dmel\CG7806	LD42916p OS=Drosophila melanogaster OX=7227 GN=Dmel\CG7806 PE=1 SV=1	-1.29508	-1.24783	-1.73599	-1.63755	-2.64664	-1.51949	-1.37266	-1.23547	0.214	0.550301	S603
K.ENEAPAAAASDSTGET(phos)PTKK.H	Q9VHC8	Dmel\CG8149	LD31448p OS=Drosophila melanogaster OX=7227 GN=Dmel\CG8149 PE=1 SV=1	-0.569483	-1.05444	-1.34488	-1.52549	-1.45958	-1.39116	-1.20144	-1.29615	0.214	0.401848	T155
K.TVVNPNNNNTSNSNNNNTSVS(phos)PTRKS(phos)PTGK.L	Q8T9D1	Chro	SD06626p OS=Drosophila melanogaster OX=7227 GN=Chro PE=2 SV=1	-5.29215	-4.63466	-5.44374	-5.1992	-5.08602	-5.22207	-5.18687	-5.92615	0.213	0.46237	S159,S164
W.TVGS(phos)TEDQDEPWIPGGGGR.Q	M9PF60	Meics	Meiotic central spindle isoform B OS=Drosophila melanogaster OX=7227 GN=Meics PE=4 SV=1	1.78093	1.93229	2.17764	2.62849	2.11382	1.9164	1.9056	1.7331	0.213	0.382396	S204
R.QS(phos)QENLVVM(ox)R.N	M9PBL6	kst	Karst isoform G OS=Drosophila melanogaster OX=7227 GN=kst PE=1 SV=1	-7.26865	-7.46593	-7.28378	-7.35482	-7.80458	-7.57432	-7.59062	-7.25625	0.213	0.265486	S4013
K.LSGGAGSGSAGSGHEGAN(d)GNSGGAGSNTTNSGGES(phos)PRPMR.K	Q8T4F7	ena	Protein enabled OS=Drosophila melanogaster OX=7227 GN=ena PE=1 SV=4	-1.11496	-1.00697	-1.14997	-1.23364	-0.96768	-0.886447	-2.23971	-1.26405	0.213	0.522273	S915
R.TT(phos)S(phos)QTDNEQPQGETAQKR.T	Q9VN21	lost	LD30155p OS=Drosophila melanogaster OX=7227 GN=lost PE=1 SV=1	-9.06928	-9.46342	-8.92669	-8.97242	-9.5364	-8.86913	-8.9578	-9.92092	0.213	0.480965	T314,S315
K.QATGPRPVATAAVLATNRES(phos)SSS(phos)TEGR.E	D0IQK3	AMPdeam	AMP deaminase OS=Drosophila melanogaster OX=7227 GN=AMPdeam PE=1 SV=2	6.56998	6.13891	5.69766	7.36811	6.57592	6.41606	6.15853	5.77425	0.212	0.598103	S114,S117
K.NAFDPAKDEENS(phos)S(phos)DEEKNEPVGK.A	Q9VKV5	holn1	CD2 antigen cytoplasmic tail-binding protein 2 homolog OS=Drosophila melanogaster OX=7227 GN=holn1 PE=1 SV=1	3.38816	3.91662	3.72432	3.73712	3.44944	3.29582	4.10183	3.07281	0.212	0.447339	S117,S118
K.AGDAANKDEDS(phos)DNETH	Q9V5C6	Prosalpha7	Proteasome subunit alpha type-3 OS=Drosophila melanogaster OX=7227 GN=Prosalpha7 PE=1 SV=1	-6.07842	-8.45371	-5.85468	-9.25489	-10.1872	-6.83824	-5.6694	-7.79312	0.212	0.861683	S249
R.S(phos)RDKVESQVESAPKEDEPEPLPETR.I	Q94546	Atu	Another transcription unit protein OS=Drosophila melanogaster OX=7227 GN=Atu PE=1 SV=2	-2.75549	-3.18418	-2.42428	-2.79189	-3.47078	-2.56807	-2.96381	-3.00208	0.212	0.438679	S356
K.TSS(phos)IS(phos)PTASSNK.E	Q7YZA2	CG7065	Uncharacterized protein CG7065 OS=Drosophila melanogaster OX=7227 GN=CG7065 PE=1 SV=1	-3.96767	-10.1409	-2.17992	-2.30601	-6.48926	-4.13886	-6.00998	-2.80444	0.212	0.913064	S574,S576
R.NNS(phos)FTSLSSMAESMAQEASLQMQETR.V	Q9VGM1	Mrp4	Multidrug resistance protein 4 OS=Drosophila melanogaster OX=7227 GN=Mrp4 PE=1 SV=2	-3.64905	-4.34771	-4.3644	-4.39185	-4.55119	-4.36896	-4.38298	-4.29764	0.212	0.364924	S689
K.IQNDEDPEDEGEEDGDGDGS(phos)GAELANNSSPSPTK.G	P22058	D1	Chromosomal protein D1 OS=Drosophila melanogaster OX=7227 GN=D1 PE=1 SV=3	-2.67893	-2.34672	-2.50118	-2.79189	-2.67511	-2.67415	-2.86399	-2.95472	0.212	0.26578	S81
K.T(phos)TGETS(phos)PQAEKEDSANEQSADPAVAAEEDESK.Q	Q960D3	vig2	SD06613p OS=Drosophila melanogaster OX=7227 GN=vig2 PE=1 SV=1	-4.5264	-4.592	-4.58105	-4.53055	-4.4658	-4.64286	-4.98461	-4.98364	0.212	0.280836	T186,S191
K.SPEDFPIS(phos)PR.L	Q9VY97	mus101	Mutagen-sensitive 101 OS=Drosophila melanogaster OX=7227 GN=mus101 PE=1 SV=1	-1.88734	-1.22728	-1.47243	-1.18251	-1.10621	-0.937442	-2.78884	-1.78295	0.211	0.63836	S803
R.G(ac)ETEDS(phos)N(d)ELPSTSK.A	Q9VX35	CC4	LD36501p OS=Drosophila melanogaster OX=7227 GN=CC4 PE=1 SV=1	-6.49367	-6.32522	-5.40381	-5.87226	-6.42337	-6.00976	-6.51603	-5.98583	0.21	0.491444	S138
R.VPNKS(phos)PDVVAVPADK.E	Q9U6X3	MTA1-like	LD04853p (Fragment) OS=Drosophila melanogaster OX=7227 GN=MTA1-like PE=2 SV=1	-1.46836	-1.45519	-0.462531	-1.14438	-1.48037	-1.46406	-1.53207	-0.894341	0.21	0.48959	S718
R.KLDSLMFN(d)Q(d)S(phos)DDETEQR.A	Q9NG27	timeout	TIMEOUT OS=Drosophila melanogaster OX=7227 GN=timeout PE=2 SV=1	-0.879467	-1.07878	-1.6171	-1.39888	-1.62564	-1.51949	-1.41795	-1.24684	0.209	0.364226	S1172
R.GLQAPSRS(phos)PS(phos)PSAER.L	Q9XYZ6	Dmel\CG5808	Peptidyl-prolyl cis-trans isomerase OS=Drosophila melanogaster OX=7227 GN=Dmel\CG5808 PE=2 SV=1	-3.61808	-2.85511	-2.61054	-3.37528	-4.8298	-3.24552	-2.7174	-2.50253	0.209	0.709454	S179,S181
R.S(phos)FSSRPR.R	Q9V3W7	SF2	LD40489p OS=Drosophila melanogaster OX=7227 GN=SF2 PE=1 SV=1	-2.83635	-3.21083	-2.9151	-3.50263	-3.20137	-3.29303	-3.4222	-3.38587	0.209	0.329153	S226
R.THLLVDPVNHS(phos)PALR.R	Q4V5X3	CG14184	IP06477p (Fragment) OS=Drosophila melanogaster OX=7227 GN=CG14184 PE=2 SV=1	-4.07291	-4.5746	-4.01203	-4.2588	-4.19725	-4.54184	-4.495	-4.52223	0.209	0.314722	S42
R.IIIASPS(phos)DEEHDGKVQSNDDS(phos)SENKTEKPK.N	Q8INM3	sle	Protein slender lobes OS=Drosophila melanogaster OX=7227 GN=sle PE=1 SV=1	-3.44144	-3.78849	-3.22427	-2.91489	-3.40889	-3.51447	-3.5191	-3.76435	0.209	0.385964	S745,S759
K.S(phos)PPLS(phos)PPPR.R	A1ZBT6	anon-WO0118547.91	Uncharacterized protein isoform C OS=Drosophila melanogaster OX=7227 GN=anon-WO0118547.91 PE=1 SV=1	1.69105	1.64711	1.53686	1.34341	0.937156	1.80446	0.919885	1.72585	0.208	0.464047	S100,S104
R.GQAGVDTLLASLAGDNANS(phos)LPSVGGNDESDNVK.K	Q7KRW8	CG1646	Pre-mRNA-processing factor 39 OS=Drosophila melanogaster OX=7227 GN=CG1646 PE=1 SV=1	-2.81278	-3.01028	-1.58884	-1.36341	-1.2135	-3.57779	-2.52215	-2.29367	0.208	0.73784	S149
R.GPPS(phos)PPAPVLHSPSR.K	M9PGQ6	Bx42	Bx42 isoform B OS=Drosophila melanogaster OX=7227 GN=Bx42 PE=4 SV=1	-4.03971	-3.89034	-3.9971	-4.26861	-3.81071	-4.90175	-4.56853	-3.74488	0.208	0.51325	S228
K.KPESES(phos)EEEDDDMGFGLFD	M9PG76	RpLP0	60S acidic ribosomal protein P0 OS=Drosophila melanogaster OX=7227 GN=RpLP0 PE=3 SV=1	-8.54967	-8.22554	-8.59161	-8.31711	-8.52499	-8.79066	-8.72139	-8.4799	0.208	0.268278	S305
R.TGDLGITQNPEERS(phos)PS(phos)PEPIYSSDGKR.L	Q9VEJ1	SF1	LD36095p OS=Drosophila melanogaster OX=7227 GN=SF1 PE=1 SV=3	0.701543	1.10133	0.160807	0.639762	0.831476	0.77973	0.0539092	0.104718	0.208	0.499633	S336,S338
S.RDT(phos)NISLSR.R	A0A0B4KEY9	Ack-like	Activated Cdc42 kinase-like isoform C OS=Drosophila melanogaster OX=7227 GN=Ack-like PE=3 SV=1	4.99202	3.80675	4.19119	3.71136	4.41465	5.05391	2.69252	3.70918	0.208	0.715308	T1012
R.ET(phos)QPTSPLIK.A	Q9W3D3	Crag	DENN domain-containing protein Crag OS=Drosophila melanogaster OX=7227 GN=Crag PE=1 SV=3	-3.37954	-3.05787	-3.55681	-2.98055	-3.82552	-3.89394	-3.10483	-2.98295	0.208	0.486369	T1547
R.SEGGAGVGNISS(phos)PR.K	Q9VMJ7	lid	Lysine-specific demethylase lid OS=Drosophila melanogaster OX=7227 GN=lid PE=1 SV=1	-1.33649	-1.90476	-1.8376	-1.92369	-1.69684	-2.2959	-1.91104	-1.92632	0.207	0.374247	S1434
R.YGHNVPS(phos)PSSQSSSSQR.H	B6IDH0	Spt6-RA	Transcription elongation factor spt6 OS=Drosophila melanogaster OX=7227 GN=Spt6-RA PE=2 SV=1	-0.249746	-0.248325	-0.512517	-0.676114	-0.657245	-0.596516	-0.783814	-0.478099	0.207	0.279645	S1662
R.AGGS(phos)LGLMQPGGDTEELLEK.Q	Q9VEH2	Dmel\CG7523	Uncharacterized protein OS=Drosophila melanogaster OX=7227 GN=Dmel\CG7523 PE=1 SV=1	-4.15647	-4.39581	-3.50309	-3.712	-3.93835	-4.52756	-4.06216	-4.06664	0.207	0.44984	S210
R.AGELDDS(phos)NELMLSEFQR.G	E1JGN0	par-1	Non-specific serine/threonine protein kinase OS=Drosophila melanogaster OX=7227 GN=par-1 PE=1 SV=1	-1.00738	-2.11516	-0.924328	-1.05678	-1.80282	-0.643854	-1.21983	-2.2645	0.207	0.645844	S219
K.VEPS(phos)PSTPLEK.K	Q9VDK7	Srp72	Signal recognition particle subunit SRP72 OS=Drosophila melanogaster OX=7227 GN=Srp72 PE=1 SV=1	-3.28085	-3.36539	-3.39152	-3.20863	-3.17402	-3.17707	-3.4222	-4.30237	0.207	0.485121	S539
R.S(phos)PPSFALASDQINPGIPPPLLPR.K	Q59E01	Dmel\CG9795	FI02065p OS=Drosophila melanogaster OX=7227 GN=Dmel\CG9795 PE=2 SV=1	-0.984163	-1.72598	-1.08605	-2.16956	-1.3793	-1.12622	-2.84483	-1.44526	0.207	0.662108	S606
R.QLSS(phos)PGTK.Y	Q9W1R5	vir	Protein virilizer OS=Drosophila melanogaster OX=7227 GN=vir PE=1 SV=1	-0.964554	-2.21277	-0.596752	-0.861639	-1.30325	-1.74042	-2.18448	-0.233835	0.207	0.702217	S935
K.KDFS(phos)PAEEEQVRK.E	O77430	SkpA	GEO01111p1 OS=Drosophila melanogaster OX=7227 GN=SkpA PE=1 SV=1	-6.73278	-6.71148	-6.25536	-6.95569	-6.04089	-6.96026	-7.29188	-7.18457	0.206	0.542695	S146
R.D(ac)LN(d)DS(phos)PKVEQK.A	Q8INM3	sle	Protein slender lobes OS=Drosophila melanogaster OX=7227 GN=sle PE=1 SV=1	-6.29643	-6.50744	-6.13065	-6.20753	-6.50281	-6.17795	-6.30233	-6.98261	0.206	0.387901	S176
K.SSS(phos)PTTPSLEQQPVEDAPPIPGTETAPQEK.M	Q9VMQ7	CG6907	Putative elongator complex protein 4 OS=Drosophila melanogaster OX=7227 GN=CG6907 PE=1 SV=1	0.132063	-0.215914	-0.150627	-0.264731	-0.324704	-0.227121	-0.314835	-0.454852	0.206	0.252356	S185
K.SNIGHQTTAELGSS(phos)MTDLR.H	X2JAF1	lva	Lava lamp isoform D OS=Drosophila melanogaster OX=7227 GN=lva PE=4 SV=1	-3.19152	-3.43437	-3.03704	-3.45145	-3.27356	-3.38014	-3.32608	-3.95806	0.206	0.378567	S187
R.ALS(phos)PTAALSPK.A	M9PHL0	e(y)3	Enhancer of yellow 3 isoform B OS=Drosophila melanogaster OX=7227 GN=e(y)3 PE=4 SV=1	-1.95023	-1.55407	-1.84873	-1.50602	-3.58681	-1.92927	-1.25102	-0.914587	0.206	0.726486	S1911
K.KSSSC(cam)ST(phos)IYLDDSTVSQPNLK.N	Q9VKF0	CycY	Cyclin Y isoform A OS=Drosophila melanogaster OX=7227 GN=CycY PE=1 SV=1	1.05375	0.801448	1.46568	-2.24826	-0.343625	0.278567	-0.0657637	0.37873	0.206	0.803319	T168
R.A(ac)TAAGSGDPSN(d)ASSAAAAPPS(phos)PTSDSAATK.D	A0A140SRF8	Dmel\CG11857	Uncharacterized protein isoform C OS=Drosophila melanogaster OX=7227 GN=Dmel\CG11857 PE=1 SV=1	-8.11214	-6.36059	-6.82604	-7.91258	-8.83187	-6.99284	-6.61643	-7.5896	0.205	0.742405	S236
S.EGDQS(phos)GVEAGAK.T	Q9VN21	lost	LD30155p OS=Drosophila melanogaster OX=7227 GN=lost PE=1 SV=1	-8.0984	-8.99362	-7.75025	-7.85626	-8.03711	-8.13549	-8.16283	-9.18507	0.205	0.605319	S353
K.EDGELEKPSASS(phos)PKDQK.A	Q59E34	Mi-2	Mi-2 isoform B OS=Drosophila melanogaster OX=7227 GN=Mi-2 PE=1 SV=1	-3.92409	-4.14654	-4.1677	-4.56237	-4.21665	-4.41028	-4.46837	-4.52223	0.204	0.323663	S1696
R.SSVGS(phos)PHSAQR.Q	Q9VCQ7	Rassf	LD40758p OS=Drosophila melanogaster OX=7227 GN=Rassf PE=1 SV=3	-3.77774	-5.22344	-3.94843	-4.29176	-3.38674	-5.74242	-3.63775	-5.29192	0.204	0.75273	S475
R.SAS(phos)PAVVGSGSFR.A	Q9W2U7	nocte	LP18708p OS=Drosophila melanogaster OX=7227 GN=nocte PE=1 SV=4	-3.63039	-3.96548	-3.85574	-4.09274	-4.10913	-4.01818	-4.07997	-4.15166	0.204	0.258491	S478
R.ERS(phos)ES(phos)PFSPAFSPVK.S	A0A0B4KHR6	NSD	Nuclear receptor binding SET domain protein isoform B OS=Drosophila melanogaster OX=7227 GN=NSD PE=4 SV=1	-0.460178	0.225329	-0.173173	-0.27088	0.114335	-0.230008	-0.510402	-0.867781	0.204	0.471829	S576,S578
K.KPQTSHAASS(phos)QDNFTER.M	A1YK60	Nup107	Nuclear pore complex protein OS=Drosophila melanogaster OX=7227 GN=Nup107 PE=3 SV=1	-4.27384	-4.22585	-4.49115	-4.49941	-5.41051	-4.25873	-4.67617	-3.95993	0.204	0.548252	S692
K.GSTGT(phos)DVATEEPPEEEIAEDILDSDEDYDPTHAKPEK.C	Q8SXZ3	trem	RE41968p OS=Drosophila melanogaster OX=7227 GN=trem PE=2 SV=1	-0.816593	-1.41978	-0.813925	-1.07101	-0.730062	-1.9673	-1.20144	-1.03994	0.204	0.523416	T205
K.QAET(phos)EM(ox)SDEDKPSEIKSPS(phos)TIK.K	Q8INM3	sle	Protein slender lobes OS=Drosophila melanogaster OX=7227 GN=sle PE=1 SV=1	-6.42203	-6.82381	-6.71114	-7.33544	-7.10562	-7.34271	-7.1686	-6.49143	0.204	0.486195	T944,S959
R.RS(phos)SQDGFQLSELSPVQQQLSEIN(d)NR.Y	A1Z9J3	shot	Short stop isoform H OS=Drosophila melanogaster OX=7227 GN=shot PE=1 SV=1	-5.43597	-6.99109	-4.63011	-10.2581	-6.44937	-9.2049	-7.21508	-5.25934	0.203	0.88552	S5646
R.SRLDDS(phos)NPVAVISID	Q9VSD9	Uba2	Smt3 activating enzyme 2 OS=Drosophila melanogaster OX=7227 GN=Uba2 PE=2 SV=3	0.382281	0.17476	0.342947	0.415615	0.2212	0.0830864	0.104069	0.0934981	0.203	0.213278	S692
K.TQVS(phos)LLNELLTATVK.R	Q9VL18	eEF1delta	Probable elongation factor 1-delta OS=Drosophila melanogaster OX=7227 GN=eEF1delta PE=1 SV=1	-8.86934	-8.93558	-9.42975	-9.4235	-9.50662	-9.4937	-9.47039	-9.0014	0.203	0.39385	S90
K.MKPQTSSNNNLS(phos)PPGTSK.A	A4V3G8	ball	Ballchen isoform B OS=Drosophila melanogaster OX=7227 GN=ball PE=1 SV=1	-1.11857	-1.04542	-1.20251	-2.18496	-1.4229	-1.46746	-1.99304	-1.47502	0.202	0.528877	S359
H.IVRDPS(phos)PAR.N	Q9VJ12	Acn	Acinus isoform A OS=Drosophila melanogaster OX=7227 GN=Acn PE=1 SV=1	-5.12031	-6.22405	-5.03009	-5.18674	-4.74284	-5.86631	-5.57167	-6.19003	0.202	0.630794	S438
R.KVS(phos)NALGDDEDTVKEPPR.L	A0A0B4K891	Dmel\CG8963	Uncharacterized protein isoform E OS=Drosophila melanogaster OX=7227 GN=Dmel\CG8963 PE=1 SV=1	-5.01975	-6.93137	-5.34592	-5.50454	-3.86216	-6.27956	-6.30233	-7.16374	0.202	0.799	S440
K.KLPAEGST(phos)GDNPNANADEMTSR.D	C0MJ37	CG6554	CG6554-PA OS=Drosophila melanogaster OX=7227 GN=CG6554 PE=3 SV=1	-3.6914	-2.84464	-3.25947	-3.40924	-3.67224	-3.41914	-3.58593	-3.33647	0.202	0.392711	T40
R.TQVAT(phos)PTSAADPAHEEK.C	Q9VL93	BcDNA:SD27505	GEO07195p1 OS=Drosophila melanogaster OX=7227 GN=BcDNA:SD27505 PE=1 SV=1	-1.39216	-2.00613	-1.67038	-1.70811	-1.97504	-1.77374	-1.78701	-2.05025	0.202	0.320044	T44
A.AKPAADDDDDVDLFGS(phos)DDEEDEEAER.I	O96827	eEF1beta	Probable elongation factor 1-beta OS=Drosophila melanogaster OX=7227 GN=eEF1beta PE=1 SV=3	-7.41427	-6.78325	-6.5514	-6.38824	-6.68694	-7.05701	-7.17051	-7.02737	0.201	0.470203	S105
R.LLSESQC(cam)PNLDDS(phos)NTELR.E	X2JEN2	l(1)G0196	Inositol hexakisphosphate and diphosphoinositol-pentakisphosphate kinase OS=Drosophila melanogaster OX=7227 GN=l(1)G0196 PE=1 SV=1	-5.086	-4.24775	-4.14833	-4.23938	-4.27647	-5.01669	-5.1677	-4.06262	0.201	0.579669	S1667
K.RPAQTSLLS(phos)PPSK.K	Q24478	Cp190	Centrosome-associated zinc finger protein CP190 OS=Drosophila melanogaster OX=7227 GN=Cp190 PE=1 SV=2	-5.43597	-5.38397	-4.93693	-6.25876	-6.7405	-5.62833	-5.48606	-4.96475	0.201	0.663503	S234
K.KTDGSSS(phos)NS(phos)SSSDGQK.G	Q960V6	Sara	Zinc finger FYVE domain-containing protein OS=Drosophila melanogaster OX=7227 GN=Sara PE=2 SV=1	-2.9997	-1.91021	-1.397	-2.22419	-2.57334	-2.38962	-2.33007	-2.04033	0.201	0.582992	S660,S662
R.YDS(phos)ETDPAADPDTDATGDSLEQSLSQVIAAPVTNK.M	M9PCT8	Abl	Abl tyrosine kinase isoform C OS=Drosophila melanogaster OX=7227 GN=Abl PE=1 SV=1	1.61707	-4.34475	1.28663	1.52	1.5324	1.2527	1.18751	-4.69824	0.201	0.9189	S888
K.TDAPAVNGDAAT(phos)PK.E	Q9U7E6	Akap200	Delta-A kinase anchor protein 200 OS=Drosophila melanogaster OX=7227 GN=Akap200 PE=2 SV=1	-6.1475	-4.2395	-5.07119	-5.13797	-5.13265	-5.02469	-5.74553	-5.49915	0.201	0.637111	T50
K.YTSQTEENVS(phos)PVNPPTK.L	A1ZBW7	CG16742	WASH complex subunit 2 OS=Drosophila melanogaster OX=7227 GN=CG16742 PE=1 SV=1	1.77608	0.249964	0.78211	0.917226	0.469026	1.64028	0.676405	0.137863	0.2	0.656853	S745
K.T(phos)SPDGPTIKPQPTQQVTPSQQQPFQDQQQAEK.I	Q541F9	Pc	RE66837p OS=Drosophila melanogaster OX=7227 GN=Pc PE=2 SV=1	-2.41667	-2.61376	-2.28933	-2.34873	-2.77431	-2.89462	-2.46984	-2.32946	0.2	0.333723	T228
R.SSYASLSRT(phos)PS(phos)PFLKPHER.L	Q6AWQ1	SRm160	RE71183p OS=Drosophila melanogaster OX=7227 GN=SRm160 PE=2 SV=1	-1.62886	-1.56263	-2.11133	-1.44449	-2.31254	-1.88764	-1.72439	-1.62263	0.2	0.424199	T670,S672
K.SGSVSSASSSVSSS(phos)TENLK.M	B5RJ67	Jupiter-RD	FI07631p (Fragment) OS=Drosophila melanogaster OX=7227 GN=Jupiter-RD PE=2 SV=1	-2.77813	-2.66811	-3.06271	-3.07782	-3.01999	-3.03903	-3.10483	-3.21992	0.199	0.282047	S173
K.GRNS(phos)S(phos)TPILKDQER.G	Q8INM3	sle	Protein slender lobes OS=Drosophila melanogaster OX=7227 GN=sle PE=1 SV=1	-8.30383	-8.19969	-10.1044	-4.07829	-4.14852	-9.70468	-8.58289	-9.04517	0.199	0.9065	S548,S549
R.S(phos)RS(phos)RS(phos)PLKR.A	Q7KMJ6	nito	RNA-binding protein spenito OS=Drosophila melanogaster OX=7227 GN=nito PE=1 SV=1	-1.58828	-3.49366	-1.26821	-1.43525	-2.22574	-2.34513	-2.38437	-1.62634	0.199	0.711346	S593,S595,S597
K.EQATLSASDEKDDVFLEHFGAIS(phos)PVSDDMFK.T	A0A0B4JCV4	tacc	Transforming acidic coiled-coil protein isoform J OS=Drosophila melanogaster OX=7227 GN=tacc PE=1 SV=1	2.81668	3.60669	2.56585	3.33818	4.09273	2.75048	2.53916	2.15077	0.199	0.678982	S814
K.GDSTAVSNTES(phos)DAAAADKK.E	A1ZAK4	Dek	Dek isoform A OS=Drosophila melanogaster OX=7227 GN=Dek PE=1 SV=1	-7.36134	-7.55053	-7.38638	-7.76827	-8.03317	-7.51228	-7.7412	-7.57577	0.199	0.336776	S82
R.ALVHGETLMPNNVIY(phos)R.T	Q9VKM2	SCAR	SCAR OS=Drosophila melanogaster OX=7227 GN=SCAR PE=1 SV=1	-3.25998	-2.7734	-2.99936	-3.26316	-3.46248	-3.29303	-3.22354	-3.11207	0.199	0.321289	Y235
R.NQSS(phos)ETEFDMQR.E	Q8T0G1	ZnT41F	LD05335p OS=Drosophila melanogaster OX=7227 GN=ZnT41F PE=2 SV=1	1.39471	1.0033	0.894784	1.40898	0.699066	0.432552	0.898726	1.88073	0.198	0.578739	S101
Q.SIDTS(phos)PTRR.E	Q7PLL3	eIF4B	Eukaryotic initiation factor 4B OS=Drosophila melanogaster OX=7227 GN=eIF4B PE=1 SV=1	-7.21824	-7.37152	-6.87433	-7.29478	-7.59274	-7.20729	-7.37959	-7.37291	0.198	0.316911	S238
R.QVVTEVVDLLDS(phos)DDEADEYGEQDDAK.I	Q9W3W6	Dmel\CG14438	Uncharacterized protein isoform A OS=Drosophila melanogaster OX=7227 GN=Dmel\CG14438 PE=1 SV=2	-3.64696	-2.50259	-1.64107	-1.11458	-1.35991	-2.59015	-3.31286	-2.43599	0.198	0.764041	S2912
K.EKES(phos)DAEDTAVDADGDADGDVDAEVSTLEPEKIELIK.E	Q9VL50	Trp1	RE23984p OS=Drosophila melanogaster OX=7227 GN=Trp1 PE=1 SV=1	1.84715	1.2369	2.09297	2.20981	2.29294	1.37174	1.61693	1.31213	0.198	0.548724	S314
K.ESDLPEADQTSPS(phos)PIK.Q	Q9W5C2	TRAM	Translocating chain-associated membrane protein OS=Drosophila melanogaster OX=7227 GN=TRAM PE=1 SV=1	-0.802018	0.77623	0.951996	0.734894	0.937156	0.367196	0.176182	-0.61312	0.198	0.697829	S362
M.PS(phos)QEVSVNK.V	P26270	Rpn8	26S proteasome non-ATPase regulatory subunit 7 OS=Drosophila melanogaster OX=7227 GN=Rpn8 PE=1 SV=6	-7.27379	-7.23399	-7.52226	-7.81351	-7.60146	-7.85605	-7.7299	-7.44857	0.198	0.354034	S4
K.TENS(phos)PVLK.V	Q95S53	Rlb1	GM08734p OS=Drosophila melanogaster OX=7227 GN=Rlb1 PE=2 SV=1	1.32339	1.24918	0.717585	0.661451	0.848247	0.667865	0.676405	0.969583	0.197	0.39722	S144
K.TGS(phos)QDSPLQVFHNPR.Y	Q9VMQ7	CG6907	Putative elongator complex protein 4 OS=Drosophila melanogaster OX=7227 GN=CG6907 PE=1 SV=1	-7.80265	-8.43575	-7.68181	-7.77571	-8.00591	-7.83621	-8.60851	-8.03328	0.197	0.470293	S243
K.EGEEKKDNS(phos)EQEEAANAGEEPSKSEDNEK.A	O46067	EG:25E8.1	EG:25E8.1 protein OS=Drosophila melanogaster OX=7227 GN=EG:25E8.1 PE=1 SV=1	-9.67834	-8.85268	-9.76796	-10.2789	-9.66819	-10.1462	-9.76662	-9.78643	0.197	0.551406	S582
M(ac)NNLDSS(phos)LQAHNK.L	H1UUN4	exo70-RA	Exocyst complex component 7 OS=Drosophila melanogaster OX=7227 GN=exo70-RA PE=2 SV=1	-4.21088	-4.82325	-4.27166	-4.13998	-4.89083	-4.69935	-4.5939	-4.04863	0.197	0.468113	S8
K.RET(phos)S(phos)EDEEVNVEGIERPDC(cam)HK.I	Q9VNP5	BoYb	Putative ATP-dependent RNA helicase BoYb OS=Drosophila melanogaster OX=7227 GN=BoYb PE=2 SV=1	-2.31384	1.98093	2.13593	2.40566	-2.86981	1.656	2.52542	2.10959	0.197	0.901507	T1038,S1039
K.GPANVANTAS(phos)PLK.A	O61345	peng	Protein penguin OS=Drosophila melanogaster OX=7227 GN=peng PE=2 SV=1	-3.66373	-3.83126	-3.4547	-3.76656	-3.4395	-3.72477	-4.31285	-4.02496	0.196	0.424481	S18
K.IS(phos)PENSFLDTNYTNK.E	Q9W4C4	spoon	GM14014p OS=Drosophila melanogaster OX=7227 GN=spoon PE=1 SV=2	-0.180246	-0.108673	-0.226587	-0.256572	-0.105403	-0.590938	-0.576025	-0.28563	0.196	0.30248	S195
K.TGS(phos)VEPAPAK.T	Q6AWQ1	SRm160	RE71183p OS=Drosophila melanogaster OX=7227 GN=SRm160 PE=2 SV=1	1.40731	0.981404	1.28026	1.0299	1.12779	0.910009	0.98156	0.893994	0.196	0.291871	S239
R.SYS(phos)T(phos)GEEDIDEEDELEEDQFR.S	Q8MLV1	LBR	Lamin-B receptor OS=Drosophila melanogaster OX=7227 GN=LBR PE=1 SV=1	-5.66999	-4.03759	-3.8379	-3.76888	-3.90649	-4.50221	-4.99302	-4.69824	0.196	0.693919	S266,T267
K.PKPDQQQPNSTAAKEDEDNDS(phos)QEVEEEENNTYFSPVIPLPDKIDVK.T	A0A0B4K7J2	Nup358	E3 SUMO-protein ligase RanBP2 OS=Drosophila melanogaster OX=7227 GN=Nup358 PE=1 SV=1	-6.02329	-6.16034	-5.81924	-6.23292	-5.4825	-7.12761	-6.36646	-6.04016	0.195	0.59472	S2009
K.NVEQC(cam)SIDLFDS(phos)ETS(phos)FDHLDESLAK.R	Q9VYY7	HP5	Heterochromatin protein 5 isoform B OS=Drosophila melanogaster OX=7227 GN=HP5 PE=1 SV=1	-0.457891	0.249964	0.911363	0.804778	0.114335	0.59633	-0.413712	0.433149	0.195	0.619849	S72,S75
K.S(ac)Q(d)VDEKPQS(phos)PVPLRR.E	D6W4T8	pod1	Coronin OS=Drosophila melanogaster OX=7227 GN=pod1 PE=1 SV=1	-1.98273	-2.08404	-1.77791	-1.91083	-2.13065	-2.12495	-2.20877	-2.0703	0.195	0.23946	S735
K.GS(phos)PEVS(phos)PVLSDPLLKR.E	Q9VEF0	Odj	LD33778p OS=Drosophila melanogaster OX=7227 GN=Odj PE=1 SV=2	-0.232055	0.0257971	0.526338	-0.192917	0.356303	0.486308	-2.02503	0.527879	0.195	0.754651	S91,S95
K.RIT(phos)GTDAIK.T	Q7KKI0	CCT5	T-complex protein 1 subunit epsilon OS=Drosophila melanogaster OX=7227 GN=CCT5 PE=1 SV=1	-9.64654	-8.95563	-9.54199	-9.98522	-9.85432	-9.82467	-9.6685	-9.56091	0.195	0.454506	T31
R.GETEDS(phos)NELPSTSK.A	Q9VX35	CC4	LD36501p OS=Drosophila melanogaster OX=7227 GN=CC4 PE=1 SV=1	0.838076	0.516802	0.800027	0.639762	0.479829	0.652272	0.278014	0.608913	0.194	0.293995	S138
R.EFDRQS(phos)GSDR.T	Q960D3	vig2	SD06613p OS=Drosophila melanogaster OX=7227 GN=vig2 PE=1 SV=1	-5.12031	-5.29006	-5.12427	-5.0228	-4.76715	-5.24993	-5.4625	-5.85487	0.194	0.466431	S153
K.QS(phos)EPEQEVKVPSPSSKDEEHLK.T	Q9VJ12	Acn	Acinus isoform A OS=Drosophila melanogaster OX=7227 GN=Acn PE=1 SV=1	-3.79149	-3.98835	-3.4513	-3.66158	-3.48751	-4.25638	-4.28418	-3.64228	0.194	0.46828	S188
R.YS(phos)DHERN(d)GSGAVDS(phos)PPPPK.R	M9PC85	x16	X16 splicing factor isoform B OS=Drosophila melanogaster OX=7227 GN=x16 PE=1 SV=1	-4.50358	-8.96874	-4.3708	-4.55036	-5.00668	-8.25836	-4.89913	-5.00664	0.194	0.882731	S192,S204
R.GGS(phos)PPPGGAAPPLSSC(cam)GQR.F	X2JDA8	su(sable)	Suppressor of sable isoform B OS=Drosophila melanogaster OX=7227 GN=su(sable) PE=4 SV=1	1.70643	0.108949	0.903097	1.26765	0.952749	-0.454696	1.32075	1.39214	0.194	0.717765	S203
R.EGS(phos)DSESISGR.N	Q95RT8	CG2116	LD12131p OS=Drosophila melanogaster OX=7227 GN=CG2116 PE=2 SV=1	-3.45963	-3.11964	-3.11548	-3.77353	-3.12083	-4.67397	-3.43647	-3.01174	0.194	0.642194	S207
R.Q(d)Q(d)HTMSYGFLRPTIADALDS(phos)PSLK.R	Q9VUC6	Frl	Formin-like protein OS=Drosophila melanogaster OX=7227 GN=Frl PE=1 SV=3	-10.1253	-9.18915	-10.7446	-9.99909	-9.90378	-10.3546	-10.6395	-9.93497	0.194	0.605913	S296
R.LSQDALSN(d)NEDS(phos)RHDFIGGDNADISTTFK.I	M9PCJ7	Utx	Utx histone demethylase isoform E OS=Drosophila melanogaster OX=7227 GN=Utx PE=4 SV=1	0.670526	-0.274436	-0.866657	0.38986	1.15501	-0.543482	-1.66018	0.191468	0.194	0.769765	S401
R.IVPENEYS(phos)DS(phos)EDEGEGGRR.D	Q94517	Rpd3	Histone deacetylase Rpd3 OS=Drosophila melanogaster OX=7227 GN=Rpd3 PE=1 SV=2	-0.964554	-0.118099	-0.285829	-0.390751	-0.53695	-0.527411	-0.665637	-0.803445	0.194	0.415779	S420,S422
R.APS(phos)PPPAKPAEPPKPAEPR.V	Q9VPN5	Stip1	LD03220p OS=Drosophila melanogaster OX=7227 GN=Stip1 PE=1 SV=1	-4.23887	-4.56769	-4.37401	-4.73297	-4.66843	-4.5679	-4.86013	-4.59008	0.193	0.317044	S146
K.NTQS(phos)DNEC(cam)LQR.Q	A0A0B4LI25	ncd	Kinesin-like protein OS=Drosophila melanogaster OX=7227 GN=ncd PE=1 SV=1	-9.71562	-8.95059	-9.49649	-9.3428	-9.60021	-9.57593	-9.71227	-9.38911	0.193	0.387856	S250
K.TPS(phos)GTEASLTASER.K	A0A0B4KGL6	Dmel\CG9393	Uncharacterized protein isoform B OS=Drosophila melanogaster OX=7227 GN=Dmel\CG9393 PE=4 SV=1	-0.790463	-1.26518	-1.22408	-1.19026	-1.63493	-1.00506	-0.97106	-1.63005	0.193	0.447249	S260
K.YVSS(phos)PLR.L	A0A0B4LGC0	TppII	Tripeptidyl-peptidase II isoform F OS=Drosophila melanogaster OX=7227 GN=TppII PE=4 SV=1	-9.35601	-8.77873	-9.59495	-9.54161	-9.70029	-9.9098	-9.55554	-8.87753	0.193	0.537403	S968
K.EEDT(phos)DVEQHQNNR.R	Q9VN21	lost	LD30155p OS=Drosophila melanogaster OX=7227 GN=lost PE=1 SV=1	-9.07824	-9.1237	-8.4172	-9.06057	-8.72639	-9.31829	-9.89948	-8.50587	0.193	0.599827	T286
R.AELPEDAEVIS(phos)EDELPASNNNNTATEPK.A	Q7KRW8	CG1646	Pre-mRNA-processing factor 39 OS=Drosophila melanogaster OX=7227 GN=CG1646 PE=1 SV=1	0.865725	0.733194	0.773067	0.804778	0.897421	-0.170564	0.717264	0.963433	0.192	0.508654	S253
R.KT(phos)PELDYTQSHPGTDEEIILK.L	Q8SX33	EG:63B12.7	RE49866p OS=Drosophila melanogaster OX=7227 GN=EG:63B12.7 PE=2 SV=1	-3.85507	-9.15946	-2.80267	-3.24206	-3.25768	-3.86852	-8.60851	-4.09306	0.192	0.915696	T373
R.SS(phos)DEAKESDLK.T	Q8T080	Smg5	LD22235p OS=Drosophila melanogaster OX=7227 GN=Smg5 PE=2 SV=1	-3.85026	-3.94521	-4.07334	-0.274994	-4.81283	-3.99246	-4.02934	-0.0734954	0.191	0.88611	S255
M(ac)ENNEAPS(phos)PSGSNNNENNNAAQK.K	H1UUB1	Syb	GEO12465p1 OS=Drosophila melanogaster OX=7227 GN=Syb PE=1 SV=1	-5.009	-4.16727	-4.99506	-4.55036	-5.12216	-4.94664	-4.85246	-4.56426	0.191	0.473138	S9
R.RHS(phos)FTPPSNENSR.S	Q9VAN6	Slbp	Histone RNA hairpin-binding protein OS=Drosophila melanogaster OX=7227 GN=Slbp PE=1 SV=1	-5.84061	-4.33593	-5.04026	-4.63243	-5.28232	-5.557	-4.67617	-5.09424	0.19	0.620315	S119
K.ANS(phos)C(cam)PILPANANANAAAANK.S	E3CTN8	Mbs-RA	MIP27266p OS=Drosophila melanogaster OX=7227 GN=Mbs-RA PE=2 SV=1	-2.90945	-2.26068	-2.17292	-2.87687	-3.50615	-2.2719	-2.81656	-2.38488	0.19	0.592639	S145
R.TLASGNAGS(phos)GSLGYEPR.A	P20240	Ote	Otefin OS=Drosophila melanogaster OX=7227 GN=Ote PE=1 SV=2	-8.23205	-7.62025	-7.98929	-8.29555	-8.11819	-8.16347	-8.27735	-8.33703	0.19	0.375617	S367
R.KVS(phos)DNDFSVN(d)GADGK	L0CRU8	mael	Maelstrom (Fragment) OS=Drosophila melanogaster OX=7227 GN=mael PE=4 SV=1	-1.66006	-4.95669	-1.67532	-2.63561	-3.6457	-3.22234	-2.38437	-2.43599	0.19	0.811853	S443
R.FVS(phos)EGDGGHVKPTTF.T	Q9VY91	Pdcd4	LD21074p OS=Drosophila melanogaster OX=7227 GN=Pdcd4 PE=1 SV=2	-4.5264	-4.51693	-4.09702	-4.22657	-4.21386	-4.53325	-4.82592	-4.55293	0.19	0.381079	S494
R.KM(ox)S(phos)TEAVPPAETSQPALAVIPVFDK.E	D0IQL0	Caf1-105-RA	MIP13707p OS=Drosophila melanogaster OX=7227 GN=Caf1-105-RA PE=2 SV=1	-3.79611	-5.15975	-4.25676	-5.81363	-5.3665	-4.65523	-5.31812	-4.44691	0.19	0.704414	S553
K.EKQETSQIDESKPS(phos)S	H1UUG6	mip120-RA	FI18123p1 OS=Drosophila melanogaster OX=7227 GN=mip120-RA PE=2 SV=1	-6.17127	-5.99375	-6.04627	-5.80409	-7.28125	-5.74903	-5.76701	-5.97824	0.19	0.61955	S950
R.ALVHGETLM(ox)PNNVIY(phos)R.T	Q9VKM2	SCAR	SCAR OS=Drosophila melanogaster OX=7227 GN=SCAR PE=1 SV=1	-5.75727	-5.39005	-5.87273	-6.04135	-6.28821	-6.22325	-5.6694	-5.64187	0.19	0.460397	Y235
R.SMS(phos)ASNLYNPLTQPR.R	Q9VGL0	Dmel\CG14712	LD43047p OS=Drosophila melanogaster OX=7227 GN=Dmel\CG14712 PE=1 SV=3	-3.23471	-4.50369	-2.85779	-3.12903	-2.99584	-4.10455	-4.18447	-3.19769	0.189	0.689028	S110
R.SNMEDNASNNS(phos)DGEEENLALK.R	M9NDR2	BicD	Bicaudal D isoform B OS=Drosophila melanogaster OX=7227 GN=BicD PE=1 SV=1	0.356528	0.605381	0.4028	0.606605	0.246724	0.347966	0.288897	0.331758	0.189	0.251828	S289
K.ETTGS(phos)PKESESEDISR.L	P26019	DNApol-alpha180	DNA polymerase alpha catalytic subunit OS=Drosophila melanogaster OX=7227 GN=DNApol-alpha180 PE=1 SV=2	-6.29643	-5.85279	-6.45849	-5.923	-6.91606	-6.81308	-6.05331	-5.5046	0.189	0.613215	S318
K.DVDFGDS(phos)DNENEPDAYLAR.L	Q05344	Ssrp	FACT complex subunit Ssrp1 OS=Drosophila melanogaster OX=7227 GN=Ssrp PE=1 SV=2	-2.45264	-2.43036	-1.91734	-1.96962	-1.90591	-2.59759	-2.63281	-2.39117	0.189	0.461195	S444
K.SPTDLDDTS(phos)ETEVGPSAAESGNNEQSR.S	Q2PE14	CG4622	Zinc finger CCHC domain-containing protein 8 homolog OS=Drosophila melanogaster OX=7227 GN=CG4622 PE=1 SV=2	0.14566	-0.0533719	-0.23386	0.184981	-0.309744	-0.129555	-0.697505	0.42422	0.189	0.501898	S464
R.VHNVYRES(phos)LDSR.T	M9PFQ9	CG42348	Uncharacterized protein isoform E OS=Drosophila melanogaster OX=7227 GN=CG42348 PE=1 SV=1	-0.698511	-3.81891	-1.27945	-1.05678	-1.43909	-0.414733	-2.66606	-3.09144	0.189	0.831872	S467
R.QLFHSQS(phos)QNDAQQSASNEK.I	Q9VUU4	DCP2	Decapping protein 2 isoform A OS=Drosophila melanogaster OX=7227 GN=DCP2 PE=4 SV=4	2.03746	2.81722	2.7031	2.06272	2.39063	0.923062	2.96099	2.58857	0.189	0.697281	S592
K.SLRES(phos)FRK.L	M9NCX1	l(2)gl	Lethal (2) giant larvae isoform G OS=Drosophila melanogaster OX=7227 GN=l(2)gl PE=4 SV=1	-6.58653	-6.50612	-6.6822	-6.62647	-6.41055	-6.62381	-6.80647	-7.31627	0.189	0.429401	S665
R.EPPS(phos)PLSAGGYR.D	Q94901	lark	RNA-binding protein lark OS=Drosophila melanogaster OX=7227 GN=lark PE=1 SV=1	-5.66155	-5.91277	-5.30245	-5.37173	-5.715	-5.84491	-5.94326	-5.49915	0.188	0.391903	S199
R.EKEVS(phos)DDEADDEKKEGDEK.K	M9PBL3	Hsp83	Heat shock protein 83 isoform B OS=Drosophila melanogaster OX=7227 GN=Hsp83 PE=3 SV=1	-6.2325	-7.9864	-6.23187	-6.38113	-6.61603	-6.63601	-6.76123	-7.56891	0.188	0.695547	S220
R.NGS(phos)PLGSAK.R	A0A0B4LFF9	Pcf11	Protein 1 of cleavage and polyadenylation factor 1 isoform E OS=Drosophila melanogaster OX=7227 GN=Pcf11 PE=1 SV=1	-0.682405	1.63781	1.24799	0.147048	-1.23807	0.890205	2.3019	-0.356178	0.188	0.832609	S426
R.TALTNS(phos)RLS(phos)LSVR.S	A1YK78	Nup133	Nup133 OS=Drosophila melanogaster OX=7227 GN=Nup133 PE=4 SV=1	-1.60336	-1.37014	-1.36871	-1.60094	-1.27392	-1.66817	-2.07438	-1.67924	0.188	0.402346	S60,S63
K.IKDEPTKESVDEDAES(phos)EEDLEM(ox)AK.E	Q9VKB9	Rab3-GAP	Rab3 GTPase-activating protein regulatory subunit OS=Drosophila melanogaster OX=7227 GN=Rab3-GAP PE=1 SV=2	-1.63919	-2.78337	-3.06271	-3.96762	-3.86653	-3.16597	-3.08221	-2.09063	0.188	0.748462	S927
K.IT(phos)PDRFS(phos)PEHK.A	Q9VAW1	Moca-cyp	Moca-cyp isoform A OS=Drosophila melanogaster OX=7227 GN=Moca-cyp PE=1 SV=1	-0.00309985	-0.406804	-0.0509055	-0.244421	-0.431981	-0.129555	-0.344802	-0.551937	0.188	0.331116	T426,S431
R.S(phos)PILPDLQC(cam)NNAGR.S	Q8MRT0	CG9684	SD27884p OS=Drosophila melanogaster OX=7227 GN=CG9684 PE=2 SV=1	1.4687	1.42714	1.67434	1.55518	1.44138	1.35739	1.15813	1.41936	0.187	0.272788	S102
R.LVS(phos)GGSSSSGAHAEGK.K	B6IDZ6	osa-RC	LD42748p (Fragment) OS=Drosophila melanogaster OX=7227 GN=osa-RC PE=2 SV=1	-1.74673	-0.108673	-0.0768312	-1.00461	-0.947278	-0.783193	-1.41442	-0.541405	0.187	0.670771	S1922
K.AMDGGADVKPAAAAPAAAAGVPEANITS(phos)GGS(phos)SR.T	Q9VQL7	FASN1	Fatty acid synthase 1 isoform A OS=Drosophila melanogaster OX=7227 GN=FASN1 PE=1 SV=1	-6.38541	-6.78325	-6.24357	-6.4719	-6.02126	-6.97103	-6.95304	-6.68806	0.187	0.502228	S2142,S2145
R.LSEMSMQS(phos)PNNLD	Q9VCC0	CHORD	Cysteine and histidine-rich domain-containing protein OS=Drosophila melanogaster OX=7227 GN=CHORD PE=1 SV=1	-6.74522	-5.44593	-5.30245	-5.01178	-6.28821	-5.35694	-5.55289	-6.05606	0.187	0.670991	S350
R.DDFVPLGNC(cam)S(phos)PTK.Q	Q9VM64	ihog	Interference hedgehog OS=Drosophila melanogaster OX=7227 GN=ihog PE=1 SV=1	-2.46177	-2.64977	-2.3592	-2.46612	-2.4049	-2.77174	-2.86399	-2.6456	0.187	0.315541	S762
K.A(ac)GKN(d)DDS(phos)DEEEVVPAK.G	M9ND37	eIF5B	Eukaryotic translation initiation factor 5B isoform E OS=Drosophila melanogaster OX=7227 GN=eIF5B PE=1 SV=1	-0.228152	-0.111808	-0.324131	-0.252511	-0.464747	-0.369467	-0.288711	-0.543155	0.187	0.256679	S77
K.APPS(phos)PKT(phos)PPSPAVIK.S	Q9VRP5	scny	Ubiquitin carboxyl-terminal hydrolase 36 OS=Drosophila melanogaster OX=7227 GN=scny PE=1 SV=3	-0.212648	-0.30282	-0.824867	-0.783371	-0.785899	-0.828417	-0.554466	-0.704167	0.187	0.3947	S780,T783
R.SEEPQFNENPTSDPVAVASLS(phos)PAK.E	Q9W1A9	enok	Histone acetyltransferase OS=Drosophila melanogaster OX=7227 GN=enok PE=1 SV=2	-0.764799	-1.49967	-0.488394	-0.700805	-0.849383	-0.673021	-0.655169	-2.02069	0.186	0.641547	S1231
R.S(phos)QRLEELEAQQR.K	Q9VQ76	tho2	LD36155p OS=Drosophila melanogaster OX=7227 GN=tho2 PE=1 SV=2	-6.88765	-6.2025	-6.92618	-5.97559	-7.54151	-6.27956	-6.45665	-6.45936	0.186	0.627866	S1433
R.FAQNPSGFGS(phos)DGYIDGPSQR.D	Q7KU93	lqf	Liquid facets isoform C OS=Drosophila melanogaster OX=7227 GN=lqf PE=1 SV=1	-2.39026	-1.95456	-2.17292	-1.74758	-3.14718	-1.76953	-1.89618	-2.19682	0.186	0.599297	S165
K.TKETIPASSSS(phos)PSK.G	M9PIC3	ptdss1	Uncharacterized protein isoform B OS=Drosophila melanogaster OX=7227 GN=ptdss1 PE=1 SV=1	2.38187	2.18314	1.70319	1.07908	1.94478	1.59206	1.64261	1.42384	0.186	0.570559	S483
M.V(ac)TPQS(phos)PTPM(ox)FNGLDDDLYSDAK.Y	Q961C9	Tango11	Transport and Golgi organization protein 11 OS=Drosophila melanogaster OX=7227 GN=Tango11 PE=1 SV=1	-3.94956	-3.56578	-4.26867	-3.8378	-3.86216	-3.9595	-4.60031	-3.94504	0.186	0.472755	S7
K.KNES(phos)EEDS(phos)DFVQHDEEVEYPSTSK.R	Q59E34	Mi-2	Mi-2 isoform B OS=Drosophila melanogaster OX=7227 GN=Mi-2 PE=1 SV=1	-3.5156	-3.11964	-3.11548	-3.09081	-2.96037	-3.26908	-3.44944	-3.90669	0.186	0.471001	S81,S85
R.VEVGNDFC(cam)PSQS(phos)FVDMVAEK.K	Q8INM3	sle	Protein slender lobes OS=Drosophila melanogaster OX=7227 GN=sle PE=1 SV=1	-8.61339	-8.60074	-8.87483	-9.05151	-8.59291	-9.37442	-9.34019	-8.57294	0.185	0.506361	S1033
R.G(ac)GGGGSGS(phos)NLN(d)EQTAEDGQAQQQQQPR.N	A0A0H4XWW0	bel-RB	FI24601p1 OS=Drosophila melanogaster OX=7227 GN=bel-RB PE=2 SV=1	-6.92153	-6.88086	-7.04602	-7.27355	-7.29297	-7.191	-7.31489	-7.06389	0.185	0.305031	S180
R.SKS(phos)PVPVTVK.L	Q8SZS8	FLASH	LD12230p (Fragment) OS=Drosophila melanogaster OX=7227 GN=FLASH PE=2 SV=2	-1.30738	-1.61061	-1.47674	-1.5502	-1.7066	-1.5698	-1.78701	-1.62263	0.185	0.273372	S214
R.NELS(phos)DEER.R	Q9VNC4	CG12168	Uncharacterized protein isoform B OS=Drosophila melanogaster OX=7227 GN=CG12168 PE=1 SV=2	-2.5467	-2.14055	-2.3592	-2.72283	-2.85888	-2.59759	-2.03043	-3.02146	0.185	0.509018	S543
K.STMPS(phos)PVHS(phos)PIPQSR.S	Q6AWG9	CG5098	Uncharacterized protein CG5098 OS=Drosophila melanogaster OX=7227 GN=CG5098 PE=1 SV=1	2.10861	0.0540504	1.21498	1.21729	1.25901	0.288688	1.68442	0.624587	0.185	0.720507	S750,S754
K.SYATAQSPT(phos)VAPSSSALMANDDAGK.C	Q9W1H5	DCP1	Decapping protein 1 isoform A OS=Drosophila melanogaster OX=7227 GN=DCP1 PE=1 SV=1	-0.285794	-0.7052	-0.7344	-0.947678	-0.92716	-0.647709	-0.912541	-0.925958	0.185	0.377133	T272
K.EPMEDSMDATC(cam)NQNS(phos)NEPQDLK.V	Q7KUA8	Gug	Grunge isoform D OS=Drosophila melanogaster OX=7227 GN=Gug PE=4 SV=1	0.382281	0.928972	1.1466	0.795	0.182048	1.01737	0.717264	0.601011	0.184	0.493634	S617
R.EVLS(phos)PPVQK.M	Q7JW66	Dmel\CG12129	LD21545p OS=Drosophila melanogaster OX=7227 GN=Dmel\CG12129 PE=1 SV=1	-2.31384	-2.61376	-2.86907	-2.48505	-2.81597	-2.96984	-2.76163	-2.46888	0.184	0.38433	S8
R.AESTGQLPSAAKIS(phos)PQK.A	Q6AWS1	CG30015	SD19814p OS=Drosophila melanogaster OX=7227 GN=CG30015 PE=2 SV=1	-2.70039	-4.07381	-4.06553	-4.86069	-5.09626	-3.7644	-3.18689	-4.38785	0.184	0.755913	S885
K.VSLS(phos)PSSK.K	B7YZW8	CLIP-190	Cytoplasmic linker protein 190 isoform S OS=Drosophila melanogaster OX=7227 GN=CLIP-190 PE=1 SV=2	-1.10419	-1.26867	-1.10927	-1.26194	-1.56221	-1.35289	-1.3624	-1.19915	0.183	0.286256	S310
R.S(phos)AQKPLK.V	Q960D3	vig2	SD06613p OS=Drosophila melanogaster OX=7227 GN=vig2 PE=1 SV=1	-6.93368	-9.4134	-6.66008	-6.87155	-7.50561	-7.79732	-7.82883	-7.47826	0.183	0.773646	S396
R.HYAQAHGIAISS(phos)GSPRPIMK.T	Q9U6X3	MTA1-like	LD04853p (Fragment) OS=Drosophila melanogaster OX=7227 GN=MTA1-like PE=2 SV=1	-3.90403	-2.15342	-2.18696	-2.74548	-4.59043	-2.90381	-2.22107	-2.00614	0.183	0.790292	S584
T.AT(phos)LSVVDNN(d)NNNR.S	B7YZW3	anon-EST:Liang-1.16	Uncharacterized protein isoform E OS=Drosophila melanogaster OX=7227 GN=anon-EST:Liang-1.16 PE=1 SV=1	-2.75549	-7.32886	-7.87571	-7.10706	-7.97537	-7.89658	-2.63281	-7.29536	0.183	0.911285	T217
R.IYHY(phos)IQSR.F	X2JFM3	mnb	Minibrain isoform I OS=Drosophila melanogaster OX=7227 GN=mnb PE=1 SV=1	0.838076	0.586162	0.698607	0.54959	0.436124	0.50379	0.490918	0.511112	0.183	0.263806	Y466
K.LSANLPVKS(phos)PK.R	Q7JVP4	Br140	Bromodomain-containing protein 140kD isoform A OS=Drosophila melanogaster OX=7227 GN=Br140 PE=1 SV=1	-1.51514	-0.760715	-1.00292	-1.69703	-4.29109	0.786889	-1.61485	-0.585807	0.182	0.861003	S1019
R.S(phos)YERPTIR.E	Q9VJ87	ncm	Pre-mRNA-splicing factor CWC22 homolog OS=Drosophila melanogaster OX=7227 GN=ncm PE=1 SV=3	0.0620858	-0.4738	-1.03751	-1.27836	-0.796288	-0.638091	-1.13302	-0.887655	0.182	0.586186	S1206
K.KPES(phos)ESEEEDDDM(ox)GFGLFD	M9PG76	RpLP0	60S acidic ribosomal protein P0 OS=Drosophila melanogaster OX=7227 GN=RpLP0 PE=3 SV=1	-9.98552	-9.359	-9.82026	-9.51895	-9.94905	-9.95433	-9.92629	-9.58194	0.182	0.405049	S303
K.EGDLEEDIDM(ox)IENENEEEGS(phos)DDGAE	Q9VG73	CG5641	Interleukin enhancer-binding factor 2 homolog OS=Drosophila melanogaster OX=7227 GN=CG5641 PE=2 SV=1	-10.2426	-5.70911	-5.06081	-4.53449	-6.32383	-6.17795	-7.74972	-6.02443	0.182	0.887935	S392
R.DHRQS(phos)PM(ox)QQNQPFR.K	Q6AWQ1	SRm160	RE71183p OS=Drosophila melanogaster OX=7227 GN=SRm160 PE=2 SV=1	-0.518554	-0.808243	-1.10927	-1.26603	-1.51856	-0.886447	-1.07048	-0.953622	0.182	0.475346	S501
R.DLN(d)DS(phos)PKVEQK.A	Q8INM3	sle	Protein slender lobes OS=Drosophila melanogaster OX=7227 GN=sle PE=1 SV=1	-6.58813	-8.21687	-7.20161	-7.15964	-7.80794	-8.15642	-6.89671	-7.02894	0.181	0.689845	S176
K.AGGQLS(phos)PQWEEDDDPSHQLK.E	X2JFU8	baz	Bazooka isoform C OS=Drosophila melanogaster OX=7227 GN=baz PE=1 SV=1	-2.48022	-1.91568	-1.97711	-1.71928	-2.28302	-2.12495	-2.23347	-2.17495	0.181	0.403407	S195
K.ANSLTS(phos)PSYQR.D	L0MLQ9	4E-T	eIF4E-Transporter isoform H OS=Drosophila melanogaster OX=7227 GN=4E-T PE=1 SV=1	-5.68703	-5.44593	-6.94898	-7.10003	-7.74863	-5.5863	-5.04893	-7.52177	0.181	0.813769	S920
D.EEHDGKVQT(phos)NDDSSENKTEKPK.N	Q9VGZ8	CG12592	Slender lobes-like protein OS=Drosophila melanogaster OX=7227 GN=CG12592 PE=1 SV=3	-2.33048	-2.47811	-2.62004	2.51394	-3.12083	-2.46925	-2.44078	2.39195	0.181	0.914433	T114
R.RQS(phos)LHVPS(phos)PELAAK.N	Q8INM3	sle	Protein slender lobes OS=Drosophila melanogaster OX=7227 GN=sle PE=1 SV=1	-3.85026	-3.97916	-3.64909	-3.76425	-3.70319	-4.07934	-4.03802	-4.14102	0.18	0.339854	S1000,S1005
R.GS(phos)VERT(phos)PPPK.R	Q9VHC0	RnpS1	LD23870p OS=Drosophila melanogaster OX=7227 GN=RnpS1 PE=1 SV=2	-3.35721	-3.70468	-3.37052	-3.8065	-3.77123	-3.78463	-3.82405	-3.58059	0.18	0.348206	S195,T199
K.SGSQQKS(phos)PISK.A	Q8SX89	kuk	Kugelkern isoform A OS=Drosophila melanogaster OX=7227 GN=kuk PE=1 SV=1	-3.24729	-8.83408	-3.78993	-5.24365	-3.99226	-3.9788	-4.71391	-9.15051	0.18	0.914006	S254
R.GS(phos)PNVGVDDVVM(ox)SR.K	Q8IG95	Mes2	Mesoderm-expressed 2 isoform C OS=Drosophila melanogaster OX=7227 GN=Mes2 PE=1 SV=1	-3.08182	-3.6435	-3.62977	-3.41105	-4.11173	-3.44574	-3.71914	-3.20876	0.18	0.500077	S258
R.SNTGS(phos)DDEDGAPVLSK.R	Q8MZC0	DNAlig3	DNA ligase OS=Drosophila melanogaster OX=7227 GN=DNAlig3 PE=2 SV=1	1.02951	0.928972	0.999292	1.0299	0.753497	0.836025	0.810846	0.867891	0.18	0.242406	S547
K.TPDVAAVS(phos)PPAFK.E	Q9VC62	Esyt2	Extended synaptotagmin-like protein 2 isoform A OS=Drosophila melanogaster OX=7227 GN=Esyt2 PE=1 SV=1	-1.71908	-1.72118	-1.61235	-1.34599	-1.45546	-1.77796	-1.99304	-1.89023	0.18	0.378456	S615
K.PTVAAAAKPAADDDDDVDLFGS(phos)DDEEDEEAER.I	O96827	eEF1beta	Probable elongation factor 1-beta OS=Drosophila melanogaster OX=7227 GN=eEF1beta PE=1 SV=3	-8.15892	-7.4997	-7.54814	-7.22181	-7.36043	-7.99058	-7.95791	-7.83366	0.179	0.516892	S105
R.SLS(phos)PSDSR.Y	X2J786	Tango1	Transport and golgi organization 1 isoform D OS=Drosophila melanogaster OX=7227 GN=Tango1 PE=4 SV=1	2.2828	2.28797	2.071	2.20981	2.16826	1.88338	2.09734	1.98762	0.179	0.288389	S1387
K.HDDEES(phos)ESELEK.Y	Q8SX51	CG6231	RE03738p OS=Drosophila melanogaster OX=7227 GN=CG6231 PE=2 SV=1	-1.4186	-1.37014	-1.0154	-1.41695	-1.9003	-1.55887	-1.68552	-0.790915	0.179	0.534067	S538
R.GS(phos)PTTTASLSR.S	Q9W002	msn	Misshapen isoform A OS=Drosophila melanogaster OX=7227 GN=msn PE=1 SV=3	-6.91549	-6.50877	-6.66008	-6.73472	-6.80616	-6.94804	-6.91738	-6.86167	0.179	0.30109	S712
P.GNGS(phos)PEPPPPPPR.N	A0A0B4K7H9	Dscam1	Down syndrome cell adhesion molecule 1 isoform BI OS=Drosophila melanogaster OX=7227 GN=Dscam1 PE=1 SV=1	-2.94744	-1.08801	-2.20115	-1.97631	-1.6537	-1.65259	-2.91304	-2.70705	0.178	0.722424	S1939
K.EFQDVSTDGS(phos)PKK.D	B8A408	hts-RF	MIP03122p (Fragment) OS=Drosophila melanogaster OX=7227 GN=hts-RF PE=2 SV=1	2.94318	2.41595	2.62735	2.66921	2.42457	2.2422	2.87873	2.3988	0.178	0.424396	S218
R.ASILHDTDLLVAPNSPAESS(phos)PDEELMALQLGK.K	Q5BHU8	capu	AT04667p OS=Drosophila melanogaster OX=7227 GN=capu PE=2 SV=1	-4.74092	-5.51067	-4.77114	-5.51228	-4.46249	-4.64903	-5.56538	-6.56918	0.178	0.732804	S224
R.RAQS(phos)FRK.N	M9PBL6	kst	Karst isoform G OS=Drosophila melanogaster OX=7227 GN=kst PE=1 SV=1	-8.56849	-8.5076	-9.18184	-9.13519	-8.36304	-9.07298	-8.74393	-9.92325	0.178	0.645354	S3785
K.SGPPPRPES(phos)PSPALPPKK.S	Q8MMD2	Eps-15	Epidermal growth factor receptor pathway substrate clone 15 isoform B OS=Drosophila melanogaster OX=7227 GN=Eps-15 PE=1 SV=1	1.22719	0.93658	0.620094	0.440918	0.141802	0.347966	1.06623	0.957257	0.178	0.563006	S747
K.EFAVSS(phos)VAR.G	X2JJ32	Dmel\CG7766	Phosphorylase b kinase regulatory subunit OS=Drosophila melanogaster OX=7227 GN=Dmel\CG7766 PE=1 SV=1	-1.87508	-1.24783	-1.92909	-1.79997	-0.671517	2.8682	-9.13651	-0.62234	0.178	0.941237	S977
R.AHT(phos)PPPSLAK.S	Q9VYY7	HP5	Heterochromatin protein 5 isoform B OS=Drosophila melanogaster OX=7227 GN=HP5 PE=1 SV=1	-1.63919	-1.70215	-1.397	-1.08539	-2.23984	-1.1979	-2.07438	-1.02275	0.178	0.611786	T242
R.FAS(phos)PVSSSR.L	Q8MR20	CG6454	LD35461p OS=Drosophila melanogaster OX=7227 GN=CG6454 PE=2 SV=1	-2.47097	-1.92668	-2.00796	-2.20052	-2.37345	-2.2959	-2.38437	-2.25874	0.177	0.354262	S190
P.S(phos)S(phos)DVDEDKKEAITEK.R	B7Z0I8	CG14896	Uncharacterized protein OS=Drosophila melanogaster OX=7227 GN=CG14896 PE=1 SV=1	-5.86949	-5.23981	-5.39075	-5.60868	-5.42334	-6.80755	-5.14409	-5.44057	0.177	0.661387	S2474,S2475
R.EAAAAGADDAES(phos)ADDSGKGETT	Q6NN25	CG7656	RE15288p OS=Drosophila melanogaster OX=7227 GN=CG7656 PE=2 SV=1	-1.31978	-0.854761	-0.654144	-1.51572	-2.02915	-1.18383	-0.880485	-0.958284	0.177	0.608439	S310
K.N(d)GNAS(phos)PDRNNES(phos)MDD	A0A0C4DHG5	B52	B52 isoform O OS=Drosophila melanogaster OX=7227 GN=B52 PE=4 SV=1	-4.98773	-6.24593	-4.44652	-4.81206	-5.37271	-5.6162	-5.01856	-5.19189	0.177	0.669899	S346,S353
R.RAPS(phos)PQLR.G	Q9VMC7	Dmel\CG31638	LP11564p OS=Drosophila melanogaster OX=7227 GN=Dmel\CG31638 PE=1 SV=3	-2.65778	-2.78337	-4.21586	-2.62507	-2.50359	-3.82422	-3.89913	-2.76306	0.177	0.731511	S499
K.KESSEEDDDVDDKDES(phos)DEDEPLTK.K	A1ZAK4	Dek	Dek isoform A OS=Drosophila melanogaster OX=7227 GN=Dek PE=1 SV=1	-9.49793	-8.60638	-9.41486	-9.50899	-9.48255	-9.77236	-9.50455	-8.97697	0.177	0.55259	S593
K.APPS(phos)PKT(phos)PPS(phos)PAVIK.S	Q9VRP5	scny	Ubiquitin carboxyl-terminal hydrolase 36 OS=Drosophila melanogaster OX=7227 GN=scny PE=1 SV=3	1.16178	1.15449	0.894784	1.11882	0.848247	0.929545	1.09132	0.751362	0.177	0.311585	S780,T783,S786
R.S(phos)C(cam)NGTPVVGR.L	Q9VYY7	HP5	Heterochromatin protein 5 isoform B OS=Drosophila melanogaster OX=7227 GN=HP5 PE=1 SV=1	-3.59378	-1.76	-2.64892	-2.39276	-2.96037	-1.906	-3.51153	-2.72283	0.176	0.723693	S400
R.INS(phos)NSNSNASHTPNNSNSPK.S	Q9VC36	polybromo	Polybromo OS=Drosophila melanogaster OX=7227 GN=polybromo PE=1 SV=1	-4.37031	-4.7668	-4.78817	-4.41709	-3.71497	-5.3171	-4.92304	-5.09014	0.176	0.646402	S486
R.FYAAPNSHS(phos)IDPR.T	A0A0B4K7Y7	larp	La related protein isoform G OS=Drosophila melanogaster OX=7227 GN=larp PE=1 SV=1	-7.61813	-7.35716	-7.76704	-7.50135	-7.59855	-7.8334	-7.86234	-7.64866	0.175	0.336314	S1264
R.QGS(phos)YKANSINTQDSR.M	P52295	Pen	Importin subunit alpha OS=Drosophila melanogaster OX=7227 GN=Pen PE=1 SV=2	-8.70067	-8.39607	-8.75613	-9.8471	-9.47423	-8.63562	-8.95122	-9.34	0.175	0.643675	S13
K.LQEDEGEKSDQ(d)DLVVDVANEMESHS(phos)PRPN(d)GEHVSMEVR.D	A0A0B4LHP1	gro	Groucho isoform J OS=Drosophila melanogaster OX=7227 GN=gro PE=1 SV=1	-2.43454	-5.33625	-2.95061	-3.23564	-3.33433	-4.01818	-2.90309	-4.40302	0.175	0.800453	S246
K.S(phos)LRES(phos)FRK.L	M9NCX1	l(2)gl	Lethal (2) giant larvae isoform G OS=Drosophila melanogaster OX=7227 GN=l(2)gl PE=4 SV=1	-2.29739	-2.42255	-2.6011	-2.8277	-2.75391	-2.67415	-2.6915	-2.73079	0.175	0.345483	S661,S665
R.SVHGNLNAVPTATST(phos)PGR.S	Q8SX89	kuk	Kugelkern isoform A OS=Drosophila melanogaster OX=7227 GN=kuk PE=1 SV=1	-5.83111	-5.53067	-5.64622	-6.37405	-6.11177	-5.80303	-6.24093	-5.92615	0.175	0.481159	T315
K.K(ac)EN(d)DS(phos)EEELEYDPALYPQR.V	Q9V426	vig	LD07162p OS=Drosophila melanogaster OX=7227 GN=vig PE=1 SV=1	-8.12601	-7.71167	-7.77381	-8.06836	-7.68857	-8.28118	-8.21698	-8.1894	0.174	0.429353	S343
R.SPTAGHDFN(d)GS(phos)STTPGYAN(d)QGSLPR.Q	Q9GSE0	Pax	Focal contact protein paxillin OS=Drosophila melanogaster OX=7227 GN=Pax PE=2 SV=1	-0.867278	-0.995344	-0.437122	-1.02872	-0.862968	-1.28227	-1.11283	-0.766177	0.174	0.441675	S80
M(ox)(ac)DAPAEGHVDPES(phos)C(cam)NEIEDEK.S	Q24150	Nap1	Nucleosome assembly protein NAP-1 OS=Drosophila melanogaster OX=7227 GN=Nap1 PE=1 SV=1	-8.80097	-8.28319	-8.4767	-8.77306	-8.73276	-8.85195	-8.81374	-8.62893	0.173	0.375535	S14
R.NAS(phos)DAS(phos)VDDNLAGQLGGSGK.G	U3PXA7	sec8-RA	FI22107p1 OS=Drosophila melanogaster OX=7227 GN=sec8-RA PE=2 SV=1	-3.87689	-4.33886	-4.13465	-3.56775	-3.8234	-5.00083	-3.51607	-4.26955	0.173	0.642528	S457,S460
K.S(phos)SPTPS(phos)QESLVSQHSAEEAIAMATAAEK.C	Q0KHZ4	CG31035	Uncharacterized protein isoform B OS=Drosophila melanogaster OX=7227 GN=CG31035 PE=1 SV=1	-3.65952	-2.91958	-2.85779	-2.70053	-2.66556	-3.54578	-3.3529	-3.26542	0.173	0.573643	S724,S729
K.VES(phos)DPESDIKDDSMSNITGEK.S	Q9VCH1	eIF4G2	Eukaryotic translation initiation factor 4G2 isoform A OS=Drosophila melanogaster OX=7227 GN=eIF4G2 PE=1 SV=2	-0.779	-0.604605	-0.755182	-0.091484	-0.887747	-0.714872	-1.34547	0.0242821	0.173	0.611856	S935
R.NIIHGS(phos)DAVESAEK.E	P08879	awd	Nucleoside diphosphate kinase OS=Drosophila melanogaster OX=7227 GN=awd PE=1 SV=3	-10.4961	-9.35519	-10.5209	-10.4685	-10.3858	-10.6708	-10.3941	-10.0796	0.172	0.598511	S122
R.VLGPS(phos)PQSR.N	Q24478	Cp190	Centrosome-associated zinc finger protein CP190 OS=Drosophila melanogaster OX=7227 GN=Cp190 PE=1 SV=2	-4.19861	-4.14141	-4.34222	-4.35655	-4.30586	-4.31402	-4.50399	-4.60462	0.172	0.31751	S163
K.FKPSNLLETS(phos)ESLDLLSGEIK.A	Q9W4N8	Vap33	LD30122p OS=Drosophila melanogaster OX=7227 GN=Vap33 PE=1 SV=1	-6.57538	-6.56403	-6.31582	-6.51796	-6.65029	-6.77751	-6.64266	-6.59219	0.172	0.294954	S191
K.QAAVAENAGEDEAS(phos)DDEEGGSTVK.S	M9ND37	eIF5B	Eukaryotic translation initiation factor 5B isoform E OS=Drosophila melanogaster OX=7227 GN=eIF5B PE=1 SV=1	4.27583	4.09717	4.22474	3.99375	3.83322	4.12978	3.96433	3.97678	0.172	0.315436	S204
R.N(d)GS(phos)PLGSAK.R	A0A0B4LFF9	Pcf11	Protein 1 of cleavage and polyadenylation factor 1 isoform E OS=Drosophila melanogaster OX=7227 GN=Pcf11 PE=1 SV=1	1.13173	1.90928	2.48785	0.978988	-0.657245	1.19468	4.23441	1.04724	0.172	0.866279	S426
R.NIGATTLQPPQNS(phos)PTKR.T	A0A0B4KHZ0	woc	Without children isoform E OS=Drosophila melanogaster OX=7227 GN=woc PE=1 SV=1	-3.13344	-2.7934	-3.3964	-4.00266	-4.00667	-3.26908	-3.78153	-2.95472	0.172	0.635136	S614
K.KFTFQT(phos)EVNR.M	Q9VAY2	Gp93	Glycoprotein 93 OS=Drosophila melanogaster OX=7227 GN=Gp93 PE=1 SV=1	-10.7754	-9.34275	-10.933	-10.8656	-10.7672	-10.9539	-10.6131	-10.2713	0.172	0.674971	T80
K.QAET(phos)EMS(phos)DEDKPSEIKSPSTIKK.S	Q8INM3	sle	Protein slender lobes OS=Drosophila melanogaster OX=7227 GN=sle PE=1 SV=1	-1.33229	-1.75509	-1.41756	-1.35033	-1.45958	-1.64102	-1.6728	-1.77059	0.172	0.356281	T944,S947
R.TSS(phos)SLSIVSR.K	Q9VWB0	Pex23	Tectonin beta-propeller repeat-containing protein OS=Drosophila melanogaster OX=7227 GN=Pex23 PE=2 SV=2	0.874825	-0.0792222	0.104244	-0.58903	-0.585672	-0.240158	-0.217674	0.670614	0.171	0.676036	S397
R.AVDGT(phos)PTK.G	P22058	D1	Chromosomal protein D1 OS=Drosophila melanogaster OX=7227 GN=D1 PE=1 SV=3	-6.85262	-9.73442	-6.31582	-8.79796	-7.19515	-7.50779	-7.52572	-10.1543	0.171	0.865599	T322
M.A(ac)EDATM(ox)ETC(cam)PS(phos)PETGDSR.K	Q0KI96	ps	Pasilla isoform K OS=Drosophila melanogaster OX=7227 GN=ps PE=1 SV=1	-3.41636	-3.32262	-3.67856	-4.07542	-4.00667	-3.61504	-3.80171	-3.74811	0.17	0.462703	S13
R.FALLRPPPS(phos)DDEEEVVK.A	Q6NQY9	Dmel\CG9143	LD11580p OS=Drosophila melanogaster OX=7227 GN=Dmel\CG9143 PE=1 SV=1	-2.04315	-3.51011	-2.34338	-2.75695	-2.31254	-2.84952	-3.02718	-3.14359	0.17	0.651702	S178
K.TSTS(phos)PS(phos)PVLNALR.S	Q9Y095	XRCC1	FI04011p OS=Drosophila melanogaster OX=7227 GN=XRCC1 PE=1 SV=1	-4.6338	-3.63988	-3.57332	-3.53779	-3.70906	-4.39465	-4.10255	-3.85708	0.17	0.598157	S241,S243
R.DTS(phos)PQPFGLSYR.A	E1JHK3	dl	Dorsal isoform D OS=Drosophila melanogaster OX=7227 GN=dl PE=2 SV=1	2.18741	2.17673	2.46837	2.81422	0.831476	2.61627	3.53224	1.98762	0.17	0.7663	S390
Y.EPS(phos)SPS(phos)S(phos)LVEDLAEIIHEEHLSNSLTANNSK.M	P04197	Myb	Myb protein OS=Drosophila melanogaster OX=7227 GN=Myb PE=1 SV=2	-2.12061	-3.59181	-2.86907	-4.99539	-2.11107	-6.79109	-0.922549	-4.43386	0.17	0.90013	S469,S472,S473
R.EQS(phos)PDGTLRR.Q	E1JH63	shot	Short stop isoform O OS=Drosophila melanogaster OX=7227 GN=shot PE=1 SV=1	-0.471666	-0.310004	-0.466809	-0.40646	-0.587926	-0.554295	-0.820772	-0.373199	0.17	0.33458	S4975
R.NNS(phos)C(cam)DTPSPGISPNAIGGDSK.V	V5P0A0	Kdm2-RB	FI21205p1 OS=Drosophila melanogaster OX=7227 GN=Kdm2-RB PE=2 SV=1	-3.5309	-1.89933	-1.97102	-2.41983	-2.26848	-4.10032	-1.96174	-2.16954	0.17	0.778673	S896
R.NSIDLDGPENADTPETTS(phos)NKDESTEKADGDFK.S	Q8MLQ5	kcc	Kazachoc isoform D OS=Drosophila melanogaster OX=7227 GN=kcc PE=1 SV=1	-4.55739	-4.49712	-4.68487	-4.38117	-4.89976	-4.67397	-4.85246	-4.37283	0.17	0.387568	S980
R.SFS(phos)PAHSPK.T	Q94527	Rel	Nuclear factor NF-kappa-B p110 subunit OS=Drosophila melanogaster OX=7227 GN=Rel PE=1 SV=1	-3.52706	-3.50022	-2.99936	-3.44959	-3.8234	-4.13669	-3.32608	-2.86444	0.169	0.60306	S42
K.IIELS(phos)LSPPIPT(phos)HRPK.T	A0A0B4JCV4	tacc	Transforming acidic coiled-coil protein isoform J OS=Drosophila melanogaster OX=7227 GN=tacc PE=1 SV=1	0.220379	0.688836	-0.23386	0.682819	1.2777	0.106161	-0.389218	-0.312242	0.169	0.70277	S473,T480
N.GTN(d)GT(phos)TTPPPTPVATEIEK.G	Q9U7E6	Akap200	Delta-A kinase anchor protein 200 OS=Drosophila melanogaster OX=7227 GN=Akap200 PE=2 SV=1	-5.93923	-6.2907	-5.86368	-5.93337	-6.20835	-6.32823	-6.59067	-5.57733	0.169	0.526166	T326
K.SSS(phos)SGMFGDR.L	M9PBL6	kst	Karst isoform G OS=Drosophila melanogaster OX=7227 GN=kst PE=1 SV=1	-4.56919	-5.13403	-5.12969	-5.13199	-5.15387	-5.02469	-5.30235	-5.15717	0.168	0.415517	S3741
R.LQFDS(phos)PVPHVR.L	O62619	PyK	Pyruvate kinase OS=Drosophila melanogaster OX=7227 GN=PyK PE=2 SV=2	-8.37937	-8.12481	-8.47119	-8.36682	-8.47073	-8.41774	-8.66117	-8.46283	0.168	0.331546	S41
R.DVLS(phos)DQTSVGPDTAVHPYDYSTPPK.I	Q9VSX7	4080	LD02310p OS=Drosophila melanogaster OX=7227 GN=4080 PE=2 SV=1	-1.29508	-0.40488	-1.31372	-2.38385	-0.563322	-1.29431	-2.28419	-1.92632	0.168	0.756887	S468
K.EHQQLS(phos)PVK.K	Q95TG3	Hipk	SD08329p OS=Drosophila melanogaster OX=7227 GN=Hipk PE=2 SV=1	1.12412	1.31487	0.951996	0.775241	0.469026	1.57148	0.564419	0.887512	0.168	0.57266	S498
R.TRS(phos)MS(phos)RSPS(phos)PVQAAPVAAEPVLDTLEEEEQPEDK.T	A1ZBB4	SAF-A	Uncharacterized protein isoform B OS=Drosophila melanogaster OX=7227 GN=SAF-A PE=1 SV=1	-0.460178	-1.27569	-1.14997	-0.673396	-1.07426	-1.34975	-0.978871	-0.826703	0.168	0.514322	S64,S66,S70
R.QRESS(phos)PKT(phos)PEKSHDDYLTAK.A	Q9XZ21	snama	Something that sticks like glue isoform A OS=Drosophila melanogaster OX=7227 GN=snama PE=1 SV=1	-0.216509	-0.700472	-1.07948	-0.625334	-0.907319	-0.414733	-0.716969	-1.25542	0.168	0.545576	S770,T773
K.KIDNPESS(phos)AKVS(phos)DAEEEEEEYAVEK.I	P05205	Su(var)205	Heterochromatin protein 1 OS=Drosophila melanogaster OX=7227 GN=Su(var)205 PE=1 SV=2	-6.89357	-5.86967	-6.56454	-6.53523	-6.70405	-6.57601	-6.82437	-6.42797	0.167	0.525496	S12,S16
K.QQDS(phos)DEAEYEPR.K	Q961T2	Fbl6	SD01170p OS=Drosophila melanogaster OX=7227 GN=Fbl6 PE=2 SV=1	-0.462468	0.0257971	-0.88086	-0.181288	-0.237186	-1.43379	-0.29033	-0.205843	0.167	0.648923	S248
K.LTIY(phos)ATPIAK.L	M9PCT8	Abl	Abl tyrosine kinase isoform C OS=Drosophila melanogaster OX=7227 GN=Abl PE=1 SV=1	-0.146712	-0.0503609	-0.0541209	0.0318736	-0.0973519	-0.212773	-0.356626	-0.219771	0.167	0.301034	Y1583
R.VSS(phos)DLDPWGR.L	Q9W3D3	Crag	DENN domain-containing protein Crag OS=Drosophila melanogaster OX=7227 GN=Crag PE=1 SV=3	-3.11603	-2.76351	-2.78119	-2.6895	-3.31927	-3.52862	-2.60837	-2.55807	0.166	0.56683	S1302
R.LIQQLS(phos)KDDFDEDYLLQK.I	Q9VMC7	Dmel\CG31638	LP11564p OS=Drosophila melanogaster OX=7227 GN=Dmel\CG31638 PE=1 SV=3	-2.08489	-4.45192	-5.07119	-3.07782	-2.72386	-4.10032	-4.8756	-3.64829	0.166	0.830846	S227
K.QEAESDKPTLTAVESEIESHS(phos)LDS	Q9VR56	trmt10a	tRNA methyltransferase 10 homolog A OS=Drosophila melanogaster OX=7227 GN=trmt10a PE=2 SV=1	-3.14958	-3.4172	-3.08885	-3.06352	-3.08218	-4.0464	-3.97209	-2.28193	0.166	0.697071	S317
R.YNNTNS(phos)LER.N	Q5KTT4	dNAT1	Uncharacterized protein dNAT1 (Fragment) OS=Drosophila melanogaster OX=7227 GN=dNAT1 PE=2 SV=1	-3.99393	-4.00691	-4.49115	-4.22339	-4.39462	-4.47456	-4.3556	-4.15594	0.166	0.396133	S439
R.SDVYSIT(phos)PSIQR.R	X2JAW9	Irk3	Inwardly rectifying potassium channel 3 isoform C OS=Drosophila melanogaster OX=7227 GN=Irk3 PE=3 SV=1	-1.50566	-1.33674	-1.78323	-1.70256	-1.67271	-1.65259	-1.51305	-2.15341	0.166	0.451281	T170
R.SKT(phos)NEDFDK.M	A1ZAN2	Ehbp1	Eps15 homology domain containing protein-binding protein 1 isoform G OS=Drosophila melanogaster OX=7227 GN=Ehbp1 PE=1 SV=2	-3.67856	-3.07001	-3.37534	-3.8698	-3.61412	-3.47284	-3.89716	-3.67261	0.166	0.485157	T296
F.SKYGLGDS(phos)DEEDELPTDPK.K	Q9VCH5	Nup98-96	Nuclear pore complex protein Nup98-Nup96 OS=Drosophila melanogaster OX=7227 GN=Nup98-96 PE=1 SV=3	-2.66832	-2.84464	-3.23299	-3.18676	-3.10783	-3.1011	-2.98462	-3.39849	0.165	0.439854	S1037
R.S(phos)DS(phos)DSESVFTDDDEWAHPLPLR.E	Q9VZZ9	dos	Protein daughter of sevenless OS=Drosophila melanogaster OX=7227 GN=dos PE=1 SV=1	-5.086	-1.64199	-6.97604	-5.90249	-7.73898	-7.25919	-2.03585	-3.23116	0.165	0.924256	S400,S402
K.QSMPC(cam)EEANHT(phos)NSPSSTNTEDSVLSR.E	Q9V3W9	Rad23	DNA repair protein Rad23 OS=Drosophila melanogaster OX=7227 GN=Rad23 PE=1 SV=1	-1.04122	-1.18374	-1.43422	-0.908804	-1.31814	-1.23801	-0.968466	-1.70252	0.165	0.477391	T112
R.RSS(phos)NDTDYVEAAR.K	Q5BHZ5	CG4004	GM05855p OS=Drosophila melanogaster OX=7227 GN=CG4004 PE=2 SV=1	-3.18092	-2.39938	-2.79189	-2.72283	-2.90311	-2.76335	-3.28677	-2.79607	0.164	0.496263	S227
R.ES(phos)MSDGEEPDPDNDEATESAAS(phos)PGHIK.S	Q9VJK4	Dmel\CG5953	RE18252p OS=Drosophila melanogaster OX=7227 GN=Dmel\CG5953 PE=1 SV=2	-0.747939	0.433222	0.228527	0.734894	-0.21089	0.450694	-0.223849	-0.0237785	0.164	0.655176	S606,S626
R.AES(phos)IGSLEFR.T	Q9VHC4	Dmel\CG8176	Uncharacterized protein isoform A OS=Drosophila melanogaster OX=7227 GN=Dmel\CG8176 PE=1 SV=3	-9.87559	-3.25174	-3.07572	-3.54175	-3.7898	-3.24552	-4.37746	-8.98914	0.164	0.93416	S811
R.KLST(phos)SGDS(phos)LYEILGLPK.T	C5WLN6	Csp-RC	IP16506p OS=Drosophila melanogaster OX=7227 GN=Csp-RC PE=2 SV=1	-3.60183	-3.35792	-3.48736	-3.52597	-3.00787	-3.73458	-4.04456	-3.84322	0.164	0.533674	T14,S18
R.SMS(phos)QT(phos)PPMPTR.S	Q8INM3	sle	Protein slender lobes OS=Drosophila melanogaster OX=7227 GN=sle PE=1 SV=1	-4.26742	-4.54717	-4.06035	-3.98908	-4.46249	-4.4129	-4.38022	-4.26031	0.163	0.401581	S156,T158
N.SLS(phos)EEKLQ(d)ASIR.C	Q9VQL7	FASN1	Fatty acid synthase 1 isoform A OS=Drosophila melanogaster OX=7227 GN=FASN1 PE=1 SV=1	-10.4327	-9.48905	-10.5813	-10.5892	-10.3229	-10.857	-10.4431	-10.1205	0.163	0.615426	S1677
R.AALC(cam)AGREDMS(phos)DEEDQQS(phos)EDGGHDKTR.H	Q9VI54	Dmel\CG1965	LD29489p OS=Drosophila melanogaster OX=7227 GN=Dmel\CG1965 PE=1 SV=3	-0.397485	0.148795	-1.26821	-0.531301	-1.2031	-0.143096	0.187859	-1.53993	0.163	0.744482	S202,S209
K.SANIS(phos)LR.E	M9PB54	homer	Homer isoform F OS=Drosophila melanogaster OX=7227 GN=homer PE=1 SV=1	1.79538	-1.05746	0.367187	-0.357654	1.04292	-0.916362	1.14022	-1.17181	0.163	0.844217	S354
K.GRLS(phos)QADIDR.M	O97125	Hsp68	Heat shock protein 68 OS=Drosophila melanogaster OX=7227 GN=Hsp68 PE=1 SV=1	-6.39938	-6.25699	-5.71785	-5.94381	-6.43631	-6.1254	-6.42217	-5.98583	0.163	0.483674	S510
R.TSATS(phos)PTDKDAPLAPLK.F	Q70HU3	PNUTS	PNUTSDm protein OS=Drosophila melanogaster OX=7227 GN=PNUTS PE=2 SV=1	-0.0854213	-0.0853725	-0.838663	-0.558622	-1.9003	-0.47168	0.152543	0.000451908	0.163	0.74287	S603
K.ESFDESTLESTETDPADS(phos)TPSK.K	Q9VD07	Dmel\CG12499	Uncharacterized protein OS=Drosophila melanogaster OX=7227 GN=Dmel\CG12499 PE=1 SV=2	-5.44318	-7.00781	-6.30353	-4.89068	-6.24203	-8.0095	-5.81095	-4.23294	0.163	0.850813	S67
K.RES(phos)ESDADGPVVER.K	Q9VD81	RpI12	DNA-directed RNA polymerase subunit OS=Drosophila melanogaster OX=7227 GN=RpI12 PE=1 SV=1	1.1393	-0.301029	-0.329965	-0.327433	0.583628	-0.253314	-0.390953	-0.409452	0.163	0.708193	S69
R.GT(phos)PTYS(phos)PVR.R	Q9V3W7	SF2	LD40489p OS=Drosophila melanogaster OX=7227 GN=SF2 PE=1 SV=1	-4.26103	-4.37758	-4.2479	-4.33577	-4.61229	-4.30425	-4.53744	-4.41836	0.163	0.323878	T236,S240
R.TSGGSNRS(phos)PYGDSSNVK.Q	Q24478	Cp190	Centrosome-associated zinc finger protein CP190 OS=Drosophila melanogaster OX=7227 GN=Cp190 PE=1 SV=2	-8.16368	-7.25602	-7.43921	-7.56762	-7.47859	-7.84752	-7.86852	-7.87821	0.162	0.524878	S198
K.AREHIQNS(phos)LEK.I	Q9VL18	eEF1delta	Probable elongation factor 1-delta OS=Drosophila melanogaster OX=7227 GN=eEF1delta PE=1 SV=1	-7.68844	-7.32886	-7.82914	-7.51063	-7.66706	-7.37507	-8.46587	-7.49551	0.162	0.58155	S54
R.VNLTKNS(phos)PAT(phos)PVYQETAPGPR.Q	Q9VDK7	Srp72	Signal recognition particle subunit SRP72 OS=Drosophila melanogaster OX=7227 GN=Srp72 PE=1 SV=1	-2.7443	-2.64068	-3.36093	-2.80373	-2.82658	-2.78867	-2.64105	-3.9395	0.162	0.647056	S621,T624
K.SDDDVEEVT(phos)PR.A	P15348	Top2	DNA topoisomerase 2 OS=Drosophila melanogaster OX=7227 GN=Top2 PE=1 SV=1	-8.4301	-8.00059	-8.44935	-8.53344	-8.5529	-8.68041	-8.51348	-8.3139	0.162	0.41853	T1353
I.GDRIS(phos)PYSR.R	P20240	Ote	Otefin OS=Drosophila melanogaster OX=7227 GN=Ote PE=1 SV=2	-7.20346	-8.66413	-8.74944	-9.37862	-9.24932	-7.65148	-8.43803	-9.30157	0.161	0.783324	S353
K.SGYKDVDFGDS(phos)DNENEPDAYLAR.L	Q05344	Ssrp	FACT complex subunit Ssrp1 OS=Drosophila melanogaster OX=7227 GN=Ssrp PE=1 SV=2	-1.45918	-1.70688	-2.21548	-1.98977	-1.68714	-1.85163	-2.10255	-2.37238	0.161	0.531977	S444
R.ALNDEPLSS(phos)DLD	A1A708	CG4951	Uncharacterized protein CG4951 OS=Drosophila melanogaster OX=7227 GN=CG4951 PE=1 SV=1	-5.39339	-2.29591	-2.83549	-2.03092	-4.63822	-2.55353	-3.21122	-2.79607	0.161	0.851452	S444
K.ADGKS(phos)DDEGGTTPTQATIDN(d)GN(d)GSVR.F	A0A0B4LHN0	RhoGAP92B	Rho GTPase activating protein at 92B isoform D OS=Drosophila melanogaster OX=7227 GN=RhoGAP92B PE=1 SV=1	0.504571	-2.86566	0.0287541	-1.26603	-1.15886	-1.89679	0.310421	-1.4952	0.161	0.850909	S546
R.ETS(phos)PLNGNELQQLISTIPIADEK.A	Q9VEN2	cal1	Chromosome alignment defect 1 OS=Drosophila melanogaster OX=7227 GN=cal1 PE=4 SV=1	5.55238	6.75109	5.58268	6.15531	4.64805	6.56662	6.50473	5.67894	0.161	0.75736	S560
R.S(phos)EQNFPYAHDWAGSTIELTPDLGSGPR.T	X2JAW9	Irk3	Inwardly rectifying potassium channel 3 isoform C OS=Drosophila melanogaster OX=7227 GN=Irk3 PE=3 SV=1	1.06174	0.344501	0.471492	0.724628	0.583628	0.743397	0.537293	0.0934981	0.161	0.515657	S75
R.ISLSNVS(phos)PPNTAMR.K	Q9VXQ2	Graf	GTPase regulator associated with FAK isoform A OS=Drosophila melanogaster OX=7227 GN=Graf PE=1 SV=3	-3.66162	-2.88699	-3.4547	-3.78053	-4.86873	-3.13317	-3.6116	-2.81286	0.161	0.741405	S803
R.IVPESSC(cam)PPS(phos)PSSR.S	A1Z9D7	arr	Low-density lipoprotein receptor-related protein OS=Drosophila melanogaster OX=7227 GN=arr PE=2 SV=1	-2.5467	-2.51085	-2.80267	-3.42927	-3.17402	-2.80579	-2.99515	-2.95472	0.16	0.536818	S1652
K.VHFVDGANFLRPNS(phos)PSPR.I	P05990	r	CAD protein OS=Drosophila melanogaster OX=7227 GN=r PE=1 SV=3	-5.31846	-5.49749	-6.04627	-6.22017	-6.79612	-5.53399	-5.85628	-5.53771	0.16	0.669963	S1884
R.GGGGGDSS(phos)DEDVTTR.N	Q9VYW4	Dmel\CG1703	LD04461p OS=Drosophila melanogaster OX=7227 GN=Dmel\CG1703 PE=1 SV=1	-6.98754	-7.44048	-7.8186	-8.04569	-8.67028	-8.53623	-7.83487	-5.89007	0.16	0.808004	S48
K.STS(phos)PTELSR.L	Q0E9B5	Dmel\CG8841	Uncharacterized protein isoform A OS=Drosophila melanogaster OX=7227 GN=Dmel\CG8841 PE=1 SV=1	-1.33229	-1.91568	-1.95892	-1.96297	-1.66794	-2.87641	-1.95146	-1.31397	0.16	0.671028	S703
R.STQS(phos)LNGATSR.T	Q8T8Q5	Golgin245	SD05887p OS=Drosophila melanogaster OX=7227 GN=Golgin245 PE=2 SV=1	-6.78502	-5.04503	-6.40497	-6.15807	-5.92692	-5.97835	-6.91898	-6.20769	0.16	0.7154	S86
K.MFSDQQS(phos)PNVKR.K	Q9VYY7	HP5	Heterochromatin protein 5 isoform B OS=Drosophila melanogaster OX=7227 GN=HP5 PE=1 SV=1	-2.90945	-2.64977	-2.98702	-2.75695	-3.34649	-2.40259	-3.32608	-2.86444	0.159	0.551725	S151
R.LRNS(phos)VS(phos)PADREK.Y	A0A0B4LHP1	gro	Groucho isoform J OS=Drosophila melanogaster OX=7227 GN=gro PE=1 SV=1	0.670526	0.670703	0.609972	0.595381	0.814508	0.184135	0.591044	0.322178	0.159	0.427225	S193,S195
R.YANAVNDMEGNKNVGVAPKPIEDS(phos)GAHEVK.D	A8JQY2	anon-87Ab	Uncharacterized protein isoform C OS=Drosophila melanogaster OX=7227 GN=anon-87Ab PE=1 SV=1	-2.7332	-2.26766	-3.29707	-2.8277	-2.89192	-2.68997	-2.63281	-3.54509	0.159	0.616403	S454
R.NGIEGS(phos)PDTGELYR.Q	Q7JVP4	Br140	Bromodomain-containing protein 140kD isoform A OS=Drosophila melanogaster OX=7227 GN=Br140 PE=1 SV=1	-3.38301	-1.37389	-1.74636	-2.20052	-3.37735	-0.000712152	-3.36649	-2.5939	0.159	0.855048	S562
K.NNNNDQSLSNSLS(phos)R.H	Q9V3Y5	Dmel\CG4119	BcDNA.LD23634 OS=Drosophila melanogaster OX=7227 GN=Dmel\CG4119 PE=1 SV=1	-2.30559	-1.91021	-2.06519	-2.08046	-2.42089	-2.11959	-2.26496	-2.19133	0.159	0.372369	S669
R.S(phos)LGS(phos)LGYLLDQPDEGASNSQHSIPHMR.K	Q9VP46	Q9VP46	GH16847p OS=Drosophila melanogaster OX=7227 GN=Q9VP46 PE=1 SV=1	5.57349	3.96392	4.67053	5.17901	4.29741	4.85968	5.293	4.30327	0.158	0.708909	S1109,S1112
K.GASS(phos)PPEDDDEDEKVELKPQK.S	Q9W140	Dmel\CG3548	SD02086p OS=Drosophila melanogaster OX=7227 GN=Dmel\CG3548 PE=1 SV=1	1.45056	1.39436	1.2545	1.35676	1.25901	1.40933	1.18168	0.975707	0.158	0.369544	S14
R.RGS(phos)APTT(phos)PILGSK.Q	Q8T498	CG42684	Probable Ras GTPase-activating protein OS=Drosophila melanogaster OX=7227 GN=CG42684 PE=1 SV=3	1.36273	1.36647	1.24799	0.99616	1.05019	1.07113	0.947622	1.27288	0.158	0.384147	S165,T169
R.MS(phos)TDEIVSR.T	Q9V3V6	Rpt5	26S proteasome regulatory complex subunit p50 OS=Drosophila melanogaster OX=7227 GN=Rpt5 PE=1 SV=1	-7.71266	-7.67263	-7.59833	-7.53253	-8.1016	-7.76213	-7.87473	-7.41127	0.158	0.438875	S27
E.EDQFRSFN(d)VTRKS(phos)AT(phos)PAEISC(cam)R.Q	Q8MLV1	LBR	Lamin-B receptor OS=Drosophila melanogaster OX=7227 GN=LBR PE=1 SV=1	-3.86958	-4.28691	-3.79208	-3.87728	-3.74283	-4.06896	-4.46544	-4.1797	0.158	0.492747	S292,T294
R.TNS(phos)ENSSMATSGSQIDR.Q	Q9VFX6	TBC1D5	GH10459p OS=Drosophila melanogaster OX=7227 GN=TBC1D5 PE=2 SV=1	1.97958	2.80481	2.61728	1.88054	2.14129	2.28581	2.48813	1.7331	0.158	0.599849	S439
K.ILPDDGS(phos)AS(phos)PIKNNVDSK.D	A1Z7A8	coil	Coilin OS=Drosophila melanogaster OX=7227 GN=coil PE=1 SV=1	-4.48111	-2.59609	-2.93868	-2.52369	-4.66462	-2.41568	-2.66606	-3.42406	0.158	0.810461	S466,S468
K.IFEDSGS(phos)PR.D	A1Z6I7	BubR1	Bub1-related kinase OS=Drosophila melanogaster OX=7227 GN=BubR1 PE=1 SV=1	-1.92474	-2.15989	-2.28178	-2.02398	-2.26848	-2.2959	-2.03585	-2.42304	0.158	0.385882	S584
T.NGDST(phos)DAPAIEAVKR.K	O16043	Df31	Anon1A4 OS=Drosophila melanogaster OX=7227 GN=Df31 PE=1 SV=1	-10.2946	-9.4926	-11.1901	-10.9352	-10.342	-11.2087	-10.667	-10.325	0.158	0.715222	T132
K.ADSGS(phos)TDTTSLR.R	Q9Y128	cert	BcDNA.GH07688 OS=Drosophila melanogaster OX=7227 GN=cert PE=1 SV=1	-4.64208	-4.71248	-4.33595	-5.37173	-5.13265	-4.91284	-4.73845	-4.90592	0.157	0.552768	S139
R.TRTS(phos)S(phos)GKQLTDFEILEQVPVK.N	Q0KHZ4	CG31035	Uncharacterized protein isoform B OS=Drosophila melanogaster OX=7227 GN=CG31035 PE=1 SV=1	-4.55348	-3.92963	-3.867	-3.81606	-3.58861	-4.37662	-4.63939	-4.19063	0.157	0.604818	S506,S507
K.KSNS(phos)LEELR.T	E1JJD6	tyf	Twenty-four isoform F OS=Drosophila melanogaster OX=7227 GN=tyf PE=1 SV=2	-1.93743	-2.19937	-2.00796	-1.84208	-2.1639	-2.16859	-2.22107	-2.06024	0.157	0.350455	S590
R.LDRS(phos)PSR.Y	Q7KMJ6	nito	RNA-binding protein spenito OS=Drosophila melanogaster OX=7227 GN=nito PE=1 SV=1	-5.83111	-5.60648	-6.31582	-6.13395	-5.91782	-6.09983	-5.95143	-6.54654	0.157	0.530058	S74
K.SDETNEEPNLS(phos)ETEIGR.I	A1Z9S6	Su(var)2-HP2	Su(Var)2-HP2 isoform A OS=Drosophila melanogaster OX=7227 GN=Su(var)2-HP2 PE=1 SV=1	-0.42402	-1.10041	-1.05029	-1.20588	-1.01846	-1.23221	-0.981485	-1.17181	0.156	0.497985	S1409
R.NFS(phos)DEQLR.A	Q9VZI1	Chd64	Transgelin OS=Drosophila melanogaster OX=7227 GN=Chd64 PE=1 SV=2	-7.45747	-7.35478	-7.36578	-7.30821	-7.51931	-7.64654	-7.50632	-7.43811	0.156	0.320276	S155
R.S(phos)PPNGADRTT(phos)PTELSPEER.D	Q9VM49	Caper	Caper isoform A OS=Drosophila melanogaster OX=7227 GN=Caper PE=1 SV=1	-4.09833	-3.07001	-3.69252	-3.07782	-3.63075	-3.40602	-3.79986	-3.72727	0.156	0.590416	S217,T226
R.TGPAPFKS(phos)PAQSGGSK.A	Q9VPX7	capt	Adenylyl cyclase-associated protein OS=Drosophila melanogaster OX=7227 GN=capt PE=1 SV=2	-5.15545	-5.09876	-5.20775	-5.37879	-5.41691	-5.30731	-5.48013	-5.25934	0.156	0.348316	S249
K.AKS(phos)FEEREEDYDR.A	M9PE05	enc	Encore isoform H OS=Drosophila melanogaster OX=7227 GN=enc PE=1 SV=1	-4.88585	-4.48731	-4.54803	-4.4879	-4.40095	-4.91284	-4.5971	-5.12327	0.156	0.497572	S557
R.KVS(phos)IGSR.R	O16844	cos	Kinesin-like protein costa OS=Drosophila melanogaster OX=7227 GN=cos PE=1 SV=2	0.197352	-0.295671	0.367187	0.192449	0.831476	0.477486	-3.17487	1.70388	0.156	0.879832	S593
K.YRPES(phos)PLAK.K	P46223	RpL7A	60S ribosomal protein L7a OS=Drosophila melanogaster OX=7227 GN=RpL7A PE=1 SV=2	-8.19259	-7.6462	-8.13857	-8.09604	-8.23091	-8.23219	-8.20912	-8.02074	0.155	0.428903	S112
R.DNS(phos)PELAR.F	Q9U1I0	bip2	BIP2 protein OS=Drosophila melanogaster OX=7227 GN=bip2 PE=4 SV=1	1.6703	2.03863	1.20829	1.29566	1.4469	1.62438	0.947622	1.57267	0.155	0.571155	S1198
K.HFEVHQS(phos)PSASTVS(phos)PK.Q	Q9VP57	pzg	LD15904p OS=Drosophila melanogaster OX=7227 GN=pzg PE=1 SV=1	-3.81471	-3.27968	-3.02437	-3.29288	-3.35568	-3.34216	-3.92304	-3.41121	0.155	0.538193	S440,S447
R.VAVVNS(phos)PYEQK.V	Q9VVC9	Dmel\CG7728	LD38375p OS=Drosophila melanogaster OX=7227 GN=Dmel\CG7728 PE=2 SV=1	-5.98065	-5.72438	-6.01586	-9.7214	-6.47584	-5.25934	-8.00138	-8.32157	0.154	0.891503	S1090
K.RNS(phos)IDLDGPENADTPETTSNKDESTEK.A	Q8MLQ5	kcc	Kazachoc isoform D OS=Drosophila melanogaster OX=7227 GN=kcc PE=1 SV=1	-3.7218	-3.71227	-3.1021	-3.19609	-3.81281	-3.64709	-3.72264	-3.16499	0.154	0.545127	S964
K.NQS(phos)EGEGLGVVEGVIANETDLPQDENSVSK.T	M9NEL3	kis	Kismet isoform F OS=Drosophila melanogaster OX=7227 GN=kis PE=1 SV=1	-1.88734	-2.40706	-1.39293	-1.91724	-1.77687	-2.12495	-2.40527	-1.91268	0.154	0.578232	S965
R.SVSSLPDST(phos)TKTPS(phos)PNKPR.M	P28750	exu	Maternal protein exuperantia OS=Drosophila melanogaster OX=7227 GN=exu PE=1 SV=2	-2.06387	-1.47524	-2.03311	-1.92369	-2.52935	-1.89221	-1.04293	-2.6456	0.154	0.699092	T463,S468
Q.LAGGKPTVAAAAKPAADDDDDVDLFGS(phos)DDEEDEEAER.I	O96827	eEF1beta	Probable elongation factor 1-beta OS=Drosophila melanogaster OX=7227 GN=eEF1beta PE=1 SV=3	-8.74281	-8.18693	-7.9466	-7.98837	-8.11819	-8.43896	-8.53297	-8.38846	0.153	0.526467	S105
K.NRKEES(phos)DDDS(phos)LILKR.R	P25439	brm	ATP-dependent helicase brm OS=Drosophila melanogaster OX=7227 GN=brm PE=1 SV=2	-4.20167	-3.3624	-3.85574	-3.5299	-3.3603	-4.70899	-3.64934	-3.84149	0.153	0.66837	S1408,S1412
R.ESESAAGTPVNADQPGS(phos)PNAK.S	X2JE07	Dmel\CG1677	Uncharacterized protein isoform D OS=Drosophila melanogaster OX=7227 GN=Dmel\CG1677 PE=1 SV=1	3.79042	3.84768	3.63979	3.68513	3.44944	3.69824	3.4857	3.71833	0.153	0.364266	S152
R.TAS(phos)PMGDGTQVVF.T	Q9VQL7	FASN1	Fatty acid synthase 1 isoform A OS=Drosophila melanogaster OX=7227 GN=FASN1 PE=1 SV=1	-9.48954	-8.94629	-8.98834	-9.34834	-9.25848	-9.68426	-9.40158	-9.03884	0.153	0.511265	S2150
K.ES(phos)NSEDELEYDPSLYPQR.V	Q960D3	vig2	SD06613p OS=Drosophila melanogaster OX=7227 GN=vig2 PE=1 SV=1	-2.03631	-2.1664	-2.17992	-2.10955	-1.88359	-2.34513	-2.44078	-2.43599	0.153	0.434982	S263
K.SKDLSDPDS(phos)GNDIT(phos)PETSLTK.D	Q7KQM6	CG11148	GIGYF family protein CG11148 OS=Drosophila melanogaster OX=7227 GN=CG11148 PE=1 SV=2	-4.9564	-4.3806	-4.33908	-4.83617	-3.73082	-4.83342	-5.47423	-5.08605	0.153	0.708315	S408,T413
R.NLEDVHVVSDS(phos)LESLLQLTGDPDPTIAPNKAEIPTFDR.A	D0IQK1	CG5798-RA	RH33842p OS=Drosophila melanogaster OX=7227 GN=CG5798-RA PE=2 SV=1	-1.75232	-1.51204	-1.96496	-1.66428	-1.22749	-2.11959	-0.378846	-3.78077	0.153	0.82791	S505
R.S(phos)LGAN(d)SSTDNVDGKK.E	P40797	pnut	Protein peanut OS=Drosophila melanogaster OX=7227 GN=pnut PE=1 SV=2	-6.36333	-7.31955	-7.05012	-8.15305	-7.71356	-7.77557	-6.41085	-7.59888	0.153	0.752135	S518
K.SLLLHQNS(phos)FDEEINGSNK.S	A1ZAN2	Ehbp1	Eps15 homology domain containing protein-binding protein 1 isoform G OS=Drosophila melanogaster OX=7227 GN=Ehbp1 PE=1 SV=2	-1.61351	-0.283246	-1.30221	-0.698041	-0.707829	-0.850461	-1.72002	-1.22982	0.153	0.689267	S589
R.YNNSNYEGES(phos)DNPEYNHMGDAELDGSGGR.S	X2JJP5	Sec16	Secretory 16 isoform H OS=Drosophila melanogaster OX=7227 GN=Sec16 PE=1 SV=1	-3.58178	-3.02203	-3.84902	-3.54175	-3.59042	-3.29303	-3.88536	-3.83633	0.153	0.548494	S842
R.SPTAGHDFNGSSTTPGYANQGS(phos)LPR.Q	Q9GSE0	Pax	Focal contact protein paxillin OS=Drosophila melanogaster OX=7227 GN=Pax PE=2 SV=1	0.91066	2.04216	0.773067	1.31632	1.36769	1.46394	0.749137	0.847999	0.153	0.66124	S91
K.SDS(phos)DDEDGDDPEK.K	Q9Y162	Vps4	BcDNA.GH02678 OS=Drosophila melanogaster OX=7227 GN=Vps4 PE=1 SV=1	-4.94611	-8.26016	-4.68089	-5.12603	-5.88198	-5.97835	-6.28157	-5.47757	0.152	0.853119	S102
R.SRDSTALSS(phos)PRVS(phos)PR.R	A1Z987	Cap-G	Chromosome associated protein G isoform F OS=Drosophila melanogaster OX=7227 GN=Cap-G PE=1 SV=2	2.5729	2.69246	1.59958	1.76006	1.67553	2.48159	2.30727	1.55233	0.152	0.680985	S1206,S1210
R.FNS(phos)HDTSSNMFSVADFENAR.L	O16865	B4	B4 protein OS=Drosophila melanogaster OX=7227 GN=B4 PE=2 SV=1	-0.0351261	-0.53141	-0.0128702	0.561175	0.356303	0.0714091	-0.863515	-0.192049	0.152	0.667846	S128
R.KEKLLDS(phos)Y(phos)DLQRFLSDY(phos)R.D	M9PDQ0	alpha-Spec	Alpha spectrin isoform D OS=Drosophila melanogaster OX=7227 GN=alpha-Spec PE=4 SV=1	-8.50065	-9.01977	-8.60362	-8.44773	-9.33299	-8.32791	-8.12536	-9.39153	0.152	0.678297	S1287,Y1288,Y1297
K.LSS(phos)EDKFKPSNLLETSESLDLLSGEIK.A	Q9W4N8	Vap33	LD30122p OS=Drosophila melanogaster OX=7227 GN=Vap33 PE=1 SV=1	-9.02528	-8.36701	-8.87483	-8.84953	-8.66418	-9.31045	-8.41977	-9.33223	0.152	0.605063	S178
R.SAAS(phos)TPTDERKSTS(phos)PTELSR.L	Q0E9B5	Dmel\CG8841	Uncharacterized protein isoform A OS=Drosophila melanogaster OX=7227 GN=Dmel\CG8841 PE=1 SV=1	-3.7846	-4.56769	-4.56261	-4.29176	-4.09112	-5.70981	-4.02287	-3.99208	0.152	0.737844	S693,S703
R.SLYEIVDS(phos)DDGEEQDQDQSDADKPAESENHSEIK.K	Q8INM3	sle	Protein slender lobes OS=Drosophila melanogaster OX=7227 GN=sle PE=1 SV=1	-7.23068	-6.42153	-6.22027	-6.11024	-6.25344	-6.55269	-6.80944	-6.97352	0.152	0.632586	S860
R.KLS(phos)PQPPVVDK.K	Q8INM3	sle	Protein slender lobes OS=Drosophila melanogaster OX=7227 GN=sle PE=1 SV=1	-5.77538	-6.17076	-5.20203	-5.52791	-5.88198	-5.9706	-6.06213	-5.36433	0.151	0.595053	S1285
R.FQQNNVEQQENS(phos)RTEGTPR.V	Q9NHF8		Gag protein OS=Drosophila melanogaster OX=7227 PE=4 SV=1	-7.00881	-5.43961	-6.35336	-5.95433	-6.25344	-5.83784	-6.94976	-6.31842	0.151	0.710657	S243
K.KKESNS(phos)EDELEYDPSLYPQ(d)R.V	Q960D3	vig2	SD06613p OS=Drosophila melanogaster OX=7227 GN=vig2 PE=1 SV=1	-6.30956	-6.48126	-9.82307	-7.40876	-9.95631	-5.94761	-6.02716	-8.69521	0.151	0.901245	S265
R.STS(phos)WRDEDPSVDNAASLQR.S	Q7KQM6	CG11148	GIGYF family protein CG11148 OS=Drosophila melanogaster OX=7227 GN=CG11148 PE=1 SV=2	-1.40973	-1.40817	-1.38077	-1.48204	-1.27392	-1.53012	-2.04676	-1.43223	0.151	0.48785	S273
R.KEEKS(phos)PVPTEPPSEGQDLQAK.R	Q9VAZ0	Dmel\CG5003	FI05230p OS=Drosophila melanogaster OX=7227 GN=Dmel\CG5003 PE=1 SV=1	-2.36434	-2.5275	-2.21548	-2.03789	-3.16054	-2.38962	-1.58275	-2.61583	0.151	0.671263	S379
R.QLAVSGAM(ox)S(phos)PTSNER.H	H6WS59	Patronin	Patronin (Fragment) OS=Drosophila melanogaster OX=7227 GN=Patronin PE=2 SV=1	-4.2078	-4.7278	-4.09437	-4.67964	-6.03104	-4.12805	-2.91304	-5.2365	0.15	0.823563	S1258
R.RLS(phos)YGS(phos)SDIFR.K	Q9VK62	spict	GM13388p OS=Drosophila melanogaster OX=7227 GN=spict PE=2 SV=1	-3.614	-3.30242	-3.53868	-3.28955	-3.31628	-3.35471	-3.5191	-4.15594	0.15	0.544434	S376,S379
K.TVHS(phos)IDKPK.V	Q8IRH5	CG2199	Zinc finger protein CG2199 OS=Drosophila melanogaster OX=7227 GN=CG2199 PE=1 SV=1	-7.17674	-6.96909	-7.32047	-6.87754	-6.82306	-7.93526	-6.87478	-7.31245	0.15	0.614934	S441
K.GRLS(phos)KEDIER.M	C7LA75	Hsc70-4	Heat shock protein cognate 4 isoform G OS=Drosophila melanogaster OX=7227 GN=Hsc70-4 PE=1 SV=1	-10.7563	-9.52305	-10.9553	-10.9547	-10.7628	-11.0291	-10.701	-10.2952	0.15	0.696369	S512
K.HRLEYDS(phos)PQQSDYVAAATDIADQTDEDDEEMQNAR.E	Q9V4P1	scra	Anillin OS=Drosophila melanogaster OX=7227 GN=scra PE=1 SV=3	-5.78452	-6.0894	-5.97628	-5.88226	-5.58684	-5.76234	-6.50396	-6.48066	0.15	0.585807	S815
K.ESTGVSTPAPGSASGSNSGNTT(phos)PAHK.S	M9NEL3	kis	Kismet isoform F OS=Drosophila melanogaster OX=7227 GN=kis PE=1 SV=1	0.104478	0.556843	0.132803	-0.0433223	0.0138578	0.441652	-0.849126	0.544454	0.15	0.672005	T2817
K.E(ac)SN(d)DEDRAVDGT(phos)PTKGDGLK.W	P22058	D1	Chromosomal protein D1 OS=Drosophila melanogaster OX=7227 GN=D1 PE=1 SV=3	-5.19147	-5.08884	-5.19066	-5.68545	-5.43627	-5.07779	-5.47423	-5.76717	0.15	0.525094	T322
K.ASS(phos)DPSIATNQDNLDRDR.D	A0A0B4K6Y7	pyd	Polychaetoid isoform O OS=Drosophila melanogaster OX=7227 GN=pyd PE=1 SV=1	1.24835	1.15449	1.31182	1.27471	1.04292	1.14541	0.994914	1.21193	0.149	0.34818	S1206
K.DDIPVS(phos)PPK.A	Q8MRT0	CG9684	SD27884p OS=Drosophila melanogaster OX=7227 GN=CG9684 PE=2 SV=1	0.27639	-0.0294581	0.460268	0.115966	0.0197918	-0.143096	-0.0113468	0.360124	0.149	0.46558	S128
K.IEEEDKPVKPPPQPQAQEEVAPSS(phos)PETAANPSQR.T	Q8MZL0		CG13367 truncation 2 OS=Drosophila melanogaster OX=7227 PE=4 SV=1	-0.232055	-0.366927	0.0333058	-0.20268	-0.485611	-0.342662	-0.499125	-0.036048	0.149	0.447155	S143
R.LAS(phos)VDDIPK.A	P13469	mod	DNA-binding protein modulo OS=Drosophila melanogaster OX=7227 GN=mod PE=1 SV=2	-6.22004	-6.27938	-6.47219	-6.22017	-6.43631	-6.42019	-6.56536	-6.36719	0.149	0.360667	S305
K.SSAS(phos)PPLEK.S	O76906	crm	Protein cramped OS=Drosophila melanogaster OX=7227 GN=crm PE=1 SV=2	-3.88917	-2.78337	-3.37212	-3.43663	-3.66842	-3.44574	-3.36649	-3.59795	0.149	0.576995	S432
K.S(phos)PEPVVAEAAEAPSSK.R	M9NF33	Cpsf6	Uncharacterized protein isoform B OS=Drosophila melanogaster OX=7227 GN=Cpsf6 PE=4 SV=1	-7.6816	-7.36193	-7.34799	-6.87155	-7.43639	-7.57667	-7.25701	-7.58728	0.149	0.514012	S550
R.RAS(phos)M(ox)EPEHKDELTAESSSEVVELPTAK.T	B7Z0I8	CG14896	Uncharacterized protein OS=Drosophila melanogaster OX=7227 GN=CG14896 PE=1 SV=1	-4.45899	-4.93876	-5.16819	-5.11419	-4.34803	-4.38689	-6.11624	-5.41984	0.148	0.745518	S3021
R.TDS(phos)DPEDDAEYYKEEVGEEPDEELFK.M	Q9VDE5	ppan	Protein Peter pan OS=Drosophila melanogaster OX=7227 GN=ppan PE=1 SV=1	-0.773303	-0.961012	-1.25335	-0.980893	-0.87118	-0.973273	-1.66018	-1.05735	0.148	0.539156	S356
K.ENATT(phos)PPQQQQPPLSQTLNNNNDNVK.T	A0A0B4K7Y7	larp	La related protein isoform G OS=Drosophila melanogaster OX=7227 GN=larp PE=1 SV=1	-1.3748	-1.27569	-1.33312	-1.35467	-1.39895	-1.51244	-1.75089	-1.26983	0.148	0.403402	T983
K.QSQGS(phos)GDDVSTSSAVEK.E	Q8T0L3	Uba1	GH24511p OS=Drosophila melanogaster OX=7227 GN=Uba1 PE=1 SV=1	-8.72158	-8.28319	-8.4767	-8.55249	-8.85253	-8.74237	-8.60851	-8.41693	0.147	0.445852	S115
R.YS(phos)PDGS(phos)PIHQLHELQNC(cam)PLIDS(phos)PIR.L	Q9VWK5	Ulp1	GH15225p OS=Drosophila melanogaster OX=7227 GN=Ulp1 PE=1 SV=1	-1.92474	-2.30306	-1.98323	-2.11692	-2.08536	-2.23664	-2.24598	-2.3477	0.147	0.401916	S151,S155,S171
R.TEMS(phos)ETEEIKTPLQQK.L	A0A0B4LGB7	SERCA	Calcium-transporting ATPase OS=Drosophila melanogaster OX=7227 GN=SERCA PE=1 SV=1	-0.324847	-0.910999	0.146873	-0.630596	-0.12491	-1.01748	-0.806802	-0.359257	0.147	0.64789	S241
R.TIS(phos)TASLTSVSVQMPGVDPHDIER.R	Q9VMD2	Dmel\CG9536	LD47671p OS=Drosophila melanogaster OX=7227 GN=Dmel\CG9536 PE=1 SV=1	0.711736	-3.75085	-3.21273	-2.20837	-1.92859	-2.4968	-1.9773	-2.6456	0.147	0.878507	S272
M.V(ac)DRS(phos)DNAAESFDDAVEER.V	C0MJE4	CG4236	CG4236-PA OS=Drosophila melanogaster OX=7227 GN=CG4236 PE=4 SV=1	-2.10621	-1.80497	-2.02048	-2.05194	-1.77174	-2.14661	-2.18448	-2.46888	0.147	0.482717	S6
K.T(phos)PSAENVTAGNVLK.F	Q9W1H5	DCP1	Decapping protein 1 isoform A OS=Drosophila melanogaster OX=7227 GN=DCP1 PE=1 SV=1	-2.01599	-2.84464	-2.44102	-2.80373	-2.77431	-2.47609	-2.72614	-2.71492	0.147	0.545301	T178
K.QVHPDT(phos)GISSK.A	P02283	His2B	Histone H2B OS=Drosophila melanogaster OX=7227 GN=His2B PE=1 SV=2	-10.7687	-9.52145	-10.9949	-11.0821	-10.7508	-11.0632	-10.7422	-10.3995	0.147	0.708101	T51
R.M(ox)S(phos)SPDGLDQAAAESLGNSFVR.T	A1Z784	ACC	Acetyl-CoA carboxylase isoform A OS=Drosophila melanogaster OX=7227 GN=ACC PE=1 SV=1	-6.01251	-7.10044	-6.94134	-7.00076	-7.06285	-6.84956	-7.17051	-6.55782	0.146	0.633593	S1334
R.KDTS(phos)PSASIEGAGSS(phos)GNEAK.S	A0A0B4K7Y7	larp	La related protein isoform G OS=Drosophila melanogaster OX=7227 GN=larp PE=1 SV=1	-4.64208	-4.77076	-4.67692	-4.87561	-4.82129	-4.83342	-5.08895	-4.80505	0.146	0.38638	S220,S231
K.DAS(phos)LISEDYGQDLESIQALGR.K	M9PBL6	kst	Karst isoform G OS=Drosophila melanogaster OX=7227 GN=kst PE=1 SV=1	-7.34232	-7.56696	-7.2959	-7.84839	-7.59564	-7.66143	-7.78435	-7.59423	0.146	0.453959	S3381
R.HASS(phos)HALS(phos)PATSHAR.G	Q9VBC6	Dmel\CG6425	LD14717p OS=Drosophila melanogaster OX=7227 GN=Dmel\CG6425 PE=2 SV=1	-3.09598	-4.83563	-3.38664	-3.02144	-3.75493	-3.43238	-3.57484	-4.16023	0.146	0.746337	S355,S359
R.SSS(phos)TSDAQAPLQR.V	A8JQZ0	CG7472	Uncharacterized protein isoform C OS=Drosophila melanogaster OX=7227 GN=CG7472 PE=4 SV=1	2.88583	2.80064	3.17929	3.01921	2.90916	3.48374	3.21319	1.69649	0.146	0.720163	S723
R.LLHSITENEKPSC(cam)FAQNQS(phos)TR.R	A0A0B7P9G0	uex	Unextended isoform E OS=Drosophila melanogaster OX=7227 GN=uex PE=1 SV=1	-8.09385	-7.59476	-7.00562	-8.51464	-8.83187	-8.43896	-6.87168	-7.64866	0.146	0.784133	S746
R.FADREPEREPEPNS(phos)APPQPAK.A	A8JR82	Efa6	Exchange factor for Arf 6 isoform C OS=Drosophila melanogaster OX=7227 GN=Efa6 PE=1 SV=1	-2.70039	-3.32408	-2.83549	-3.36121	-2.77431	-3.26908	-3.51607	-3.24249	0.145	0.577931	S315
R.INVFNQNQPQDAPVPS(phos)PPR.A	Q9VU84	Abp1	Drebrin-like protein OS=Drosophila melanogaster OX=7227 GN=Abp1 PE=1 SV=1	-0.540161	-1.44329	-1.09595	-1.31601	-0.750117	-1.29733	-2.10825	-0.818202	0.145	0.702635	S329
R.SVS(phos)PIAEVS(phos)PAK.S	P16554	numb	Protein numb OS=Drosophila melanogaster OX=7227 GN=numb PE=1 SV=2	-4.11842	-4.60255	-5.33337	-4.40622	-4.90425	-5.87351	-3.38022	-4.88092	0.145	0.796742	S338,S344
R.IVPENEYS(phos)DSEDEGEGGR.R	Q94517	Rpd3	Histone deacetylase Rpd3 OS=Drosophila melanogaster OX=7227 GN=Rpd3 PE=1 SV=2	-3.29875	-2.96422	-3.42609	-3.02144	-3.52158	-3.09057	-3.36649	-3.3124	0.145	0.466273	S420
R.NVPNLDS(phos)NT(phos)DEEEQLSSSIDLK.K	Q9UB78	Kap-alpha3	Importin subunit alpha OS=Drosophila melanogaster OX=7227 GN=Kap-alpha3 PE=2 SV=1	-6.2325	-3.17104	-3.75184	-2.14676	-3.08218	-3.52862	-4.58433	-4.68891	0.145	0.872794	S54,T56
K.NES(phos)EEDS(phos)DFVQHDEEVEYPSTSK.R	Q59E34	Mi-2	Mi-2 isoform B OS=Drosophila melanogaster OX=7227 GN=Mi-2 PE=1 SV=1	-4.58508	-3.52007	-3.47352	-3.5162	-3.51127	-3.88117	-3.93313	-4.34815	0.145	0.666104	S81,S85
R.SGS(phos)PTTPPMAFLR.Y	Q9VLD6	borr	Borealin OS=Drosophila melanogaster OX=7227 GN=borr PE=1 SV=1	-0.0978289	-0.642644	-0.698738	-0.886601	-0.528266	-0.684855	-0.693215	-0.993742	0.144	0.542505	S221
R.N(d)GEEDDEEVSLGS(phos)PVSSHPR.S	Q9W0N9	ebd1	Earthbound 1 OS=Drosophila melanogaster OX=7227 GN=ebd1 PE=2 SV=2	1.54479	0.959166	1.44305	1.7899	1.83548	1.69837	0.116341	1.51076	0.144	0.739685	S272
R.EILPTGGGIDDANS(phos)PK.Y	X2JEU3	Dmel\CG1737	Uncharacterized protein isoform C OS=Drosophila melanogaster OX=7227 GN=Dmel\CG1737 PE=1 SV=1	-3.41281	-3.22434	-3.04982	-2.91489	-3.08218	-3.50046	-3.33943	-3.25391	0.144	0.466566	S737
K.RPLSNNVSNPDSS(phos)PSQKR.L	V5LWT6	CG8414-RA	FI23519p1 OS=Drosophila melanogaster OX=7227 GN=CG8414-RA PE=2 SV=1	-1.24297	-1.10979	-1.61235	-2.05194	-1.80282	-1.44716	-1.89618	-1.44526	0.144	0.596501	S93
R.KLDETIPNLAS(phos)PIPSPDVNAPS(phos)PER.D	Q8MQN9	CG15160	RE28759p OS=Drosophila melanogaster OX=7227 GN=CG15160 PE=2 SV=1	-10.3695	-6.2025	-3.12898	-3.40202	-4.82554	-7.66642	-6.11624	-5.06578	0.143	0.933042	S105,S116
K.W(ac)EEPFYGGSS(phos)PAK	Q9VVA0	CG9705	Cold shock domain-containing protein CG9705 OS=Drosophila melanogaster OX=7227 GN=CG9705 PE=1 SV=1	-8.53109	-7.91748	-8.02519	-9.40372	-9.12679	-8.59219	-8.28146	-8.45017	0.143	0.713951	S141
K.ENDS(phos)EEELEYDPALYPQR.V	Q9V426	vig	LD07162p OS=Drosophila melanogaster OX=7227 GN=vig PE=1 SV=1	-4.33968	-4.02808	-4.52644	-4.48028	-4.11432	-4.58258	-4.54052	-4.71077	0.143	0.51184	S343
K.KDS(phos)ADFVDDGLD	Q86DS1	HIP-R	Hsc70-interacting protein 2 OS=Drosophila melanogaster OX=7227 GN=HIP-R PE=1 SV=2	-7.65453	-7.12253	-7.30323	-7.13072	-7.19736	-7.58138	-7.71591	-7.2897	0.143	0.515519	S369
R.SLGAN(d)SS(phos)T(phos)DNVDGKKEKK.K	P40797	pnut	Protein peanut OS=Drosophila melanogaster OX=7227 GN=pnut PE=1 SV=2	-7.7696	-7.58916	-7.63176	-7.07916	-6.51649	-7.78369	-8.30222	-8.03959	0.143	0.73615	S524,T525
R.NPS(phos)SSHIPR.R	Q8SZ50	sip2	RE16905p OS=Drosophila melanogaster OX=7227 GN=sip2 PE=2 SV=1	-3.79611	-4.41118	-3.74976	-3.85494	-4.14586	-3.91422	-3.76883	-4.55576	0.143	0.585467	S593
R.IDEPLHS(phos)PGLN(d)GDLDLPVFR.H	Q7K1T1	vlc	LD44824p OS=Drosophila melanogaster OX=7227 GN=vlc PE=1 SV=1	-4.32627	-7.83226	-5.4848	-6.13395	-6.85224	-7.73301	-4.71391	-5.0458	0.142	0.88458	S296
R.DS(phos)PGGPISASAHEIFR.G	Q86NP0	S6kII	Non-specific serine/threonine protein kinase OS=Drosophila melanogaster OX=7227 GN=S6kII PE=2 SV=1	-3.09598	-4.64916	-1.60762	-2.46612	-3.83192	-2.54632	-4.1278	-1.88135	0.142	0.858395	S499
K.EDEKMDVDEDS(phos)KEGAAVK.K	Q9V3P6	Rpn2	26S proteasome non-ATPase regulatory subunit 1 OS=Drosophila melanogaster OX=7227 GN=Rpn2 PE=1 SV=1	-8.37384	-8.12481	-7.78061	-8.63807	-8.06096	-8.72142	-8.91241	-7.79045	0.142	0.673791	S876
R.SVRGET(phos)EDS(phos)NELPSTSK.A	Q9VX35	CC4	LD36501p OS=Drosophila melanogaster OX=7227 GN=CC4 PE=1 SV=1	-2.33048	-2.55284	-1.61235	-2.18496	-2.92574	-1.99159	-2.37747	-1.95399	0.142	0.657175	T135,S138
K.KASDPET(phos)PTSVAR.D	A0A0B4LFA6	Rpn13	Regulatory particle non-ATPase 13 isoform G OS=Drosophila melanogaster OX=7227 GN=Rpn13 PE=1 SV=1	-0.279723	-0.175989	-0.359493	-0.445339	-0.366662	-0.559733	-0.776988	-0.124987	0.142	0.487268	T403
K.HKSS(phos)IGQLASSVGGSLLS(phos)IGN(d)GEK.R	Q9VWS3	Rip11	Rab11 interacting protein isoform A OS=Drosophila melanogaster OX=7227 GN=Rip11 PE=1 SV=1	-1.4186	-7.04569	-1.70534	-2.17724	-2.42089	-4.29455	-4.57483	-1.61894	0.141	0.921523	S151,S165
R.S(phos)MKPANNN(d)GSVPSAAR.E	Q6AWQ1	SRm160	RE71183p OS=Drosophila melanogaster OX=7227 GN=SRm160 PE=2 SV=1	1.01312	0.496356	1.16746	0.650648	0.208267	0.667865	0.701059	1.18575	0.141	0.614217	S175
K.SNFS(phos)NEDPAYSK.I	Q95RU5	yrt	LD11531p OS=Drosophila melanogaster OX=7227 GN=yrt PE=2 SV=1	-2.50833	-2.17949	-2.51884	-2.40173	-2.81597	-2.36403	-2.53745	-2.45563	0.141	0.454932	S277
K.ELS(phos)GVIR.S	Q9NDM2	Tre1	Protein trapped in endoderm-1 OS=Drosophila melanogaster OX=7227 GN=Tre1 PE=1 SV=1	1.28976	0.624348	0.991516	0.734894	0.708282	0.367196	0.509647	1.48951	0.141	0.648784	S367
R.ALQQS(phos)ASPPQQQQQQQQQQQHVVLH.Q	Q8SWR8	Atx2	Ataxin-2 homolog OS=Drosophila melanogaster OX=7227 GN=Atx2 PE=1 SV=1	-7.65789	-6.30212	-7.45001	-7.25263	-10.4359	-6.94045	-6.43357	-5.41471	0.141	0.895791	S642
R.YNEHQVAASPAGQS(phos)PK.H	M9PC88	aop	Anterior open isoform C OS=Drosophila melanogaster OX=7227 GN=aop PE=3 SV=1	2.2517	2.78176	2.47675	2.45617	1.77537	2.03236	1.97126	3.62401	0.141	0.749171	S683
K.RAPS(phos)VS(phos)PANFEDDQMLFR.R	Q9VV52	RAF2	LD37257p OS=Drosophila melanogaster OX=7227 GN=RAF2 PE=1 SV=3	-2.05003	-2.09641	-1.80474	-1.65353	-1.8616	-2.22507	-1.89125	-2.19133	0.141	0.478264	S894,S896
R.QQS(phos)LTNLR.D	H6WS59	Patronin	Patronin (Fragment) OS=Drosophila melanogaster OX=7227 GN=Patronin PE=2 SV=1	-1.1404	-2.19271	-1.16033	-1.29916	-2.3657	-1.02498	-1.2991	-1.66774	0.141	0.716931	S998
K.TTLNS(phos)PAR.K	Q961C3	Dmel\CG8478	LD23630p OS=Drosophila melanogaster OX=7227 GN=Dmel\CG8478 PE=1 SV=1	-2.77813	-2.91958	-6.07733	-2.6677	-2.78461	-2.45567	-2.79802	-6.96449	0.14	0.912935	S312
M(ox)(ac)DNPSS(phos)PPPNTPSDAAERR.D	P49735	Mcm2	DNA replication licensing factor Mcm2 OS=Drosophila melanogaster OX=7227 GN=Mcm2 PE=1 SV=1	-3.78231	-4.10596	-5.24254	-4.46516	-5.27068	-3.94805	-4.32873	-4.60755	0.14	0.740056	S7
R.ENPKLPS(phos)PPPAPALAPAPPS(phos)PPAC(cam)SSSAAASASSR.S	Q9VGL7	Dmel\CG6791	Uncharacterized protein isoform A OS=Drosophila melanogaster OX=7227 GN=Dmel\CG6791 PE=4 SV=2	-1.55858	-1.51204	-2.66849	-2.48505	-2.05386	-2.2483	-2.64105	-1.84204	0.14	0.695463	S881,S894
M.S(ac)T(phos)EESSPDSEYTSAVPVDC(cam)R.V	Q960D4	EG:22E5.5	SD06560p OS=Drosophila melanogaster OX=7227 GN=EG:22E5.5 PE=1 SV=1	-6.20769	-5.91277	-5.95689	-6.15807	-6.31186	-6.1254	-6.11624	-6.24366	0.14	0.405228	T45
K.AEPDAS(phos)GDEVDEFDAMVEGGSK.T	P15348	Top2	DNA topoisomerase 2 OS=Drosophila melanogaster OX=7227 GN=Top2 PE=1 SV=1	-4.62968	-5.26751	-4.49115	-4.49941	-4.53023	-5.21748	-4.95967	-4.73617	0.139	0.602357	S1285
M.A(ac)EQNDS(phos)NGNYDDGEEITEPEQLR.K	E1JIK0	Hrb87F	Heterogeneous nuclear ribonucleoprotein at 87F isoform C OS=Drosophila melanogaster OX=7227 GN=Hrb87F PE=1 SV=1	-4.54569	-3.29385	-3.8159	-3.46831	-3.86653	-3.62412	-3.96794	-4.22168	0.139	0.664736	S8
K.SNAIT(phos)PEPGKDDFGSDPFAALHAPTGQGQVLSPNAQK.S	Q8MMD2	Eps-15	Epidermal growth factor receptor pathway substrate clone 15 isoform B OS=Drosophila melanogaster OX=7227 GN=Eps-15 PE=1 SV=1	1.52758	0.643069	0.826493	1.00467	0.823017	0.829107	1.00815	0.786623	0.139	0.557782	T706
R.FRS(phos)RS(phos)PVGN(d)HRF	Q24491	Rsf1	RNA-binding protein Rsf1 OS=Drosophila melanogaster OX=7227 GN=Rsf1 PE=1 SV=1	-1.11136	-0.975218	-2.47509	-1.63227	-2.41288	-1.71594	-1.48311	-1.1344	0.138	0.750132	S189,S191
R.VC(cam)DGC(cam)FAALQRPTS(phos)GSGGAK.S	Q960X8	Hrs	Hepatocyte growth factor-regulated tyrosine kinase substrate OS=Drosophila melanogaster OX=7227 GN=Hrs PE=1 SV=1	-6.7887	-9.11433	-7.30568	-8.75089	-8.67641	-7.33275	-9.58678	-6.91724	0.138	0.861698	S223
K.IPHEWC(cam)IISAPNTQSDS(phos)SPK.R	Q9VPI6	galectin	Galectin OS=Drosophila melanogaster OX=7227 GN=galectin PE=1 SV=1	-1.93107	-1.98873	-1.93501	-1.79997	-2.02303	-2.08782	-2.03585	-2.06024	0.138	0.366266	S324
R.IIIAS(phos)PSDEEHDGK.V	Q8INM3	sle	Protein slender lobes OS=Drosophila melanogaster OX=7227 GN=sle PE=1 SV=1	-6.52243	-6.94383	-5.78464	-6.47039	-6.21949	-6.76406	-6.93348	-6.3573	0.138	0.657827	S743
R.TVQVS(phos)PIREK.I	A1Z713	Vps13	Vacuolar protein sorting-associated protein 13 OS=Drosophila melanogaster OX=7227 GN=Vps13 PE=1 SV=2	-9.4541	-8.40589	-9.02825	-8.88129	-10.0617	-8.55464	-8.74393	-8.95892	0.137	0.734052	S1432
R.N(d)GVANES(phos)ENEEIDQQK.S	Q9VX35	CC4	LD36501p OS=Drosophila melanogaster OX=7227 GN=CC4 PE=1 SV=1	1.85637	1.24305	1.69364	1.56096	1.28387	1.46394	1.40819	1.65129	0.137	0.503835	S22
R.SVS(phos)GSGDPTNPNMLQSK.M	Q6NKN1		RE66582p OS=Drosophila melanogaster OX=7227 PE=2 SV=1	-0.185911	-0.28148	-0.29151	-0.279119	-0.526103	-0.391923	-0.371973	-0.295921	0.137	0.379425	S399
K.EKEAS(phos)EPIEEGPLTVVSVLR.M	Q7YZA2	CG7065	Uncharacterized protein CG7065 OS=Drosophila melanogaster OX=7227 GN=CG7065 PE=1 SV=1	-2.56627	-3.02203	-2.98702	-2.86442	-2.19792	-2.42889	-5.01856	-2.3416	0.137	0.83553	S590
K.SQEFDKQFHFGSS(phos)P	Q9V9M6	Tif-IA	LD10456p OS=Drosophila melanogaster OX=7227 GN=Tif-IA PE=2 SV=3	2.23059	2.55836	0.547705	1.3501	0.34453	2.18916	2.93351	0.670614	0.137	0.851549	S611
K.NRLS(phos)PEADNSSLIC(cam)SN.S	L0MLQ9	4E-T	eIF4E-Transporter isoform H OS=Drosophila melanogaster OX=7227 GN=4E-T PE=1 SV=1	-4.24833	-5.54416	-6.11982	-6.46286	-7.12434	-4.68978	-4.62952	-6.48066	0.137	0.857463	S67
K.NDDS(phos)DEEEVVPAK.G	M9ND37	eIF5B	Eukaryotic translation initiation factor 5B isoform E OS=Drosophila melanogaster OX=7227 GN=eIF5B PE=1 SV=1	4.31814	4.20348	4.40384	4.10676	4.09273	4.06501	4.12479	4.20243	0.137	0.398268	S77
R.YGS(phos)PHREPY.M	Q7KMJ6	nito	RNA-binding protein spenito OS=Drosophila melanogaster OX=7227 GN=nito PE=1 SV=1	-5.15545	-5.20725	-4.68089	-5.13797	-5.16999	-5.30731	-5.23097	-5.02217	0.137	0.482526	S80
K.KPPKPTDS(phos)PSTPAAQSGGTGR.G	Q5U156	row	RE01954p OS=Drosophila melanogaster OX=7227 GN=row PE=1 SV=1	-4.14172	-4.49384	-3.96528	-4.65799	-4.68378	-4.51061	-4.43647	-4.17535	0.137	0.55521	S89
R.ATS(phos)NVFAMFDQAQIAEFK.E	P40423	sqh	Myosin regulatory light chain sqh OS=Drosophila melanogaster OX=7227 GN=sqh PE=1 SV=1	-2.96033	-3.5796	-3.41447	-3.57382	-3.4057	-3.44574	-3.60192	-3.61994	0.136	0.511339	S23
K.QGPQS(phos)PKLDEDEGNENTEPK.G	A0A0B4KEI5	Ars2	Arsenic resistance protein 2 isoform E OS=Drosophila melanogaster OX=7227 GN=Ars2 PE=1 SV=1	2.76133	2.73453	2.56585	2.50797	2.39063	2.49695	2.55503	2.58457	0.136	0.406889	S423
K.KSS(phos)NNKDIALK.D	P91634	Pi3K92E	PI-3 kinase OS=Drosophila melanogaster OX=7227 GN=Pi3K92E PE=1 SV=1	-4.1069	-2.01784	-2.65867	-2.65692	-2.83727	-3.48658	-2.60032	-3.06103	0.136	0.774328	S437
R.IAEDAIEMALEQLHQQS(phos)PDETVVTSTSNR.A	Q8SZS8	FLASH	LD12230p (Fragment) OS=Drosophila melanogaster OX=7227 GN=FLASH PE=2 SV=2	-2.28924	-2.04157	-1.82656	-2.83984	-1.96329	-3.38014	-1.95146	-2.24728	0.136	0.737317	S558
R.GYDN(d)GSGVPGDS(phos)PERLS(phos)PER.M	Q7KMJ6	nito	RNA-binding protein spenito OS=Drosophila melanogaster OX=7227 GN=nito PE=1 SV=1	-0.228152	-2.21277	-0.555158	-1.05678	-1.51427	-1.60685	-0.634458	-0.839549	0.136	0.78211	S58,S63
M(ac)DNPSS(phos)PPPNTPSDAAER.R	P49735	Mcm2	DNA replication licensing factor Mcm2 OS=Drosophila melanogaster OX=7227 GN=Mcm2 PE=1 SV=1	-0.530518	-0.867954	-0.501502	-0.41098	-0.849383	-0.488866	-0.741121	-0.776433	0.136	0.472623	S7
K.SSLQALLS(phos)DEGS(phos)PTGPQR.T	Q9VTT2	vers	LD20590p OS=Drosophila melanogaster OX=7227 GN=vers PE=1 SV=1	-0.825409	-1.34041	-1.29458	0.9876	-0.315336	-0.826231	-0.849126	-1.02764	0.136	0.805679	S99,S103
R.SQT(phos)PEDNLLIK.E	Q9VKK1	Ge-1	Enhancer of mRNA-decapping protein 4 homolog OS=Drosophila melanogaster OX=7227 GN=Ge-1 PE=1 SV=2	-4.67145	-4.8692	-4.08119	-4.55435	-4.57962	-4.59147	-4.94327	-4.60755	0.136	0.554451	T564
K.QAET(phos)EMSDEDKPSEIKSPSTIK.K	Q8INM3	sle	Protein slender lobes OS=Drosophila melanogaster OX=7227 GN=sle PE=1 SV=1	-6.89753	-6.99479	-7.30814	-7.06542	-7.19956	-7.04069	-7.24491	-7.32588	0.136	0.443749	T944
R.SS(phos)PDPEDDEMSDGPAAR.R	Q9VN31	Fip1	Factor interacting with poly(A) polymerase 1 OS=Drosophila melanogaster OX=7227 GN=Fip1 PE=1 SV=1	-2.88467	-2.59609	-2.85779	-2.85208	-3.04455	-3.45923	-2.64105	-2.58666	0.135	0.587459	S124
K.SSS(phos)SENVNEPTLK.R	C9QPI9	CycB-RB	LD07875p OS=Drosophila melanogaster OX=7227 GN=CycB-RB PE=2 SV=1	2.0334	2.00646	1.87785	1.8666	1.73986	1.79739	1.78009	1.92571	0.135	0.389734	S132
K.VEGGS(phos)S(phos)VDEISDVDSDQLSLNNK.Q	M9ND37	eIF5B	Eukaryotic translation initiation factor 5B isoform E OS=Drosophila melanogaster OX=7227 GN=eIF5B PE=1 SV=1	-0.523327	2.10765	1.95983	2.27458	1.47417	1.24753	1.20485	1.35033	0.135	0.832923	S20,S21
K.KQEES(phos)DEEFFDLDDIK.A	Q9VCC0	CHORD	Cysteine and histidine-rich domain-containing protein OS=Drosophila melanogaster OX=7227 GN=CHORD PE=1 SV=1	-6.69093	-5.68649	-4.49115	-5.06207	-5.82982	-5.69697	-5.62951	-5.31566	0.135	0.776866	S325
K.DDS(phos)DEEDVDDKK.T	Q8IRG6	dre4	FACT complex subunit spt16 OS=Drosophila melanogaster OX=7227 GN=dre4 PE=1 SV=2	-7.51716	-8.31984	-6.13065	-6.49168	-7.39791	-7.20911	-7.38401	-7.00868	0.135	0.786016	S438
K.LLGDENDDELLKS(phos)PVS(phos)TPTTVAIPDLLAEEK.T	Q9VHC8	Dmel\CG8149	LD31448p OS=Drosophila melanogaster OX=7227 GN=Dmel\CG8149 PE=1 SV=1	-2.43454	-2.88699	-2.82446	-2.95393	-2.38909	-2.92237	-2.79802	-3.53113	0.135	0.638876	S84,S87
R.S(phos)AC(cam)DINELR.G	A0A0B4LI25	ncd	Kinesin-like protein OS=Drosophila melanogaster OX=7227 GN=ncd PE=1 SV=1	-2.17216	-2.15342	-2.29693	-2.41075	-2.17741	-2.41568	-2.53745	-2.44251	0.135	0.436186	S97
K.IDNPESS(phos)AKVS(phos)DAEEEEEEYAVEK.I	P05205	Su(var)205	Heterochromatin protein 1 OS=Drosophila melanogaster OX=7227 GN=Su(var)205 PE=1 SV=2	-6.25773	-5.3304	-5.62312	-6.0081	-6.00189	-6.01772	-6.11624	-5.61807	0.134	0.612024	S12,S16
N.GVANES(phos)ENEEIDQQK.S	Q9VX35	CC4	LD36501p OS=Drosophila melanogaster OX=7227 GN=CC4 PE=1 SV=1	-5.59571	-6.0894	-5.08165	-5.95433	-6.69469	-5.53399	-5.60997	-5.41984	0.134	0.723076	S22
K.SKSNSS(phos)NENLDRNDSEVMESPR.Y	A0A0B4LHN0	RhoGAP92B	Rho GTPase activating protein at 92B isoform D OS=Drosophila melanogaster OX=7227 GN=RhoGAP92B PE=1 SV=1	-2.09907	-1.69273	-2.86907	-2.53351	-2.72386	-1.97213	-2.09687	-2.93621	0.134	0.709132	S383
R.EPQLQDTPTHPIMSTC(cam)SELS(phos)SAR.S	Q8MSR0	bdg	SD06851p OS=Drosophila melanogaster OX=7227 GN=bdg PE=2 SV=1	-1.97617	-2.61376	-2.46649	-3.26152	-2.79499	-3.50046	-2.92305	-1.63378	0.134	0.775185	S430
R.LYQAGNYS(phos)PR.Y	Q9VR99	cactin	Cactin OS=Drosophila melanogaster OX=7227 GN=cactin PE=1 SV=3	3.83772	3.49519	3.16554	3.50791	2.92703	2.85293	3.37515	4.31539	0.134	0.718553	S506
R.STPSATPTSRPPS(phos)GSQEGSATATAPR.A	Q9N2Q2	be	E protein transcript B OS=Drosophila melanogaster OX=7227 GN=be PE=2 SV=1	-3.43963	-2.58734	-3.02437	-3.70532	-3.91099	-2.81443	-3.31286	-3.25391	0.134	0.698385	S605
K.KDS(phos)PGPGNSTSSATNSVPVKNEK.D	Q9VRP9	Bre1	E3 ubiquitin-protein ligase Bre1 OS=Drosophila melanogaster OX=7227 GN=Bre1 PE=1 SV=2	-1.67592	-0.738736	-1.32922	-1.09991	-1.29218	-1.28227	-1.32542	-1.47836	0.134	0.57822	S633
Y.SKQEDEETYEEYLLS(phos)DTEESGNK.K	Q9VDS6	Surf6	Surfeit locus protein 6 homolog OS=Drosophila melanogaster OX=7227 GN=Surf6 PE=1 SV=1	-1.97617	-2.15342	-2.46649	-2.65692	-3.22925	-1.71594	-2.56854	-2.2761	0.134	0.709648	S67
M.S(ac)DDDES(phos)GVHRLEGTAGQETR.G	Q9VY54	l(1)G0007	LD24737p OS=Drosophila melanogaster OX=7227 GN=l(1)G0007 PE=1 SV=2	2.16904	2.36329	1.72211	1.28172	1.68022	1.02949	2.26655	2.02354	0.134	0.717017	S8
K.IQNDEDPEDEGEEDGDGDGS(phos)GAELANNSS(phos)PSPTK.G	P22058	D1	Chromosomal protein D1 OS=Drosophila melanogaster OX=7227 GN=D1 PE=1 SV=3	-4.67996	-3.26564	-3.64326	-3.89744	-4.08092	-3.65794	-3.84483	-4.43907	0.134	0.705225	S81,S90
R.RKDS(phos)EDDSNET(phos)DTDLHEFPDLYQLGVSTLR.R	Q9VXB3	Sap30	Histone deacetylase complex subunit SAP30 homolog OS=Drosophila melanogaster OX=7227 GN=Sap30 PE=1 SV=1	1.56179	1.88589	0.919582	1.73981	2.02441	1.56733	1.2333	0.744205	0.134	0.705009	S85,T92
K.GKT(phos)PEEIRK.T	O77430	SkpA	GEO01111p1 OS=Drosophila melanogaster OX=7227 GN=SkpA PE=1 SV=1	-5.69563	-7.53428	-5.64622	-5.97559	-6.27652	-6.17795	-6.60349	-6.32804	0.134	0.767949	T131
K.AEPDAS(phos)GDEVDEFDAM(ox)VEGGSK.T	P15348	Top2	DNA topoisomerase 2 OS=Drosophila melanogaster OX=7227 GN=Top2 PE=1 SV=1	-9.86583	-8.8682	-8.81078	-9.10675	-9.66697	-9.79701	-9.24068	-8.4799	0.133	0.732173	S1285
K.NRKEES(phos)DDDS(phos)LILK.R	P25439	brm	ATP-dependent helicase brm OS=Drosophila melanogaster OX=7227 GN=brm PE=1 SV=2	-2.76677	-2.1664	-2.44102	-2.22419	-2.17741	-3.19953	-2.33675	-2.41661	0.133	0.645947	S1408,S1412
K.RLS(phos)LADASK.L	Q8MRS4	MetRS	AT05114p OS=Drosophila melanogaster OX=7227 GN=MetRS PE=2 SV=1	-2.07785	-1.64199	-1.21326	-1.54523	-1.54022	-1.64102	-1.90607	-1.92176	0.133	0.580907	S203
K.SAS(phos)TSQANVTPSR.R	Q9W002	msn	Misshapen isoform A OS=Drosophila melanogaster OX=7227 GN=msn PE=1 SV=3	-5.42878	-5.47794	-5.35224	-5.74812	-5.63824	-5.60416	-5.46836	-5.82731	0.133	0.465107	S671
K.SFASC(cam)N(d)GNPS(phos)PSKDDPTPELMK.V	Q6AWS1	CG30015	SD19814p OS=Drosophila melanogaster OX=7227 GN=CG30015 PE=2 SV=1	-2.23342	-3.04582	-2.72887	-2.64623	-3.06953	-3.00897	-2.35696	-2.74683	0.132	0.616716	S1243
K.C(cam)RPSS(phos)PLK.N	Q7PLI7	CG17528	Serine/threonine-protein kinase CG17528 OS=Drosophila melanogaster OX=7227 GN=CG17528 PE=1 SV=1	-3.85507	-4.60255	-3.94843	-4.82165	-4.59768	-4.53897	-4.55913	-4.06061	0.132	0.652634	S273
R.GHIDLQDLPTEIASPLVDTSGS(phos)PSK.A	B7Z0I8	CG14896	Uncharacterized protein OS=Drosophila melanogaster OX=7227 GN=CG14896 PE=1 SV=1	-2.32213	-3.34164	-2.32773	-2.62507	-2.22574	-2.70596	-2.73493	-3.4766	0.132	0.716309	S3126
R.LGRLS(phos)IDNSSSR.S	Q9VYY7	HP5	Heterochromatin protein 5 isoform B OS=Drosophila melanogaster OX=7227 GN=HP5 PE=1 SV=1	-0.176481	-0.276194	-0.011307	0.109669	-0.59471	0.205661	-0.706123	0.212364	0.132	0.646387	S419
K.SDTAS(phos)PVSSHPDFNAR.D	E3CTN8	Mbs-RA	MIP27266p OS=Drosophila melanogaster OX=7227 GN=Mbs-RA PE=2 SV=1	0.26259	0.874562	-0.0525123	0.137793	-0.168103	0.247772	0.310421	0.302823	0.132	0.613543	S566
R.YALLDDGT(phos)PSK.L	Q9VEF5	Dmel\CG7379	Inhibitor of growth protein OS=Drosophila melanogaster OX=7227 GN=Dmel\CG7379 PE=1 SV=1	-1.39216	-1.87782	-1.21326	-1.3722	-1.45958	-1.23801	-1.84293	-1.84204	0.132	0.589332	T135
R.GGGGGGGVIGVSC(cam)GGQT(phos)PPTPSVGK.T	Q5KTT4	dNAT1	Uncharacterized protein dNAT1 (Fragment) OS=Drosophila melanogaster OX=7227 GN=dNAT1 PE=2 SV=1	-3.4688	-3.90549	-4.36121	-4.44278	-4.33283	-4.21004	-4.38574	-3.77582	0.132	0.648775	T141
R.KTAS(phos)EPNLLK.I	Q9VYF3	HDAC4	Histone deacetylase OS=Drosophila melanogaster OX=7227 GN=HDAC4 PE=1 SV=3	-2.7443	-2.7934	-2.79189	-2.34009	-2.3051	-2.23664	-2.33007	-4.32147	0.131	0.797466	S240
K.DGSEN(d)GSEVGSNEES(phos)DNDDKIQK.N	Q59E36	CoRest	REST corepressor OS=Drosophila melanogaster OX=7227 GN=CoRest PE=1 SV=2	2.07742	0.996041	2.10743	1.33668	0.968174	0.09467	2.81992	2.10959	0.131	0.83765	S260
K.V(ac)Q(d)EEETVVPQS(phos)PSK.K	P13469	mod	DNA-binding protein modulo OS=Drosophila melanogaster OX=7227 GN=mod PE=1 SV=2	-9.93906	-8.96722	-9.68779	-9.95111	-9.87954	-9.91218	-9.84242	-9.43412	0.131	0.643497	S43
K.QQS(phos)QSMENLTPER.S	D3PFH9	ssh	AT10562p OS=Drosophila melanogaster OX=7227 GN=ssh PE=2 SV=1	2.90594	1.93609	1.97174	1.69319	2.44401	3.21851	2.66563	-0.346977	0.131	0.870107	S621
K.SVGRGS(phos)YER.E	X2JE07	Dmel\CG1677	Uncharacterized protein isoform D OS=Drosophila melanogaster OX=7227 GN=Dmel\CG1677 PE=1 SV=1	-1.69195	-2.37657	-1.50726	-1.15192	-1.41487	-1.93397	-1.71566	-2.18585	0.131	0.684935	S720
K.GLS(phos)PAQQWANNSPLVLDHVK.A	O77285	alphaCOP	Coatomer subunit alpha OS=Drosophila melanogaster OX=7227 GN=alphaCOP PE=2 SV=1	-4.34305	-4.20695	-4.31112	-3.8949	-4.19175	-4.50221	-4.34749	-4.23746	0.131	0.485031	S926
K.EVEPSKDVGKDS(phos)PTTQGK.G	A1Z8R2	ADD1	ADD domain-containing protein 1 isoform A OS=Drosophila melanogaster OX=7227 GN=ADD1 PE=1 SV=1	-2.18723	-0.0993074	-1.22771	-1.63755	-2.63727	-1.68392	1.37282	-2.72283	0.13	0.897052	S1019
R.SS(phos)PEDDKLRR.Q	Q9XZ21	snama	Something that sticks like glue isoform A OS=Drosophila melanogaster OX=7227 GN=snama PE=1 SV=1	-1.01073	-1.38523	-1.35675	-0.908804	-1.22398	-1.41068	-0.981485	-1.5646	0.13	0.555112	S1090
R.SNMEDNASNNS(phos)DGEEENLALKR.L	M9NDR2	BicD	Bicaudal D isoform B OS=Drosophila melanogaster OX=7227 GN=BicD PE=1 SV=1	-0.858203	-0.684045	-0.768324	-0.670683	-0.953077	-0.92102	-0.846742	-0.780556	0.13	0.406818	S289
R.FVS(phos)EGDGGHVKPTTFTMR.D	Q9VY91	Pdcd4	LD21074p OS=Drosophila melanogaster OX=7227 GN=Pdcd4 PE=1 SV=2	-5.54048	-5.3719	-5.15709	-5.52791	-5.28817	-5.72929	-5.64932	-5.45105	0.13	0.500993	S494
K.NDS(phos)KDLIAEDTPK.N	Q8MS38	Dmel\CG33217	RE15216p OS=Drosophila melanogaster OX=7227 GN=Dmel\CG33217 PE=1 SV=1	-1.39653	-1.72598	-1.56571	-1.30335	-1.39106	-1.6031	-1.86689	-1.64877	0.13	0.504616	S613
K.AAS(phos)TPADPVDAEEPAEEPTPNEEPQGGEDEQPQTEAVR.V	A0A0B4KHZ0	woc	Without children isoform E OS=Drosophila melanogaster OX=7227 GN=woc PE=1 SV=1	-4.92574	-4.5574	-4.64167	-4.43539	-4.79605	-4.82991	-4.84482	-4.61048	0.13	0.478528	S94
R.RGT(phos)PTYS(phos)PVR.R	Q9V3W7	SF2	LD40489p OS=Drosophila melanogaster OX=7227 GN=SF2 PE=1 SV=1	-1.26279	-1.51204	-1.34883	-1.49638	-1.59358	-1.45052	-1.57484	-1.51912	0.13	0.41895	T236,S240
K.ISDDSGGS(phos)VAGSQAQER.A	Q24593	Rbcn-3A	Uncharacterized protein DmX OS=Drosophila melanogaster OX=7227 GN=Rbcn-3A PE=4 SV=1	-4.37721	-4.333	-4.20153	-4.624	-4.65703	-5.2038	-3.99937	-4.19063	0.129	0.671429	S2263
R.TGDVDS(phos)DGDDTKYEIHS(phos)DEETLPFK.C	A0ANM4	CG4973	CG4973 protein OS=Drosophila melanogaster OX=7227 GN=CG4973 PE=4 SV=1	0.617301	2.267	1.34271	1.70368	1.59833	0.84291	1.70081	1.27288	0.129	0.747122	S245,S256
R.SRPPSS(phos)PVIS(phos)PIK.S	P04197	Myb	Myb protein OS=Drosophila melanogaster OX=7227 GN=Myb PE=1 SV=2	3.89475	3.85773	3.6887	3.22621	4.37179	1.72843	4.40668	3.64338	0.129	0.836169	S378,S382
R.NSSS(phos)PNAFK.V	B7YZL1	10737	Uncharacterized protein isoform O OS=Drosophila melanogaster OX=7227 GN=10737 PE=1 SV=1	-3.06781	-2.9756	-3.21561	-3.11864	-3.49765	-3.08011	-3.2739	-3.04111	0.129	0.481456	S572
K.NNNNDQSLSNSLS(phos)RHNS(phos)ESR.D	Q9V3Y5	Dmel\CG4119	BcDNA.LD23634 OS=Drosophila melanogaster OX=7227 GN=Dmel\CG4119 PE=1 SV=1	-4.27384	-3.96322	-4.89021	-4.49173	-4.79189	-4.30913	-4.28676	-4.74904	0.129	0.628547	S669,S673
R.QS(phos)LELTPEQLER.Q	P54362	g	AP-3 complex subunit delta OS=Drosophila melanogaster OX=7227 GN=g PE=1 SV=4	-4.48856	-4.3566	-4.27166	-4.04419	-4.2	-4.08142	-4.89518	-4.50031	0.129	0.593432	S684
R.S(phos)RSIS(phos)KEPKPNDSNYR.S	Q9XZ21	snama	Something that sticks like glue isoform A OS=Drosophila melanogaster OX=7227 GN=snama PE=1 SV=1	-4.71448	-4.91666	-5.85468	-5.65082	-5.46914	-5.75567	-4.8834	-5.54331	0.129	0.710193	S731,S735
K.KPQS(phos)VLAK.L	O97118	RpL23A	Ribosomal protein L23a (Fragment) OS=Drosophila melanogaster OX=7227 GN=RpL23A PE=2 SV=1	-10.0025	-9.75168	-10.6247	-10.5212	-10.5516	-10.533	-10.2695	-10.0615	0.129	0.630921	S96
R.NSSS(phos)PNAFK.V	Q1RKY1	Dmel\CG10737	IP14914p OS=Drosophila melanogaster OX=7227 GN=Dmel\CG10737 PE=1 SV=1	-3.06781	-2.9756	-3.21561	-3.11864	-3.49765	-3.08011	-3.2739	-3.04111	0.129	0.481456	S572
R.AKKEPTPAPDEVTSS(phos)PPKGR.A	B7YZZ9	Rrp1	DNA-(apurinic or apyrimidinic site) lyase OS=Drosophila melanogaster OX=7227 GN=Rrp1 PE=1 SV=1	-7.25334	-6.94383	-9.29414	-7.82504	-8.27672	-7.87617	-7.46829	-8.20705	0.128	0.812703	S143
R.EM(ox)EVDGDDS(phos)REAEEVQR.S	Q9W3B2	Rbm13	Protein MAK16 homolog OS=Drosophila melanogaster OX=7227 GN=Rbm13 PE=1 SV=1	-2.34731	-2.40706	-2.64892	-2.52369	-2.81597	-2.2959	-2.81656	-2.50936	0.128	0.521813	S224
R.TSARPQSIDTS(phos)PTR.R	Q7PLL3	eIF4B	Eukaryotic initiation factor 4B OS=Drosophila melanogaster OX=7227 GN=eIF4B PE=1 SV=1	-2.82451	-3.04582	-2.74957	-2.9021	-3.00787	-2.83187	-3.31286	-2.88205	0.128	0.495711	S238
R.TIS(phos)S(phos)PVSHSPSSSRPLS(phos)PGTAVQNR.C	Q9VVC8	Dmel\CG6664	LD23434p OS=Drosophila melanogaster OX=7227 GN=Dmel\CG6664 PE=1 SV=1	0.20603	-0.224373	-0.140339	-0.667976	-0.725092	-0.156765	-0.344802	-0.111941	0.128	0.621772	S344,S345,S358
M.S(ac)AS(phos)AEQETAPIANSR.S	Q9VJ75	Dmel\CG10413	GH08340p OS=Drosophila melanogaster OX=7227 GN=Dmel\CG10413 PE=1 SV=1	-5.09735	-4.7827	-5.55594	-5.24365	-5.23069	-5.36707	-5.6694	-4.92405	0.128	0.617198	S5
K.TTGET(phos)S(phos)PQAEKKDSAN(d)EQSADPAVAAEEDESK.Q	A0A0H4CMP0	FDY	FDY OS=Drosophila melanogaster OX=7227 GN=FDY PE=2 SV=1	6.98677	3.73221	4.3965	4.22071	6.17185	4.66461	3.4857	4.50198	0.128	0.883596	T190,S191
R.SDS(phos)ALGNDSVVDGSDIKTEADEDTAELR.Y	A0A0B4LF82	Sin3A	Sin3A isoform H OS=Drosophila melanogaster OX=7227 GN=Sin3A PE=1 SV=1	-3.98074	-4.2395	-4.57734	-4.29845	-4.10655	-4.54471	-4.44799	-4.50576	0.127	0.542487	S1722
K.S(phos)PPRDYTETR.I	Q9VSC5	Dmel\CG8209	GM09977p OS=Drosophila melanogaster OX=7227 GN=Dmel\CG8209 PE=1 SV=1	-3.33689	-3.97687	-3.31085	-3.7712	-3.92689	-3.63021	-4.40245	-2.94544	0.127	0.721519	S247
R.RNS(phos)EEDNAAVPPMEQNTGGEEEPLPPR.W	M9PFY9	Nedd4	Nedd4 isoform M OS=Drosophila melanogaster OX=7227 GN=Nedd4 PE=1 SV=1	0.407582	0.614896	0.515534	0.54959	0.726538	1.20541	-0.531308	0.180905	0.127	0.740658	S503
K.S(phos)GRYS(phos)PVYSPETGR.V	Q9W266	wdp	Protein windpipe OS=Drosophila melanogaster OX=7227 GN=wdp PE=1 SV=1	-5.27273	-3.67655	-3.97743	-3.59424	-3.70319	-4.14539	-4.26622	-4.91315	0.127	0.782471	S620,S624
K.S(phos)VGRGS(phos)YEREDR.R	X2JE07	Dmel\CG1677	Uncharacterized protein isoform D OS=Drosophila melanogaster OX=7227 GN=Dmel\CG1677 PE=1 SV=1	-0.919809	-0.401039	-0.52139	-0.824987	-0.767897	-1.02749	-0.657257	-0.721897	0.127	0.529383	S715,S720
R.RAS(phos)C(cam)SAMDSQVAVT(phos)PR.R	B7Z0I8	CG14896	Uncharacterized protein OS=Drosophila melanogaster OX=7227 GN=CG14896 PE=1 SV=1	-2.9997	-3.27968	-2.97478	-3.25014	-3.06953	-2.94117	-3.01643	-3.98445	0.127	0.654665	S787,T798
K.Q(d)(ac)AETEMS(phos)DEDKPSEIKS(phos)PSTIKK.S	Q8INM3	sle	Protein slender lobes OS=Drosophila melanogaster OX=7227 GN=sle PE=1 SV=1	-7.92668	-8.13702	-7.43384	-7.64388	-7.99821	-7.9143	-7.89036	-7.84467	0.127	0.544458	S947,S957
K.KWDEDNLDSTALT(phos)PVKR.A	Q7KSN0	MBD-R2	SD10773p OS=Drosophila melanogaster OX=7227 GN=MBD-R2 PE=2 SV=1	-3.29384	-4.51361	-3.36892	-3.24206	-4.38205	-3.23388	-3.76343	-3.54509	0.127	0.748114	T972
R.LVS(phos)GDWFTSR.T	M9NDI6	Pp2A-29B	Protein phosphatase 2A at 29B isoform D OS=Drosophila melanogaster OX=7227 GN=Pp2A-29B PE=1 SV=1	-4.15055	-4.20427	-3.68054	-4.30516	-4.08092	-3.92916	-4.54669	-4.28587	0.126	0.590018	S140
K.AAAQFDS(phos)DDEDDAQQGSR.G	A0A0B4K6K7	Ufl1	UFM1 specific ligase 1 isoform C OS=Drosophila melanogaster OX=7227 GN=Ufl1 PE=4 SV=1	-0.0626581	-0.304612	-0.121666	-0.338154	-0.452372	-0.298053	-0.495386	-0.086197	0.126	0.487949	S460
K.WVAEGS(phos)PTHSTPVR.I	A0A0B4K849	hts	Hu li tai shao isoform O OS=Drosophila melanogaster OX=7227 GN=hts PE=1 SV=1	-2.10621	-1.92668	-2.04586	-1.94976	-2.73381	-1.70384	-2.19657	-1.89917	0.126	0.627131	S479
R.GGGPGS(phos)YR.G	Q9V3W7	SF2	LD40489p OS=Drosophila melanogaster OX=7227 GN=SF2 PE=1 SV=1	-9.5173	-8.60074	-8.61573	-8.80317	-10.8982	-8.45617	-8.28973	-8.39654	0.126	0.84474	S87
K.VPS(phos)PSSKDEEHLK.T	Q9VJ12	Acn	Acinus isoform A OS=Drosophila melanogaster OX=7227 GN=Acn PE=1 SV=1	-1.39653	-1.35149	-1.14653	-1.3944	-1.28485	-1.75698	-1.60676	-1.14233	0.125	0.542	S198
R.LLDGNQM(ox)EEDDNS(phos)SDVSRPADAVVK	Q9VFH2	Hexim	Hexamethylene bisacetamide inducible isoform A OS=Drosophila melanogaster OX=7227 GN=Hexim PE=2 SV=1	-3.01307	-3.29385	-3.76865	-3.77819	-3.65702	-3.11171	-4.02718	-3.55918	0.125	0.665409	S338
R.S(phos)PPSRPQTLR.Q	Q9VYW6	rho-4	Rhomboid-like protein OS=Drosophila melanogaster OX=7227 GN=rho-4 PE=1 SV=2	-0.016498	0.148795	-0.237511	-0.145069	-0.136412	-0.369467	-0.0382987	-0.205843	0.125	0.484864	S41
K.S(phos)VDFNNDTDDLEVEK.K	Q8INM3	sle	Protein slender lobes OS=Drosophila melanogaster OX=7227 GN=sle PE=1 SV=1	-9.63935	-8.38147	-8.12986	-8.31711	-8.56991	-8.73186	-8.92523	-8.74272	0.125	0.729047	S498
R.QYEYAVDNDGNTS(phos)PTR.K	A0A0B4LG23	cora	Coracle isoform G OS=Drosophila melanogaster OX=7227 GN=cora PE=1 SV=1	0.91066	0.882461	0.959987	0.880709	0.753497	0.876849	0.717264	0.786623	0.125	0.408483	S567
K.GKNNS(phos)SLDDDDDEEWER.L	Q9VS57	Sec63	RE14391p OS=Drosophila melanogaster OX=7227 GN=Sec63 PE=1 SV=1	-6.10108	-5.56464	-5.19633	-5.1992	-5.4758	-5.26881	-6.41085	-5.40449	0.125	0.720793	S600
R.LIFEDVPIQKES(phos)DGEDPEEKPEEK.L	Q9VGG9	CG14730	RE35509p OS=Drosophila melanogaster OX=7227 GN=CG14730 PE=1 SV=4	-0.460178	-0.535614	-0.855394	-0.563646	-0.47932	-0.720951	-1.07885	-0.635349	0.125	0.544032	S774
R.AC(cam)LTS(phos)PQPPAVK.M	Q8MZ12	CG10265	RE23651p OS=Drosophila melanogaster OX=7227 GN=CG10265 PE=2 SV=1	1.15433	0.546937	0.471492	0.561175	0.652084	0.94882	0.0666135	0.568965	0.124	0.645884	S177
R.VSS(phos)PESLAK.L	O77466	Thiolase	Thiolase OS=Drosophila melanogaster OX=7227 GN=Thiolase PE=2 SV=1	-2.08489	-2.07178	-2.07823	-2.10955	-2.21176	-2.16306	-2.11972	-2.3477	0.124	0.418948	S277
R.T(ac)TKS(phos)EGDQ(d)SGVEAGAK.T	Q9VN21	lost	LD30155p OS=Drosophila melanogaster OX=7227 GN=lost PE=1 SV=1	-9.1807	-8.27867	-8.4767	-8.62457	-8.70119	-8.91003	-8.84386	-8.60066	0.124	0.609986	S348
K.SAPATVKPPANQSSATTS(phos)PHKK.L	Q24478	Cp190	Centrosome-associated zinc finger protein CP190 OS=Drosophila melanogaster OX=7227 GN=Cp190 PE=1 SV=2	-7.88676	-7.54509	-8.21022	-8.79558	-10.0919	-7.55566	-7.52816	-7.75887	0.124	0.848871	S393
R.S(ac)ALGIGS(phos)DELLN(d)DDEIDSVVTQLKK.S	A0A0C4DHG2	Gel	Gelsolin isoform J OS=Drosophila melanogaster OX=7227 GN=Gel PE=4 SV=1	-9.42781	-6.23494	-5.84574	-5.95433	-7.47058	-8.58271	-5.6694	-6.23458	0.124	0.903764	S425
K.KQGAVSMNGQNGTAEGS(phos)PQKYEEDRER.K	P48591	RnrL	Ribonucleoside-diphosphate reductase large subunit OS=Drosophila melanogaster OX=7227 GN=RnrL PE=1 SV=2	-10.0834	-7.58079	-10.3633	-9.43642	-8.26282	-8.91003	-10.5823	-10.2045	0.124	0.87573	S783
K.ATSS(phos)SPNFSSGAEK.L	Q5KTT4	dNAT1	Uncharacterized protein dNAT1 (Fragment) OS=Drosophila melanogaster OX=7227 GN=dNAT1 PE=2 SV=1	-3.26318	-3.77054	-3.60504	-3.79937	-3.71497	-3.7264	-3.89716	-3.59214	0.123	0.529387	S1061
K.TS(phos)WGSDGQF	P38979	sta	40S ribosomal protein SA OS=Drosophila melanogaster OX=7227 GN=sta PE=1 SV=3	-1.04464	-0.435979	-0.375493	-0.312557	-0.526103	-0.534532	-0.712621	-0.885433	0.123	0.595364	S264
R.G(ac)LSN(d)S(phos)TEELHPAPPQIDAIKPFDELESK.N	Q8INM3	sle	Protein slender lobes OS=Drosophila melanogaster OX=7227 GN=sle PE=1 SV=1	-5.22841	-6.11937	-5.63848	-5.42925	-5.3852	-5.80993	-5.84862	-5.86184	0.123	0.631483	S563
K.S(phos)KPDLAQGQENSSILDSK.A	C7LA93	dl	Dorsal isoform F OS=Drosophila melanogaster OX=7227 GN=dl PE=1 SV=1	1.30331	1.79255	3.03356	0.908183	1.71721	1.64028	0.870024	2.31675	0.123	0.818039	S771
R.NS(phos)GNSSGVYFR.N	E4NKG1	Capr	Caprin isoform B OS=Drosophila melanogaster OX=7227 GN=Capr PE=1 SV=1	-9.31289	-8.86505	-8.88212	-8.5589	-10.2812	-8.61133	-8.66654	-8.55023	0.123	0.782608	S856
R.YDS(phos)PDYGR.Y	Q9V468	CG9776	Zinc finger matrin-type protein CG9776 OS=Drosophila melanogaster OX=7227 GN=CG9776 PE=1 SV=1	-2.51783	-2.36157	-2.88044	-2.73411	-2.60952	-3.13317	-2.5607	-2.6837	0.123	0.574883	S94
N.GDS(phos)TDAPAIEAVK.R	O16043	Df31	Anon1A4 OS=Drosophila melanogaster OX=7227 GN=Df31 PE=1 SV=1	-10.0868	-9.22694	-10.1978	-9.53149	-9.51428	-10.3434	-9.99492	-9.6781	0.122	0.696592	S131
K.DFS(phos)PAEEEQVRK.E	O77430	SkpA	GEO01111p1 OS=Drosophila melanogaster OX=7227 GN=SkpA PE=1 SV=1	-5.03058	-4.53365	-4.61104	-4.46516	-4.73083	-4.74818	-4.80725	-4.84249	0.122	0.521671	S146
R.NSINDEHHHDVSIIDDDLSDLDSEITNVEEDEDNRLS(phos)ADELQK.K	A1Z8M2	tou	Toutatis isoform A OS=Drosophila melanogaster OX=7227 GN=tou PE=1 SV=2	-1.39653	-1.66024	-2.6011	-1.73053	-2.25409	-3.54291	-1.3624	-0.715963	0.122	0.849681	S1672
K.AQGPS(phos)QDEIER.I	Q0KHZ4	CG31035	Uncharacterized protein isoform B OS=Drosophila melanogaster OX=7227 GN=CG31035 PE=1 SV=1	-3.88179	-3.02203	-3.12898	-3.19765	-3.30585	-3.54291	-3.46984	-3.39849	0.122	0.611005	S438
K.KKPSQ(d)VMNFDS(phos)EEEDTAKPMSYDEK.R	M9PJC7	fs(1)h	Female sterile (1) homeotic isoform G OS=Drosophila melanogaster OX=7227 GN=fs(1)h PE=1 SV=1	-5.12611	-4.81505	-5.46412	-5.51228	-5.25341	-6.00184	-4.95967	-5.19189	0.122	0.68319	S944
R.KAEDAKPQTQAELESST(phos)PPSKR.E	X2JDA8	su(sable)	Suppressor of sable isoform B OS=Drosophila melanogaster OX=7227 GN=su(sable) PE=4 SV=1	-0.945207	-2.39174	-1.29458	-0.918424	-1.70171	-2.37039	-0.976263	-0.991351	0.122	0.79622	T605
K.KIVIEDS(phos)DDDANHS(phos)DVDPSADSSPR.K	Q9VX35	CC4	LD36501p OS=Drosophila melanogaster OX=7227 GN=CC4 PE=1 SV=1	0.928249	1.63781	1.83069	1.89434	1.69884	1.53793	1.14621	1.42384	0.121	0.662175	S101,S108
R.NTDEGAHVDDILDS(phos)DDEVEMDPLR.I	Q9VDY6	Dmel\CG3773	Uncharacterized protein OS=Drosophila melanogaster OX=7227 GN=Dmel\CG3773 PE=4 SV=1	1.92368	2.55342	2.86506	3.00656	3.76861	2.32075	1.88423	1.89048	0.121	0.807852	S122
R.TRELDPSADTGKDTQFLVEEDKS(phos)EC(cam)	Q95SN5	mgl	GH12891p OS=Drosophila melanogaster OX=7227 GN=mgl PE=2 SV=1	-2.94744	-3.25174	-3.65884	-3.20863	-3.25768	-3.16597	-3.16296	-3.96367	0.121	0.655623	S1951
K.KM(ox)S(phos)PTAPK.I	A4V1Y7	Trl	Trithorax-like isoform C OS=Drosophila melanogaster OX=7227 GN=Trl PE=1 SV=1	-2.13515	-2.95293	-2.53672	-2.62507	-2.81597	-2.59759	-2.99515	-2.32344	0.121	0.636122	S220
R.VANES(phos)DVEQDDEEQVR.H	Q8MLW5	MFS16	Major facilitator superfamily transporter 16 isoform B OS=Drosophila melanogaster OX=7227 GN=MFS16 PE=2 SV=1	2.84242	3.15386	2.88408	2.75745	2.88701	3.21851	2.50923	2.53774	0.121	0.596794	S309
K.SLTSLPLPPGMNVLDLAGARS(phos)PS(phos)PGQKK.E	M9PG50	Cdk12	Cyclin-dependent kinase 12 isoform C OS=Drosophila melanogaster OX=7227 GN=Cdk12 PE=4 SV=1	0.584397	0.0399929	-1.10259	0.0906096	0.114335	-0.227121	-1.01055	0.25327	0.121	0.789758	S708,S710
R.ST(phos)GSINS(phos)LKK.L	M9PCT8	Abl	Abl tyrosine kinase isoform C OS=Drosophila melanogaster OX=7227 GN=Abl PE=1 SV=1	-1.20796	-1.17388	-1.30987	-1.32452	-1.63028	-1.33413	-1.28936	-1.24684	0.121	0.479489	T1419,S1424
R.STS(phos)SGRPQAIASGSGAASGAAR.S	Q59DZ3	kuz	FI21209p1 OS=Drosophila melanogaster OX=7227 GN=kuz PE=1 SV=1	-3.83119	-3.66361	-4.9657	-6.07538	-3.87752	-5.28313	-4.82216	-5.03394	0.12	0.845841	S1058
R.TLS(phos)PSVGSGETAHSNEMSGVK.A	Q9VF92	ear	ENL/AF9-related isoform A OS=Drosophila melanogaster OX=7227 GN=ear PE=1 SV=1	-1.73007	-1.89933	-0.852592	-1.20588	-2.1046	-1.15063	-1.656	-1.25829	0.12	0.721262	S156
R.NGS(phos)GAVDS(phos)PPPPK.R	M9PC85	x16	X16 splicing factor isoform B OS=Drosophila melanogaster OX=7227 GN=x16 PE=1 SV=1	-3.05393	-2.62268	-2.81352	-2.95393	-2.88083	-3.15495	-3.04894	-2.83842	0.12	0.515577	S199,S204
K.MAAPSAYIPLSS(phos)PK.V	P28167	zfh2	Zinc finger protein 2 OS=Drosophila melanogaster OX=7227 GN=zfh2 PE=1 SV=2	-2.60623	-3.57267	-1.82656	-1.5502	-1.53152	-2.20221	-2.56854	-3.73365	0.12	0.847705	S278
K.LGHVVMGTQPLS(phos)PYQQLVEK.I	O77410	eIF3e	Eukaryotic translation initiation factor 3 subunit E OS=Drosophila melanogaster OX=7227 GN=eIF3e PE=1 SV=1	-8.31969	-8.33852	-8.34991	-8.20737	-7.90533	-8.72663	-8.82571	-8.23937	0.12	0.632265	S394
R.Q(d)S(phos)PVFVAAEER.K	B7Z098	Dmel\CG7414	Eukaryotic translation initiation factor 2A OS=Drosophila melanogaster OX=7227 GN=Dmel\CG7414 PE=1 SV=2	-6.87393	-7.07085	-7.21537	-6.6468	-7.16684	-6.69861	-7.64526	-6.77752	0.12	0.663234	S542
R.DVNNEPEPEEAEDY(phos)SDGQSEGQGSVAGEEPGLSK.Q	Q9VEH0	alt	Aluminum tubes isoform A OS=Drosophila melanogaster OX=7227 GN=alt PE=1 SV=1	1.94111	2.22723	1.89462	2.23172	1.80143	1.89998	2.00465	2.1068	0.12	0.50393	Y91
K.EAS(phos)PVSM(ox)ASPAKDELTQEINAQGEK.V	P28668	GluProRS	Bifunctional glutamate/proline--tRNA ligase OS=Drosophila melanogaster OX=7227 GN=GluProRS PE=1 SV=2	-6.17127	-6.39684	-7.04397	-6.86162	-5.89979	-6.96949	-7.30229	-6.77752	0.119	0.747769	S1111
K.EAS(phos)PVSM(ox)AS(phos)PAKDELTQEINAQGEK.V	P28668	GluProRS	Bifunctional glutamate/proline--tRNA ligase OS=Drosophila melanogaster OX=7227 GN=GluProRS PE=1 SV=2	-9.3902	-8.59511	-9.85286	-9.43524	-8.26744	-10.3418	-10.6225	-8.51904	0.119	0.851898	S1111,S1117
K.S(phos)PSKEASANADK.R	Q9VG01	Dmel\CG46280	RE12073p OS=Drosophila melanogaster OX=7227 GN=Dmel\CG46280 PE=1 SV=1	-6.25773	-8.48496	-6.17476	-10.3438	-8.52499	-8.2248	-6.42217	-8.56381	0.119	0.911162	S167
K.NLQQAVATS(phos)PEKEASASESK.I	Q9W0P2	Rev1	DNA repair protein REV1 OS=Drosophila melanogaster OX=7227 GN=Rev1 PE=2 SV=1	2.97949	2.93205	3.11633	2.87582	3.03351	2.29085	2.50923	3.59447	0.119	0.704818	S186
K.AAEQQKKDS(phos)SESVFGGNK.A	A0A0B4K7J2	Nup358	E3 SUMO-protein ligase RanBP2 OS=Drosophila melanogaster OX=7227 GN=Nup358 PE=1 SV=1	-10.011	-8.85536	-9.67126	-9.93916	-9.85988	-9.76987	-9.66097	-9.66341	0.119	0.683002	S2328
R.SSVS(phos)PVNVSSK.Q	P28167	zfh2	Zinc finger protein 2 OS=Drosophila melanogaster OX=7227 GN=zfh2 PE=1 SV=2	-1.68125	-2.39938	-1.32922	-1.75906	-1.17233	-1.89221	-1.46838	-3.11207	0.119	0.802311	S2752
K.DSKDTEES(phos)GDDDVTIVLKPGPQTEQQK.E	Q9VPY0	IntS14	Integrator complex subunit 14 OS=Drosophila melanogaster OX=7227 GN=IntS14 PE=1 SV=1	0.539325	-0.363186	0.437554	-0.0951163	-0.219602	-0.10285	0.152543	0.212364	0.119	0.65653	S358
K.KS(phos)AEKPTDAAMDVDNVAPEEPK.K	P91638	smid	Smallminded protein OS=Drosophila melanogaster OX=7227 GN=smid PE=1 SV=1	3.28784	5.43591	6.80414	6.0793	3.2158	5.29577	6.05076	6.56931	0.119	0.90575	S570
K.NES(phos)EEDSDFVQHDEEVEYPSTSK.R	Q59E34	Mi-2	Mi-2 isoform B OS=Drosophila melanogaster OX=7227 GN=Mi-2 PE=1 SV=1	-6.69265	-6.94921	-10.0023	-6.68658	-7.05684	-9.17611	-7.14217	-7.4298	0.119	0.895714	S81
K.EKS(phos)PS(phos)PVIKK.S	A1ZAK4	Dek	Dek isoform A OS=Drosophila melanogaster OX=7227 GN=Dek PE=1 SV=1	1.10104	0.913634	0.745593	-0.0189686	0.85656	0.588159	0.0151108	0.807373	0.119	0.717821	S93,S95
K.NLLKKS(phos)PSKEASANADK.R	Q9VG01	Dmel\CG46280	RE12073p OS=Drosophila melanogaster OX=7227 GN=Dmel\CG46280 PE=1 SV=1	-6.20769	-6.06003	-7.80814	-6.57363	-7.54993	-6.496	-6.52821	-6.54654	0.118	0.801122	S167
R.FREAPDQESEAEDEVVALES(phos)DGGDAGDDS(phos)DAGVKPTEAVPK.A	A0A0B4LFL2	eIF3c	Eukaryotic translation initiation factor 3 subunit C OS=Drosophila melanogaster OX=7227 GN=eIF3c PE=3 SV=1	-7.20837	-5.64957	-5.88184	-5.04511	-5.6838	-6.05819	-6.26111	-6.2528	0.118	0.802322	S177,S186
K.APS(phos)PVAPR.T	Q9VBC6	Dmel\CG6425	LD14717p OS=Drosophila melanogaster OX=7227 GN=Dmel\CG6425 PE=2 SV=1	-1.8812	-1.72118	-1.7104	-1.70811	-1.99285	-1.85163	-2.02503	-1.62263	0.118	0.498867	S191
R.ALQ(d)KS(phos)PPK.S	Q9W335	l(1)G0320	LD26546p OS=Drosophila melanogaster OX=7227 GN=l(1)G0320 PE=1 SV=1	-6.47579	-7.07476	-7.45001	-7.07686	-7.56975	-6.72444	-7.21705	-7.03997	0.118	0.68405	S264
R.H(ac)LQ(d)VES(phos)DDDEASNFPSHR.A	Q6NLL0		AT27170p OS=Drosophila melanogaster OX=7227 PE=2 SV=1	-5.97018	-4.43926	-5.73426	-7.08378	-4.61229	-4.68978	-4.74554	-9.65345	0.118	0.92646	S272
K.LSS(phos)PVKHS(phos)PNSAILLNNK.I	M9PID3	HIPP1	HP1 and insulator partner protein 1 isoform D OS=Drosophila melanogaster OX=7227 GN=HIPP1 PE=1 SV=1	-4.07572	-4.79072	-5.05564	-4.69719	-5.03592	-4.52472	-5.02286	-4.50849	0.118	0.673641	S317,S322
M(ac)DS(phos)PTTETTPPPPTLSGPFVGAIDEGTTSAR.F	Q9W0U0	Gk1	GH12641p OS=Drosophila melanogaster OX=7227 GN=Gk1 PE=1 SV=1	0.0444514	-0.651742	0.330673	-0.0896713	0.391054	-0.212773	-0.663538	-0.35464	0.118	0.711132	S4
K.SSSAATTPAALES(phos)PVR.L	E3CTN8	Mbs-RA	MIP27266p OS=Drosophila melanogaster OX=7227 GN=Mbs-RA PE=2 SV=1	0.420069	0.187569	0.4028	0.514268	0.246724	0.288688	0.244862	0.273296	0.118	0.46239	S542
R.GARS(phos)S(phos)S(phos)REPGVER.S	Q7KMJ6	nito	RNA-binding protein spenito OS=Drosophila melanogaster OX=7227 GN=nito PE=1 SV=1	-6.7187	-6.0894	-5.43701	-5.72993	-5.01151	-6.97723	-6.25098	-6.20769	0.118	0.807504	S583,S584,S585
R.FS(phos)PSTSGPELEFR.S	A1Z9J3	shot	Short stop isoform H OS=Drosophila melanogaster OX=7227 GN=shot PE=1 SV=1	-3.61196	-2.6049	-2.36718	-2.32295	-2.64664	-3.34216	-2.45524	-2.93621	0.118	0.747012	S8305
R.AADDGS(phos)PVQYSDNVVLVR.I	P54352	eas	Ethanolamine kinase OS=Drosophila melanogaster OX=7227 GN=eas PE=1 SV=2	-1.80948	-2.7734	-2.13157	-1.89808	-2.38909	-1.83395	-2.49203	-2.36617	0.117	0.683362	S219
R.TLS(phos)EAGSSPIPNTNMHEAHK.N	Q9VJK4	Dmel\CG5953	RE18252p OS=Drosophila melanogaster OX=7227 GN=Dmel\CG5953 PE=1 SV=2	-0.408482	0.566682	0.267684	1.13441	0.114335	0.529623	0.288897	0.159545	0.117	0.735729	S411
R.AS(phos)SIVHTRPSTPTVVTHTHDEDYSEEEETPSGAESSTEAVR.D	Q7K571	CG6247	GH10029p OS=Drosophila melanogaster OX=7227 GN=CG6247 PE=2 SV=1	0.979766	0.866619	1.18802	1.0547	0.968174	0.772537	0.961293	0.919633	0.117	0.478666	S465
R.ASIGGQASPAAS(phos)PK.K	P20240	Ote	Otefin OS=Drosophila melanogaster OX=7227 GN=Ote PE=1 SV=2	-1.04122	-1.01869	-1.04708	-1.15571	-1.33698	-1.0401	-1.20754	-1.14765	0.117	0.462994	S55
K.DEMVEQS(phos)PMSK.Q	Q8INM3	sle	Protein slender lobes OS=Drosophila melanogaster OX=7227 GN=sle PE=1 SV=1	-7.06116	-7.22527	-6.53549	-6.99641	-6.91606	-7.20729	-7.21705	-6.9451	0.117	0.588136	S596
Y.SKQ(d)EDEETYEEYLLS(phos)DTEESGNKK.K	Q9VDS6	Surf6	Surfeit locus protein 6 homolog OS=Drosophila melanogaster OX=7227 GN=Surf6 PE=1 SV=1	-3.95471	-4.23676	-6.1636	-4.1642	-4.41369	-4.78847	-4.77425	-5.01051	0.117	0.821581	S67
K.LAPPPDDEDC(cam)EELS(phos)DNDELEDSDM(ox)QR.Y	M9PBV6	Nulp1	Uncharacterized protein isoform B OS=Drosophila melanogaster OX=7227 GN=Nulp1 PE=4 SV=1	-0.506688	-0.290333	-0.267053	-0.506904	-0.561106	-0.380651	-0.682546	-0.409452	0.116	0.500937	S30
R.ENS(phos)MIHELNR.Y	F0JAP1	Sec61alpha-RA	LP19279p OS=Drosophila melanogaster OX=7227 GN=Sec61alpha-RA PE=2 SV=1	-2.65778	-2.45404	-2.159	-2.28927	-2.48667	-2.38962	-2.86399	-2.28193	0.116	0.589077	S356
R.KLIDEEAAES(phos)DLDM(ox)V	Q9VMU8	senju	UDP-galactose transporter senju OS=Drosophila melanogaster OX=7227 GN=senju PE=1 SV=2	-3.04018	-1.58424	-2.31997	-1.627	-2.04145	-1.98183	-2.16653	-2.84704	0.116	0.771572	S384
M.A(ac)S(phos)GVTVSDVC(cam)K.T	A0A1B2AKQ4		GEO10457p1 (Fragment) OS=Drosophila melanogaster OX=7227 PE=2 SV=1	-7.00453	-6.19184	-6.10908	-6.27185	-6.3359	-6.58781	-6.37743	-6.7385	0.116	0.654381	S4
R.IISVS(phos)PTPVK.I	E1JH57	mars	Mars isoform B OS=Drosophila melanogaster OX=7227 GN=mars PE=1 SV=1	-1.65482	-1.9602	-2.07169	-1.72489	-2.3657	-1.48805	-2.40527	-1.61525	0.116	0.685581	S50
K.QIS(phos)PTGGASLLQK.T	Q9VUE5	stwl	LD17962p OS=Drosophila melanogaster OX=7227 GN=stwl PE=1 SV=1	-3.73947	-3.67099	-3.83347	-3.70532	-3.66652	-3.35471	-4.73845	-3.65433	0.116	0.718439	S926
M.S(ac)DS(phos)AVATSAS(phos)PVAAPPATVEK.K	C4IY08	His1:CG33852-RA	FI07715p (Fragment) OS=Drosophila melanogaster OX=7227 GN=His1:CG33852-RA PE=2 SV=1	-1.00071	-0.508502	-0.414218	-0.494859	-0.755175	-0.813184	-0.8161	-0.493244	0.115	0.576563	S10,S17
K.DRQDS(phos)DSEYDEFGR.R	Q9W230	Dmel\CG3732	Zinc finger Ran-binding domain-containing protein 2 OS=Drosophila melanogaster OX=7227 GN=Dmel\CG3732 PE=2 SV=1	-0.767628	-0.333602	-0.324131	-0.323167	-0.494042	-0.473389	-0.576025	-0.66553	0.115	0.53092	S156
V.KS(phos)VEMHHEALT(phos)EAMPGDNVGFNVK.N	A4V3Q6	eEF1alpha2	Elongation factor 1-alpha OS=Drosophila melanogaster OX=7227 GN=eEF1alpha2 PE=1 SV=1	-3.33689	-4.56425	-4.81847	-4.49941	-3.49088	-4.72193	-5.26113	-4.20607	0.115	0.815168	S292,T301
R.S(phos)TQESYEDSDVPETTR.K	Q9VIJ9	Ns4	LD10773p OS=Drosophila melanogaster OX=7227 GN=Ns4 PE=1 SV=1	-2.8603	-2.30306	-2.36718	-2.81566	-2.94873	-2.45567	-2.13709	-3.26542	0.115	0.710021	S35
R.TVAGS(phos)SPVPR.R	Q9W1N1	pita	Pita isoform B OS=Drosophila melanogaster OX=7227 GN=pita PE=1 SV=2	1.13173	1.17393	0.983698	0.952842	0.864825	0.980384	0.954474	0.987877	0.114	0.468864	S108
R.IAS(phos)VENC(cam)FGSSGVPLAMQGR.V	O76902	rush	Pleckstrin homology domain-containing family F member 1 homolog OS=Drosophila melanogaster OX=7227 GN=rush PE=1 SV=1	-5.65315	-6.17076	-6.29133	-6.37687	-6.17543	-6.0747	-6.72154	-5.97824	0.114	0.663022	S18
R.RPQQDQAAS(phos)PITSASS	Q24080	Shc	DShc OS=Drosophila melanogaster OX=7227 GN=Shc PE=2 SV=1	-2.09196	-2.02374	-2.19404	-2.08046	-2.44521	-2.07219	-2.00362	-2.32344	0.114	0.525333	S403
R.SAS(phos)LSAADRR.T	A1ZAP1	Dmel\CG9646	FI21220p1 OS=Drosophila melanogaster OX=7227 GN=Dmel\CG9646 PE=2 SV=1	-3.5156	-3.35495	-3.70056	-3.81366	-3.05698	-3.63327	-4.52518	-3.62438	0.114	0.73345	S562
K.ASS(phos)PDRC(cam)TASTEAMSTEHYR.C	Q7K540	yuri	GH14032p OS=Drosophila melanogaster OX=7227 GN=yuri PE=1 SV=1	-4.23574	-3.82713	-1.43004	-1.5206	-1.54459	-4.26109	-4.15822	-1.5054	0.114	0.910996	S61
K.ATS(phos)TTPILDQEVIPQLGK.L	E1JH15	Pkn	Protein kinase N isoform H OS=Drosophila melanogaster OX=7227 GN=Pkn PE=1 SV=1	-1.85689	-2.90864	-2.46649	-2.43817	-1.12573	-3.14402	-3.787	-2.0703	0.114	0.85046	S816
M.VVDM(ox)DTS(phos)ETAVELTEAENELYDR.Q	Q7KJV5	Aos1	Ubiquitin-like protein activating enzyme N subunit OS=Drosophila melanogaster OX=7227 GN=Aos1 PE=2 SV=1	-8.47675	-8.5673	-8.7696	-8.72185	-8.31445	-8.65536	-9.03213	-8.98914	0.114	0.610743	S9
K.SHSILTVGAAS(phos)DDNLGPR.S	Q9XZ21	snama	Something that sticks like glue isoform A OS=Drosophila melanogaster OX=7227 GN=snama PE=1 SV=1	-4.21088	-5.40228	-5.30858	-4.57044	-5.04581	-4.67083	-4.79249	-5.44057	0.114	0.741696	S914
R.SS(phos)HS(phos)GGGGGGTLPAFQR.I	A0A0B4K6J1	srp	Serpent isoform E OS=Drosophila melanogaster OX=7227 GN=srp PE=1 SV=1	4.06343	4.74303	4.49604	4.25678	3.82265	5.039	3.95582	4.28489	0.114	0.725678	S96,S98
R.SEAHT(phos)PDSPASVC(cam)ER.D	Q9W462	Usp30	Ubiquitin carboxyl-terminal hydrolase 30 homolog OS=Drosophila melanogaster OX=7227 GN=Usp30 PE=2 SV=1	-2.18723	-2.26766	-2.69837	-2.74548	-1.46371	-2.84952	-3.59711	-2.44251	0.114	0.806199	T227
K.QGAIYHGLATLLQQPS(phos)PVIQR.G	A0A0B4KF82	cno	Canoe isoform I OS=Drosophila melanogaster OX=7227 GN=cno PE=1 SV=1	-1.59832	-1.89393	-2.07823	-2.24826	-2.17741	-1.99159	-2.13128	-1.97273	0.114	0.573302	S1112
K.RLTS(phos)GEEPTSSSDVPTK.K	Q9W061	mu2	Mutator 2 isoform B OS=Drosophila melanogaster OX=7227 GN=mu2 PE=1 SV=1	-0.130233	0.0954193	-3.12898	0.336929	-0.841293	-3.38014	0.599811	0.341276	0.113	0.921827	S1008
R.TQHLDHQYEVISEHS(phos)PK.A	Q9VG62	trus	Toys are us OS=Drosophila melanogaster OX=7227 GN=trus PE=4 SV=1	3.92792	3.41577	2.89663	2.75745	3.02432	4.02016	3.84957	1.65129	0.113	0.846695	S111
K.VS(phos)AADEHIINS(phos)KK.V	A0A0B4K6U6	sqd	Squid isoform E OS=Drosophila melanogaster OX=7227 GN=sqd PE=4 SV=1	-9.26723	-8.92637	-9.43726	-9.74278	-9.57595	-9.52059	-9.32312	-9.40776	0.113	0.611025	S115,S124
K.DQIHS(phos)QEINESR.R	P08928	Lam	Lamin Dm0 OS=Drosophila melanogaster OX=7227 GN=Lam PE=1 SV=4	-8.88498	-7.82896	-8.69704	-8.85741	-8.57563	-8.84061	-8.80187	-8.50151	0.113	0.694336	S236
K.SRPVS(phos)PITETEKK.C	Q9NHW0	chm	Histone acetyltransferase OS=Drosophila melanogaster OX=7227 GN=chm PE=2 SV=1	-4.43721	-4.49712	-5.02504	-3.84512	-4.7032	-4.7515	-4.25607	-4.54449	0.113	0.696962	S369
R.SSS(phos)VKTPDVAAVSPPAFK.E	Q9VC62	Esyt2	Extended synaptotagmin-like protein 2 isoform A OS=Drosophila melanogaster OX=7227 GN=Esyt2 PE=1 SV=1	-0.559643	-1.08185	-1.53844	-1.18638	-1.53152	-1.04772	-1.14176	-1.09536	0.113	0.666864	S605
K.AAAPAAVASPAAAATSADASPS(phos)PAK.K	M9NG39	Pep	Protein on ecdysone puffs isoform D OS=Drosophila melanogaster OX=7227 GN=Pep PE=1 SV=1	2.60059	2.79647	2.92956	2.11081	2.31422	2.38819	2.40053	2.88059	0.113	0.655186	S664
R.MS(phos)DNYELH.R	Q8T9F6	Pvr	SD03187p OS=Drosophila melanogaster OX=7227 GN=Pvr PE=2 SV=1	-8.44742	-8.22989	-8.74944	-8.71468	-8.34829	-8.66533	-8.91881	-8.66262	0.113	0.599068	S944
K.ESTETGSERET(phos)NMFELQQLR.A	Q94885	orf	Orf protein OS=Drosophila melanogaster OX=7227 GN=orf PE=4 SV=1	-7.04789	-7.08065	-7.26697	-7.0139	-7.06084	-7.20184	-7.28773	-7.31054	0.113	0.491628	T99
K.S(phos)PHTPTAIK.K	Q9VWD0	parvin	GH23568p OS=Drosophila melanogaster OX=7227 GN=parvin PE=1 SV=2	-1.57831	-1.64199	-1.34488	-1.44449	-1.6396	-1.81216	-1.37953	-1.62634	0.112	0.532629	S10
K.MNLSS(phos)PLPDEQTAGFYETDMGQELR.E	Q8T0D1	CG4639	LD10183p OS=Drosophila melanogaster OX=7227 GN=CG4639 PE=1 SV=1	-1.91844	-2.8035	-1.98937	-2.16192	-2.09175	-2.44893	-2.3706	-2.41021	0.112	0.655275	S195
R.HLS(phos)ESES(phos)SLEMDEER.F	Q9VVC8	Dmel\CG6664	LD23434p OS=Drosophila melanogaster OX=7227 GN=Dmel\CG6664 PE=1 SV=1	-3.05393	-3.40484	-2.96264	-3.26807	-3.98511	-3.1011	-3.04894	-3.00208	0.112	0.689965	S297,S301
R.MQQRS(phos)PS(phos)PEAPPEPK.E	Q960X8	Hrs	Hepatocyte growth factor-regulated tyrosine kinase substrate OS=Drosophila melanogaster OX=7227 GN=Hrs PE=1 SV=1	-0.739583	-0.222677	-1.43842	-0.874066	-1.28119	-0.930381	-0.529395	-0.981826	0.112	0.71973	S301,S303
R.RFS(phos)RVES(phos)GADLK.D	A0A0B4KHJ5	GlyS	Glycogen [starch] synthase OS=Drosophila melanogaster OX=7227 GN=GlyS PE=1 SV=1	-6.6486	-6.8487	-7.40728	-7.27355	-7.10562	-7.18382	-6.96623	-7.37092	0.112	0.634079	S7,S11
M(ac)EDHNTANLS(phos)EPAS(phos)PANSVASAEIAAEFAALSVEEK.K	Q95RC4	CG5174	LD44733p OS=Drosophila melanogaster OX=7227 GN=CG5174 PE=2 SV=1	-2.42558	0.966617	0.201819	1.15749	-1.1962	0.59633	0.490918	-0.435219	0.111	0.899988	S11,S15
K.TEPFGPPS(phos)S(phos)PESTSDSK.I	E1JGX9	ap	Apterous isoform C OS=Drosophila melanogaster OX=7227 GN=ap PE=4 SV=1	-9.92929	-1.72118	-1.0154	-0.737234	-8.53283	-1.16714	-1.51683	-2.63064	0.111	0.9663	S131,S132
R.NGSGAVDS(phos)PPPPK.R	M9PC85	x16	X16 splicing factor isoform B OS=Drosophila melanogaster OX=7227 GN=x16 PE=1 SV=1	-0.604463	0.355894	-0.752568	-0.576282	0.00491085	-0.487138	-0.839613	-0.698305	0.111	0.73621	S204
R.RRS(phos)S(phos)NDTDYVEAAR.K	Q5BHZ5	CG4004	GM05855p OS=Drosophila melanogaster OX=7227 GN=CG4004 PE=2 SV=1	-0.320686	0.0257971	-0.108236	-0.258608	-0.685932	-0.268073	-0.0657637	-0.086197	0.111	0.600148	S226,S227
R.VRS(phos)PQLK.R	Q9VQV7	Cep97	Centrosomal protein 97kDa isoform B OS=Drosophila melanogaster OX=7227 GN=Cep97 PE=4 SV=3	-2.68962	-2.65891	-2.39137	-3.31135	-3.08218	-2.67415	-2.97418	-2.76306	0.111	0.658299	S486
K.LTALADQNDVEM(ox)NPDALS(phos)GIDTEDELQR.V	Q9Y095	XRCC1	FI04011p OS=Drosophila melanogaster OX=7227 GN=XRCC1 PE=1 SV=1	-4.04519	-5.82783	-3.63361	-4.81206	-4.96859	-5.91008	-4.13709	-3.74649	0.111	0.865703	S563
K.ESS(phos)EAVLPAVEN(d)GSEEVTN(d)GDSTDAPAIEAVKR.K	O16043	Df31	Anon1A4 OS=Drosophila melanogaster OX=7227 GN=Df31 PE=1 SV=1	-10.2863	-8.97963	-8.56201	-9.78271	-8.76505	-10.2807	-9.34881	-9.6566	0.11	0.823038	S112
R.FREAPDQES(phos)EAEDEVVAL.E	A0A0B4LFL2	eIF3c	Eukaryotic translation initiation factor 3 subunit C OS=Drosophila melanogaster OX=7227 GN=eIF3c PE=3 SV=1	-8.35738	-8.1127	-8.68422	-8.45967	-8.88765	-8.67536	-7.99461	-8.49716	0.11	0.6673	S166
K.SYGDHGAYS(phos)SRT(phos)PPPASSKPK.V	A0A0B4LGB9	qkr58E-1	Quaking related 58E-1 isoform C OS=Drosophila melanogaster OX=7227 GN=qkr58E-1 PE=1 SV=1	-0.849185	-0.750905	-1.287	-1.64819	-1.25947	-1.35289	-0.935158	-1.42899	0.11	0.675918	S253,T256
R.SAAGTSAAHQS(phos)GSAADNEDLEQPLGVSTIR.L	Q9V3W9	Rad23	DNA repair protein Rad23 OS=Drosophila melanogaster OX=7227 GN=Rad23 PE=1 SV=1	-4.86147	-5.73982	-5.29635	-5.23081	-5.2649	-5.15032	-5.13475	-6.01662	0.11	0.713424	S349
K.SSQHMEIEALDS(phos)EEDNIGGEDLADPANDSLNTPQFK.K	H1UUG6	mip120-RA	FI18123p1 OS=Drosophila melanogaster OX=7227 GN=mip120-RA PE=2 SV=1	-1.93743	-2.69607	-2.32773	-2.13176	-2.20483	-2.53199	-2.3913	-2.40383	0.11	0.617918	S45
K.GSET(phos)PGAT(phos)PGLGTR.I	Q4V5E9	CG2807	RH74732p (Fragment) OS=Drosophila melanogaster OX=7227 GN=CG2807 PE=2 SV=1	-3.9755	-3.32699	-3.19843	-2.5434	-3.53718	-3.24552	-3.7174	-2.98295	0.11	0.751934	T280,T284
K.TEPQS(phos)GAEGDAAQEVGEEK.S	M9NEL3	kis	Kismet isoform F OS=Drosophila melanogaster OX=7227 GN=kis PE=1 SV=1	-5.85017	-8.45839	-2.9151	-4.9213	-5.57964	-4.96961	-4.89913	-7.13137	0.109	0.927508	S1579
K.SNS(phos)S(phos)NENLDRNDSEVMESPR.Y	A0A0B4LHN0	RhoGAP92B	Rho GTPase activating protein at 92B isoform D OS=Drosophila melanogaster OX=7227 GN=RhoGAP92B PE=1 SV=1	-2.09907	-0.892009	-0.939113	-0.997792	-1.75138	-1.17546	-1.20754	-1.22982	0.109	0.744564	S382,S383
K.NS(phos)PNSEDTSNQVSGILR.S	Q9VHC4	Dmel\CG8176	Uncharacterized protein isoform A OS=Drosophila melanogaster OX=7227 GN=Dmel\CG8176 PE=1 SV=3	-6.3497	-5.98452	-5.98607	-5.73899	-6.56682	-5.30244	-6.34476	-6.28056	0.109	0.736622	S453
R.QLFHSQS(phos)QNDAQQSASNEK.Q	Q5U127	DCP2	Decapping protein 2 isoform E OS=Drosophila melanogaster OX=7227 GN=DCP2 PE=2 SV=1	2.03746	2.72797	2.57368	1.67731	2.39063	0.896837	2.70273	2.58857	0.109	0.819393	S592
K.HNSAS(phos)VADINK.N	E1JJD6	tyf	Twenty-four isoform F OS=Drosophila melanogaster OX=7227 GN=tyf PE=1 SV=2	-2.61639	-2.47811	-2.65867	-3.08792	-3.16054	-2.82313	-2.74378	-2.55101	0.109	0.627704	S646
K.KRLS(phos)TSST(phos)PESIR.S	Q9W396	HP1b	FI06908p OS=Drosophila melanogaster OX=7227 GN=HP1b PE=1 SV=1	-2.39901	-2.1278	-2.85779	-2.62507	-2.93719	-2.1853	-3.1278	-2.19682	0.109	0.724377	S67,T71
M.A(ac)GNANS(phos)DDEFHDAIGEEITEK.E	Q9VEV3	Dmel\CG14894	LP07287p OS=Drosophila melanogaster OX=7227 GN=Dmel\CG14894 PE=1 SV=2	1.17658	1.2183	1.24799	1.26765	1.49028	1.17845	0.788013	1.01786	0.109	0.589537	S8
K.GS(phos)PEVSPVLSDPLLKR.E	Q9VEF0	Odj	LD33778p OS=Drosophila melanogaster OX=7227 GN=Odj PE=1 SV=2	0.492798	0.433222	0.894784	1.11096	0.553265	1.12296	-0.343121	1.16446	0.109	0.78175	S91
R.GSNEDEKEAEAGDETVDSVPDSAGDPAST(phos)PSRR.D	M9NEL3	kis	Kismet isoform F OS=Drosophila melanogaster OX=7227 GN=kis PE=1 SV=1	-2.02273	-2.27467	-2.04586	-2.7685	-2.32753	-1.91991	-3.58275	-1.71825	0.109	0.808138	T1445
R.LKTDLEQENIKDRT(phos)PS(phos)PSNQNEDPTQK.A	E2QC56	Dmel\CG10417	Uncharacterized protein isoform B OS=Drosophila melanogaster OX=7227 GN=Dmel\CG10417 PE=1 SV=1	1.65453	1.74568	1.69364	1.83355	1.42471	1.55899	1.70488	1.80365	0.109	0.520359	T638,S640
R.GYTS(phos)DSEITK.A	A1Z8W8	garz	Gartenzwerg isoform B OS=Drosophila melanogaster OX=7227 GN=garz PE=1 SV=1	-1.89351	-2.45404	-1.98937	-2.20052	-2.67511	-1.46746	-1.65183	-3.17581	0.108	0.800122	S1277
R.NPGN(d)GS(phos)PEPPPPPPR.N	A0A0B4K7H9	Dscam1	Down syndrome cell adhesion molecule 1 isoform BI OS=Drosophila melanogaster OX=7227 GN=Dscam1 PE=1 SV=1	2.30989	0.187569	2.05617	1.44695	0.779961	1.03551	1.78009	1.97239	0.108	0.841353	S1939
K.KPES(phos)ES(phos)EEEDDDMGFGLFD	M9PG76	RpLP0	60S acidic ribosomal protein P0 OS=Drosophila melanogaster OX=7227 GN=RpLP0 PE=3 SV=1	-4.76786	-3.60588	-3.51014	-3.21652	-3.54416	-4.12805	-3.9535	-3.90849	0.108	0.769724	S303,S305
R.S(phos)PPAAGIVN(d)GLVFPTQQHLGTLR.G	A8DYL3	Vrp1	Verprolin 1 isoform G OS=Drosophila melanogaster OX=7227 GN=Vrp1 PE=1 SV=1	-1.61861	-2.49439	-2.32773	-3.02144	-2.88083	-2.7972	-2.39827	-1.81642	0.108	0.779162	S413
K.VEHFQAGGS(phos)PSGR.M	Q9VDN4	Dmel\CG4360	Uncharacterized protein isoform A OS=Drosophila melanogaster OX=7227 GN=Dmel\CG4360 PE=4 SV=1	0.892854	0.422426	0.471492	0.639762	0.284183	0.386173	0.862758	0.459607	0.108	0.610609	S454
R.KKPEDPSS(phos)EAEALC(cam)S(phos)PAKR.A	Q9I7K6	CG8223	Protein NASP homolog OS=Drosophila melanogaster OX=7227 GN=CG8223 PE=1 SV=1	-7.32089	-6.52205	-6.77252	-6.66396	-7.42602	-6.61171	-7.20137	-6.46997	0.107	0.727067	S479,S486
M.S(ac)DIS(phos)SEDLRR.E	Q9VZY0	Non2	LD45195p OS=Drosophila melanogaster OX=7227 GN=Non2 PE=1 SV=1	-4.91567	-4.68607	-4.78817	-4.88061	-4.83407	-4.844	-5.07549	-4.94611	0.107	0.508562	S6
K.SEQLS(phos)PTSK.K	A1ZAN2	Ehbp1	Eps15 homology domain containing protein-binding protein 1 isoform G OS=Drosophila melanogaster OX=7227 GN=Ehbp1 PE=1 SV=2	-3.11459	-2.17949	-2.159	-3.04935	-2.43706	-2.98927	-2.7174	-2.78774	0.107	0.726729	S604
R.S(phos)QGENLELNQLNK.I	B7Z098	Dmel\CG7414	Eukaryotic translation initiation factor 2A OS=Drosophila melanogaster OX=7227 GN=Dmel\CG7414 PE=1 SV=2	-4.6133	-4.11097	-4.24496	-4.25229	-4.18355	-4.20095	-4.6328	-4.63416	0.107	0.615444	S609
R.S(phos)INSS(phos)PTNMNR.S	A0A0B7P9G0	uex	Unextended isoform E OS=Drosophila melanogaster OX=7227 GN=uex PE=1 SV=1	-3.4505	-2.56999	-2.43262	-2.57349	-3.69539	-2.84952	-2.75268	-2.15876	0.107	0.786787	S754,S758
R.RQT(phos)S(phos)DEDVRTPDLGK.G	Q9W061	mu2	Mutator 2 isoform B OS=Drosophila melanogaster OX=7227 GN=mu2 PE=1 SV=1	-0.706633	0.605381	-2.95061	0.561175	-0.970618	-3.99835	0.833323	1.21711	0.107	0.937875	T755,S756
R.TTRPIS(phos)PR.R	A0A0B4LG47	mei-S332	Meiotic from via salaria 332 isoform B OS=Drosophila melanogaster OX=7227 GN=mei-S332 PE=4 SV=1	-2.80114	-2.68669	-2.51884	-3.28125	-3.00787	-2.93174	-2.93313	-2.83842	0.106	0.621453	S121
R.S(phos)FS(phos)SRPR.R	Q9V3W7	SF2	LD40489p OS=Drosophila melanogaster OX=7227 GN=SF2 PE=1 SV=1	-5.23466	-5.26193	-5.17938	-5.89234	-5.44279	-5.92498	-5.41652	-5.20957	0.106	0.679388	S226,S228
K.ELNGQS(phos)PVQLSVDEIVAAMNSEDQER.Q	P52295	Pen	Importin subunit alpha OS=Drosophila melanogaster OX=7227 GN=Pen PE=1 SV=2	-6.98754	-5.71673	-6.40497	-6.11024	-6.0508	-5.90269	-6.93672	-6.75139	0.106	0.779331	S66
K.YSGS(phos)GSNIFNDANK.S	Q8SY59	gem	GH01967p OS=Drosophila melanogaster OX=7227 GN=gem PE=1 SV=1	1.97112	1.95119	2.08569	2.14586	1.54274	1.57562	1.49534	3.11503	0.106	0.790852	S860
R.VPSAGSGS(phos)R.A	Q9W410	Dmel\CG3815	GH06635p OS=Drosophila melanogaster OX=7227 GN=Dmel\CG3815 PE=1 SV=2	-1.24297	-2.14697	-1.42587	-1.02872	-1.33319	-1.50194	-1.56697	-1.86375	0.105	0.716221	S128
R.S(phos)KTIS(phos)PEELPSTSSAAAAR.H	F6M9W1		CTRIP isoform B OS=Drosophila melanogaster OX=7227 PE=2 SV=1	-5.48727	-3.684	-4.23033	-4.09856	-5.13265	-4.0856	-4.4596	-4.24428	0.105	0.814162	S229,S233
M.S(ac)(phos)DEKKGGETEHINLK.V	O97102	smt3	Small ubiquitin-related modifier OS=Drosophila melanogaster OX=7227 GN=smt3 PE=1 SV=1	-3.22535	-2.6049	-3.27439	-3.20863	-3.78565	-2.62773	-3.199	-3.1225	0.105	0.729671	S3
R.ES(phos)PNQEFSQQQMDSPPLTPTPSTASVAVAVPTAASSVSEPAPER.G	Q9W552	Vps26	Vacuolar protein sorting-associated protein 26 OS=Drosophila melanogaster OX=7227 GN=Vps26 PE=2 SV=1	-2.34731	-2.88699	-2.31997	-2.57349	-2.4049	-2.85843	-2.52215	-2.76306	0.105	0.624205	S369
M.S(ac)DEKKGGET(phos)EHINLK.V	O97102	smt3	Small ubiquitin-related modifier OS=Drosophila melanogaster OX=7227 GN=smt3 PE=1 SV=1	-2.78959	-2.26068	-2.79189	-2.8277	-3.41048	-2.17414	-2.79802	-2.70705	0.105	0.732277	T11
Y.ALVRT(phos)PS(phos)RER.D	Q960C4	CG7971	SD07741p OS=Drosophila melanogaster OX=7227 GN=CG7971 PE=2 SV=1	-2.66832	-2.2263	-3.19843	-3.27629	-2.79499	-3.45923	-2.49203	-3.04111	0.105	0.754191	T200,S202
R.EFSPQSSSSQSEASNSEAIY(phos)QSR.R	A0A0B4K6Y7	pyd	Polychaetoid isoform O OS=Drosophila melanogaster OX=7227 GN=pyd PE=1 SV=1	-2.90945	-2.1664	-1.7104	-1.84208	-2.69441	-2.17971	-1.9773	-2.19682	0.105	0.746354	Y1989
K.NC(cam)S(phos)C(cam)GLAEELETEK.Q	Q9V3Y2	CIAPIN1	Anamorsin homolog OS=Drosophila melanogaster OX=7227 GN=CIAPIN1 PE=2 SV=1	-7.33156	-7.85899	-7.6597	-8.2482	-7.71987	-8.05465	-7.65058	-8.08782	0.104	0.683926	S186
R.VAKS(phos)ES(phos)PPETPIRK.D	Q9W061	mu2	Mutator 2 isoform B OS=Drosophila melanogaster OX=7227 GN=mu2 PE=1 SV=1	3.69089	3.86771	0.426062	4.35987	2.77306	0.318632	4.26229	4.57439	0.104	0.933726	S608,S610
R.ES(phos)KSPAPLTSAAQNNALVNN(d)SHSK.L	E8NH12	alpha-Adaptin-RB	AP-2 complex subunit alpha OS=Drosophila melanogaster OX=7227 GN=alpha-Adaptin-RB PE=2 SV=1	-1.59832	-2.50259	-2.10465	-1.95635	-2.66556	-2.11424	-1.86689	-1.93089	0.104	0.715274	S645
K.EGEWWTGTIGS(phos)R.T	M9PBF6	Dap160	Dynamin associated protein 160 isoform G OS=Drosophila melanogaster OX=7227 GN=Dap160 PE=1 SV=1	-7.11779	-6.32522	-6.22027	-5.86232	-6.09116	-6.25113	-7.12913	-6.46997	0.104	0.77227	S823
R.QNVPAAPVAAAAGALPAAGDS(phos)DHEDEGQVDGDEAR.V	Q9VDD1	CG5862	DDRGK domain-containing protein 1 OS=Drosophila melanogaster OX=7227 GN=CG5862 PE=2 SV=1	0.670526	0.866619	1.24145	1.071	1.27149	1.39535	-0.0796949	0.847999	0.104	0.77651	S87
K.SSEDLLGESWIELSTTAAMAGIKS(phos)PDR.I	Q9VPD6	Dmel\CG5059	RE48077p OS=Drosophila melanogaster OX=7227 GN=Dmel\CG5059 PE=2 SV=1	-3.90154	-3.60588	-2.61054	-3.33178	-3.00787	-3.26908	-3.84293	-3.74327	0.103	0.768202	S31
R.THS(phos)PVNSISS(phos)PSFSK.R	Q6NP21	CG12124	LD32107p (Fragment) OS=Drosophila melanogaster OX=7227 GN=CG12124 PE=2 SV=1	-1.7356	-1.57123	-1.72058	-1.71928	-1.96915	-1.70786	-1.6394	-1.84204	0.103	0.532461	S75,S82
R.YLKPGT(phos)PPTFQR.A	Q9VWK5	Ulp1	GH15225p OS=Drosophila melanogaster OX=7227 GN=Ulp1 PE=1 SV=1	-3.25839	-3.85418	-4.56628	-4.15204	-4.47913	-4.06896	-4.01428	-3.67875	0.103	0.758969	T1058
R.QGDDIKLEGANASAEEADEGT(phos)DITSESGVDVVLNHR.L	A0A126GUT1	Tctp	Translationally controlled tumor protein isoform B OS=Drosophila melanogaster OX=7227 GN=Tctp PE=3 SV=1	-7.08129	-7.80602	-7.16556	-7.84057	-8.49761	-6.82561	-7.65591	-7.32781	0.103	0.799962	T59
K.TPDVAAVS(phos)PPAFK.E	A0A0B4KGU9	Esyt2	Extended synaptotagmin-like protein 2 isoform D OS=Drosophila melanogaster OX=7227 GN=Esyt2 PE=1 SV=1	-6.79422	-6.77687	-6.8103	-6.43166	-6.44937	-6.8048	-6.99298	-6.97806	0.103	0.617366	S615
K.KPEAN(d)DDDDDVDLFGSDS(phos)EEEDGEAAR.I	Q9VL18	eEF1delta	Probable elongation factor 1-delta OS=Drosophila melanogaster OX=7227 GN=eEF1delta PE=1 SV=1	-10.7769	-9.44445	-10.6847	-10.6454	-10.4793	-10.693	-10.6705	-10.1178	0.102	0.772063	S140
K.SMADAGGVQLS(phos)PSQSADQVK.F	Q9VHM5	Dmel\CG8159	RT10616p OS=Drosophila melanogaster OX=7227 GN=Dmel\CG8159 PE=2 SV=2	0.125978	0.122354	-0.125043	-0.526388	-0.242503	-0.485412	-0.0937618	0.0124162	0.102	0.656796	S346
K.SVDESSPSANNSQQQQQHSIPGSAAGS(phos)PQR.V	M9NDX8	Spn	Spinophilin isoform I OS=Drosophila melanogaster OX=7227 GN=Spn PE=1 SV=1	-0.101394	-0.329946	-0.454011	-0.638525	-0.760251	-0.254783	-0.462159	-0.4565	0.102	0.616827	S531
K.SPT(phos)PPLATVDPDPEPVVEQKPALR.N	A0A0B4LFF9	Pcf11	Protein 1 of cleavage and polyadenylation factor 1 isoform E OS=Drosophila melanogaster OX=7227 GN=Pcf11 PE=1 SV=1	-0.897946	0.0257971	1.27386	-0.115259	-1.77687	-0.212773	2.40053	-0.534425	0.102	0.912978	T1796
M.VLT(phos)PTKDGPDQESMPLPADNGES(phos)PSKQQAPVNR.D	Q541C9	Ts	RE18955p OS=Drosophila melanogaster OX=7227 GN=Ts PE=1 SV=1	-2.58611	-2.26068	-2.52775	-2.22419	-1.95744	-2.62014	-2.62462	-2.80444	0.102	0.675306	T5,S25
I.DAGLS(phos)ASQQNLVDNHSIAK.R	M9PDQ0	alpha-Spec	Alpha spectrin isoform D OS=Drosophila melanogaster OX=7227 GN=alpha-Spec PE=4 SV=1	-10.9043	-8.85877	-10.9409	-10.5787	-10.8238	-10.5737	-10.2943	-9.99502	0.101	0.844402	S1033
R.NGEEDDEEVS(phos)LGS(phos)PVSSHPR.S	Q9W0N9	ebd1	Earthbound 1 OS=Drosophila melanogaster OX=7227 GN=ebd1 PE=2 SV=2	1.64924	2.46148	2.24132	2.64763	2.8951	2.75231	0.974836	1.97239	0.101	0.834213	S269,S272
R.DLDVESEDEADN(d)EDAS(phos)S(phos)EGEAEEQVQSK.K	Q9U5L1	Gtp-bp	Signal recognition particle receptor subunit alpha homolog OS=Drosophila melanogaster OX=7227 GN=Gtp-bp PE=1 SV=2	-9.12392	-8.65825	-8.062	-8.58481	-9.57366	-8.8807	-7.0621	-9.31682	0.101	0.863718	S279,S280
K.AASDASEALGSGSALS(phos)PTAAK.P	Q7KN85	ATPCL	ATP-citrate synthase OS=Drosophila melanogaster OX=7227 GN=ATPCL PE=1 SV=1	-7.61813	-7.34767	-6.76576	-6.99858	-7.26731	-7.44204	-7.29395	-7.13137	0.101	0.668937	S469
K.SNS(phos)LEELR.T	E1JJD6	tyf	Twenty-four isoform F OS=Drosophila melanogaster OX=7227 GN=tyf PE=1 SV=2	0.771424	0.784685	0.763967	1.00467	0.661604	0.706125	0.795665	0.758483	0.101	0.522845	S590
K.HRDEVLVS(phos)PVQQRPQAR.M	Q94513	BEAF-32	Boundary element associated factor OS=Drosophila melanogaster OX=7227 GN=BEAF-32 PE=1 SV=1	-1.12581	-1.48333	-1.86558	-1.91083	-1.7872	-1.64102	-2.20266	-1.15834	0.101	0.739282	S65
K.RLS(phos)TSSTPESIR.S	Q9W396	HP1b	FI06908p OS=Drosophila melanogaster OX=7227 GN=HP1b PE=1 SV=1	-2.94744	-3.38802	-2.73919	-2.92778	-3.12083	-3.32972	-2.96381	-2.99248	0.101	0.629501	S67
Q.QQRARM(ox)QPM(ox)NPQQAQQGY(phos)GMQQQQQPR.S	A0A0B4KG75	Rim	Rab3 interacting molecule isoform AA OS=Drosophila melanogaster OX=7227 GN=Rim PE=4 SV=1	-0.661205	-0.691062	-0.797665	-0.821974	-0.91296	-0.751736	-0.947878	-0.764134	0.101	0.519878	Y244
R.LLEIEEY(phos)SNPSTPVQQSTR.Y	A1ZAW3	RhoGAP54D	FI17823p1 OS=Drosophila melanogaster OX=7227 GN=RhoGAP54D PE=2 SV=1	1.43218	3.63034	1.46005	1.58953	1.74434	1.95821	1.73703	2.27018	0.101	0.851288	Y588
K.AKDDSLDS(phos)DQS(phos)DVNVKK.Q	Q8IQ71	dikar	Dikar isoform C OS=Drosophila melanogaster OX=7227 GN=dikar PE=1 SV=2	-4.1476	-3.53515	-4.04492	-4.10148	-4.15921	-4.36642	-3.53591	-4.16885	0.1	0.699842	S1102,S1105
F.S(phos)SSSTNNNWEYIK.T	Q7JR58	Echs1	LD24265p OS=Drosophila melanogaster OX=7227 GN=Echs1 PE=1 SV=1	-9.07824	-8.26074	-8.81775	-8.81846	-8.68257	-8.91597	-9.06014	-8.71721	0.1	0.667101	S31
R.KPVRPVN(d)S(phos)DGENWDDDDAENSAPK.K	A0A0B4KEI5	Ars2	Arsenic resistance protein 2 isoform E OS=Drosophila melanogaster OX=7227 GN=Ars2 PE=1 SV=1	-2.88467	-1.72118	-0.381539	-1.04971	-1.15886	-1.24968	-2.91304	-1.11605	0.1	0.880023	S323
R.DRS(phos)ES(phos)PMVDDDATTASDHSTAR.S	Q2XY62	Brd8	CG14514 (Fragment) OS=Drosophila melanogaster OX=7227 GN=Brd8 PE=4 SV=1	1.81914	2.01367	1.97174	2.41845	2.44676	2.11999	1.71702	1.53998	0.0998	0.710273	S674,S676
R.RSEGGAGVGNISS(phos)PR.K	Q9VMJ7	lid	Lysine-specific demethylase lid OS=Drosophila melanogaster OX=7227 GN=lid PE=1 SV=1	-2.00259	-2.64977	-2.51884	-2.6677	-2.42089	-2.82313	-2.4772	-2.51622	0.0996	0.655055	S1434
R.GRS(phos)YS(phos)PVK.R	Q9VZ60	Dmel\CG2186	Uncharacterized protein isoform A OS=Drosophila melanogaster OX=7227 GN=Dmel\CG2186 PE=1 SV=1	-2.17967	-2.31747	-2.47509	-2.74548	-2.55558	-3.03903	-2.05224	-2.46888	0.0995	0.707435	S655,S657
R.RKS(phos)S(phos)EDC(cam)GGEFVGLEKPAGAAVLDFVEAC(cam)ESVK.A	Q86BY9	rig	Protein rigor mortis OS=Drosophila melanogaster OX=7227 GN=rig PE=1 SV=1	-1.46836	-1.86719	-1.91149	-1.60612	-1.48877	-1.74868	-1.98777	-2.02558	0.0994	0.63784	S290,S291
R.WSAAAPHYAGGDS(phos)PER.L	X2JFU8	baz	Bazooka isoform C OS=Drosophila melanogaster OX=7227 GN=baz PE=1 SV=1	-0.799121	-0.823583	-0.528081	-0.657197	-0.921463	-0.739343	-0.786096	-0.758024	0.0992	0.544001	S181
K.VTSSVESPVS(phos)SRNS(phos)S(phos)PDSQRR.T	M9PBL6	kst	Karst isoform G OS=Drosophila melanogaster OX=7227 GN=kst PE=1 SV=1	-7.42567	-7.82896	-7.49964	-7.44094	-8.14768	-8.45617	-6.95304	-7.03523	0.0992	0.803233	S3942,S3946,S3947
K.TISNLAGTPVTNTEEGSRYS(phos)R.S	Q8MLV1	LBR	Lamin-B receptor OS=Drosophila melanogaster OX=7227 GN=LBR PE=1 SV=1	-2.52739	-2.76351	-2.44946	-2.46612	-2.29771	-2.42889	-3.1278	-2.74683	0.0987	0.676528	S247
D.KSGYKDVDFGDS(phos)DN(d)GNEPDAYLAR.L	B1PF99	Ssrp	FACT complex subunit SSRP1 (Fragment) OS=Drosophila melanogaster OX=7227 GN=Ssrp PE=3 SV=1	-2.922	-2.64977	-3.23445	-2.6895	-2.97209	-2.66631	-3.13943	-3.11207	0.0985	0.650804	S423
R.S(ac)Q(d)S(phos)PPRTEQVVMTPR.G	Q9W3D6	Dmel\CG12065	Uncharacterized protein isoform A OS=Drosophila melanogaster OX=7227 GN=Dmel\CG12065 PE=1 SV=1	-0.904159	-0.541944	-0.824867	-0.960873	-1.2031	-0.678926	-0.952997	-0.790915	0.0985	0.622886	S77
M.S(ac)SGQQ(d)LMADSPAC(cam)SSSDHS(phos)PLAK.K	Q8T0L3	Uba1	GH24511p OS=Drosophila melanogaster OX=7227 GN=Uba1 PE=1 SV=1	-9.76108	-8.36701	-9.02018	-9.1642	-10.1374	-9.00178	-9.02521	-8.54125	0.0983	0.82384	S21
R.KES(phos)FGSRDS(phos)LN(d)DILSETGLPTGNVAAQR.K	Q7YU85	cindr	SD08724p OS=Drosophila melanogaster OX=7227 GN=cindr PE=2 SV=1	-10.395	-7.75808	-10.4915	-9.60781	-9.59556	-9.169	-9.99898	-9.88185	0.0983	0.877354	S405,S411
K.RDVS(phos)GEALQDADEASSTPTGR.R	X2JDP6	Ndf	Uncharacterized protein isoform C OS=Drosophila melanogaster OX=7227 GN=Ndf PE=4 SV=1	-4.96158	-4.97942	-5.19066	-5.13199	-5.07586	-5.32202	-5.05773	-5.2007	0.0982	0.551939	S244
K.NSAS(phos)DLDLSSGSK.L	A4V3W8	CG2766	Uncharacterized protein isoform C OS=Drosophila melanogaster OX=7227 GN=CG2766 PE=4 SV=1	2.84242	2.7669	1.92352	1.99173	1.63261	2.75413	2.78575	1.96009	0.098	0.798911	S355
K.QLT(phos)SPMKR.A	E2QC61	bin3	Bicoid-interacting protein 3 isoform B OS=Drosophila melanogaster OX=7227 GN=bin3 PE=1 SV=1	-1.4776	-1.31128	-1.55657	-1.22565	-1.84533	-1.18663	-0.642707	-2.28779	0.0978	0.795018	T385
R.TPPVVNPPQVPSHY(phos)APNYPIGHPK.R	A0A0B4KH51	Abi	Abelson interacting protein isoform C OS=Drosophila melanogaster OX=7227 GN=Abi PE=1 SV=1	1.27609	1.5313	1.50989	1.23909	1.14825	1.3184	1.3677	1.33136	0.0977	0.561771	Y249
K.LTALADQNDVEMNPDALS(phos)GIDT(phos)EDELQR.V	Q9Y095	XRCC1	FI04011p OS=Drosophila melanogaster OX=7227 GN=XRCC1 PE=1 SV=1	-3.09598	-4.64552	-2.68834	-2.62507	-2.73381	-4.46909	-3.86399	-2.37861	0.0976	0.881194	S563,T567
R.LSPT(phos)PTTTPPQSLLNLDLGTER.R	A0A0B4K6I8	nsl1	Non-specific lethal 1 isoform K OS=Drosophila melanogaster OX=7227 GN=nsl1 PE=1 SV=1	-1.15514	-2.20605	-1.41756	-1.56021	-1.64899	-1.64487	-1.72877	-1.70644	0.0975	0.703248	T964
K.QGYS(phos)PSYWAGQN	A0A126GUM8	lig	Lingerer isoform L OS=Drosophila melanogaster OX=7227 GN=lig PE=1 SV=1	-4.73648	-4.245	-4.3644	-4.22021	-4.27067	-4.43672	-4.68637	-4.56142	0.0973	0.629176	S1254
K.QGYS(phos)PSYWAGQN.X	A0A0B4KFC5	lig	Lingerer isoform K OS=Drosophila melanogaster OX=7227 GN=lig PE=1 SV=1	-4.73648	-4.245	-4.3644	-4.22021	-4.27067	-4.43672	-4.68637	-4.56142	0.0973	0.629176	S1254
K.SAFELLMDDDEQDEPAAQES(phos)QS(phos)EEEEKVVVSKPQK.N	Q9NJH7	eIF5B	IF2 protein OS=Drosophila melanogaster OX=7227 GN=eIF5B PE=2 SV=1	-2.52739	-2.01784	-1.5161	-1.32026	-1.54459	-1.92458	-2.13709	-2.16414	0.0972	0.762891	S112,S114
K.HMFGAGGM(ox)ATNGS(phos)DDEC(cam)SVYPLDIR.S	Q960A9	Sbf	SD10541p OS=Drosophila melanogaster OX=7227 GN=Sbf PE=2 SV=1	-4.42287	-4.34771	-4.43306	-3.54175	-4.10139	-4.18294	-4.65934	-4.19063	0.0972	0.724956	S1333
K.IGEAVST(phos)RSS(phos)DEAKESDLKTPLSC(cam)K.S	Q8T080	Smg5	LD22235p OS=Drosophila melanogaster OX=7227 GN=Smg5 PE=2 SV=1	-0.864247	0.0817611	-0.548341	-0.179359	-0.552275	-0.382256	-0.538986	-0.425503	0.0972	0.692945	T252,S255
R.RVANES(phos)DVEQDDEEQVR.H	Q8MLW5	MFS16	Major facilitator superfamily transporter 16 isoform B OS=Drosophila melanogaster OX=7227 GN=MFS16 PE=2 SV=1	3.41648	3.67651	3.28803	3.15919	3.34253	3.64014	3.15192	3.01749	0.097	0.65758	S309
K.EEYVDDDGDTDS(phos)IPSR.M	M9PB69	Piezo	Piezo-type mechanosensitive ion channel component OS=Drosophila melanogaster OX=7227 GN=Piezo PE=1 SV=1	0.638827	0.77623	0.991516	0.852701	0.797338	0.72115	0.573349	0.779639	0.0969	0.563273	S2533
R.S(phos)DGSTAEPLAK.R	E1JIJ9	Su(var)3-7	FI20162p1 OS=Drosophila melanogaster OX=7227 GN=Su(var)3-7 PE=1 SV=1	-4.56132	-2.86566	-2.93868	-3.31813	-4.06828	-3.39302	-3.55914	-3.05104	0.0969	0.827101	S898
R.ELNEEIEAVELNGS(phos)GGGGHSN(d)GHVK.K	Q9VY91	Pdcd4	LD21074p OS=Drosophila melanogaster OX=7227 GN=Pdcd4 PE=1 SV=2	-5.97018	-6.72064	-6.77083	-5.49683	-5.87315	-6.45219	-6.52821	-6.49143	0.0966	0.785485	S47
K.ES(phos)SGNM(ox)ASPGKMDGNPLSEIEEIVK.T	Q7YZA0	trio	Trio isoform B OS=Drosophila melanogaster OX=7227 GN=trio PE=1 SV=1	0.382281	-0.406804	-1.76205	-0.41098	-0.298625	-1.30037	-0.0937618	-0.88988	0.0963	0.851153	S265
R.RSLS(phos)QGS(phos)FGDENDYEAQR.E	Q9VXN3	Dmel\CG8578	LD07988p OS=Drosophila melanogaster OX=7227 GN=Dmel\CG8578 PE=1 SV=2	-3.73061	-3.31105	-3.86927	-3.53187	-3.77123	-3.31739	-3.85246	-3.887	0.0963	0.665083	S286,S289
R.SSS(phos)PPPPLPK.S	Q9VLL3	Akap200	A-kinase anchor protein 200 OS=Drosophila melanogaster OX=7227 GN=Akap200 PE=1 SV=3	6.71162	6.48373	6.6475	6.62426	6.47829	6.47264	6.50034	6.63123	0.0962	0.537517	S469
R.NS(phos)PTHQAHYQQPTSGSLK.R	Q8SXT8	SNF4Agamma	RE22690p OS=Drosophila melanogaster OX=7227 GN=SNF4Agamma PE=2 SV=1	2.24118	2.12773	2.79531	2.67721	1.87284	3.10855	1.89139	2.58457	0.096	0.784235	S111
R.SIS(phos)GGYVQR.G	Q9W2U7	nocte	LP18708p OS=Drosophila melanogaster OX=7227 GN=nocte PE=1 SV=4	-7.74799	-7.6375	-8.32484	-5.85245	-8.19528	-8.56394	-6.74835	-6.43836	0.0958	0.893968	S882
K.IPHEWC(cam)IISAPNTQSDSS(phos)PKR.N	Q9VPI6	galectin	Galectin OS=Drosophila melanogaster OX=7227 GN=galectin PE=1 SV=1	-2.09907	-1.32214	-1.59351	-1.63755	-1.6537	-1.74868	-1.88635	-1.7462	0.0957	0.65563	S325
K.LIDAEDIPM(ox)PNS(phos)PPAEPSFDEETK.S	Q9V468	CG9776	Zinc finger matrin-type protein CG9776 OS=Drosophila melanogaster OX=7227 GN=CG9776 PE=1 SV=1	-0.929281	-1.76988	-2.06519	-1.33307	-1.8616	-1.88309	-1.10141	-1.63378	0.0956	0.767859	S1198
K.GFDDIENTNMS(phos)PK.I	Q9VPQ4	Dmel\CG4297	Uncharacterized protein isoform C OS=Drosophila melanogaster OX=7227 GN=Dmel\CG4297 PE=4 SV=2	-1.82119	-1.68337	-1.69025	-1.50119	-1.6537	-1.75283	-1.83346	-1.83774	0.0954	0.557779	S1076
K.S(phos)EETLDDASSSNR.V	A8JNN5	GAPcenA	GTPase activating protein and centrosome-associated isoform B OS=Drosophila melanogaster OX=7227 GN=GAPcenA PE=1 SV=1	-9.9871	-5.43961	-4.93219	-5.72993	-6.27652	-6.33816	-5.8873	-7.96864	0.0954	0.935946	S149
R.LSSNLIDLNS(phos)PPPDQTTNK.L	Q24080	Shc	DShc OS=Drosophila melanogaster OX=7227 GN=Shc PE=2 SV=1	0.248656	-0.457754	-0.224774	-0.109738	-0.153005	-0.269558	0.041092	-0.543155	0.0953	0.680039	S257
V.EQGT(phos)PPIPPK.A	M9PCD7	LUBEL	Linear ubiquitin E3 ligase isoform J OS=Drosophila melanogaster OX=7227 GN=LUBEL PE=4 SV=1	1.00485	0.913634	1.15359	1.14214	0.85656	0.916551	0.961293	1.09865	0.0953	0.556853	T137
R.HHLDDVSNQS(phos)PQQTQQPMS(phos)PTR.L	H6WS59	Patronin	Patronin (Fragment) OS=Drosophila melanogaster OX=7227 GN=Patronin PE=2 SV=1	-1.48224	-2.33202	-1.66545	-1.81787	-3.04455	-1.50194	-1.30564	-1.82491	0.0949	0.825347	S1274,S1283
R.EHIQNS(phos)LEK.I	Q9VL18	eEF1delta	Probable elongation factor 1-delta OS=Drosophila melanogaster OX=7227 GN=eEF1delta PE=1 SV=1	-6.82031	-6.51141	-6.43148	-6.49782	-6.73729	-6.62381	-6.89199	-6.38717	0.0948	0.625148	S54
R.GTAVQYS(phos)PR.S	X2JE99	CG12136	Uncharacterized protein isoform G OS=Drosophila melanogaster OX=7227 GN=CG12136 PE=1 SV=1	-2.72218	-2.63165	-2.3592	-2.41075	-2.71397	-2.41568	-2.64105	-2.73079	0.0944	0.599557	S308
K.SVEGGNPSSSIGS(phos)APNT(phos)PQSRPK.G	A1YK35	Nup98-96	Nup98 (Fragment) OS=Drosophila melanogaster OX=7227 GN=Nup98-96 PE=4 SV=1	0.865725	0.715614	0.558271	0.465784	0.479829	0.612536	0.591044	0.544454	0.0944	0.577075	S97,T101
K.N(d)(ac)IEISDDEDDT(phos)HPNIDTPSLFR.W	Q24276	Cdc37	Hsp90 co-chaperone Cdc37 OS=Drosophila melanogaster OX=7227 GN=Cdc37 PE=1 SV=1	-5.99119	-6.11937	-5.79321	-5.83291	-6.97715	-5.38756	-6.07101	-5.67833	0.0943	0.794817	T20
R.KYVPQQQAS(phos)PNHR.V	Q7K4C7	Pcyt1	LD46058p OS=Drosophila melanogaster OX=7227 GN=Pcyt1 PE=1 SV=1	-3.06781	-2.20605	-3.1426	-2.74548	-2.83727	-2.27786	-3.04894	-3.37336	0.0939	0.77504	S144
R.N(d)GSGAVDS(phos)PPPPKR.R	M9PC85	x16	X16 splicing factor isoform B OS=Drosophila melanogaster OX=7227 GN=x16 PE=1 SV=1	-1.14775	-2.55284	-1.5161	-1.74758	-1.76152	-2.20221	-1.55136	-1.82491	0.0939	0.782135	S204
K.LELESQ(d)QAGIVDITPSPLS(phos)S(phos)TAEK.H	P23226	Map205	205 kDa microtubule-associated protein OS=Drosophila melanogaster OX=7227 GN=Map205 PE=1 SV=2	-9.76108	-9.08847	-9.59615	-9.80995	-9.27698	-10.2504	-9.58169	-9.52063	0.0935	0.746017	S520,S521
R.NVAENLASGSS(phos)S(phos)PSR.E	Q9VKK1	Ge-1	Enhancer of mRNA-decapping protein 4 homolog OS=Drosophila melanogaster OX=7227 GN=Ge-1 PE=1 SV=2	-5.45044	-3.98375	-3.74144	-4.15507	-3.61595	-4.72845	-4.81842	-4.5389	0.0928	0.84224	S763,S764
R.KS(phos)PEPVVAEAAEAPSSK.R	M9NF33	Cpsf6	Uncharacterized protein isoform B OS=Drosophila melanogaster OX=7227 GN=Cpsf6 PE=4 SV=1	0.838076	0.697817	0.78211	1.0547	0.689792	0.808152	0.833323	0.670614	0.0927	0.576945	S550
M.S(ac)(phos)SPHINYR.S	Q7JQL5	Atg9	Autophagy-related protein 9 OS=Drosophila melanogaster OX=7227 GN=Atg9 PE=1 SV=1	-1.01409	-0.823583	-1.47674	-1.05678	-1.38713	-1.03252	-0.363427	-1.95865	0.0926	0.801767	S3
M.S(ac)S(phos)PHINYR.S	Q7JQL5	Atg9	Autophagy-related protein 9 OS=Drosophila melanogaster OX=7227 GN=Atg9 PE=1 SV=1	-1.01409	-0.823583	-1.47674	-1.05678	-1.38713	-1.03252	-0.363427	-1.95865	0.0926	0.801767	S4
K.FLMEPDESLC(cam)LEQGDEEEEEDAEDEDLDEDEEDPPS(phos)EEDKKRK.S	A1ZAK4	Dek	Dek isoform A OS=Drosophila melanogaster OX=7227 GN=Dek PE=1 SV=1	-4.64208	-5.07409	-5.84574	-5.4002	-5.02123	-5.32202	-5.26622	-5.72207	0.0924	0.76663	S351
M.PST(phos)DFADIPAAKK.M	Q9V3I1	dUTPase	BcDNA.LD08534 OS=Drosophila melanogaster OX=7227 GN=dUTPase PE=1 SV=1	-10.8741	-9.46073	-8.88975	-9.87533	-10.2084	-9.9965	-9.43603	-9.82842	0.0924	0.836005	T5
R.SIS(phos)EC(cam)QVGGFVR.S	Q9VZL5	Ccz1	Caffeine calcium zinc sensitivity 1 OS=Drosophila melanogaster OX=7227 GN=Ccz1 PE=2 SV=3	-0.490238	-1.43541	-1.15341	-1.11827	-1.43909	-0.442926	-1.64768	-1.03501	0.0918	0.789375	S267
K.EVDTS(phos)MDTDAPAQPTHK.L	P37276	Dhc64C	Dynein heavy chain cytoplasmic OS=Drosophila melanogaster OX=7227 GN=Dhc64C PE=2 SV=2	1.4198	1.38883	-0.121666	0.734894	0.424988	1.20006	0.608525	0.821043	0.0918	0.819087	S931
K.SAFELLMDDDEQ(d)DEPAAQ(d)ES(phos)QSEEEEKVVVSKPQK.N	Q9NJH7	eIF5B	IF2 protein OS=Drosophila melanogaster OX=7227 GN=eIF5B PE=2 SV=1	-4.53023	-4.66014	-4.27166	-4.20443	-4.16189	-4.69297	-4.53744	-4.64014	0.0915	0.662127	S112
K.AS(phos)PQLQLR.T	Q95SN5	mgl	GH12891p OS=Drosophila melanogaster OX=7227 GN=mgl PE=2 SV=1	1.70643	1.62845	1.70319	1.83832	1.64706	1.5506	1.59078	1.72221	0.0914	0.554154	S1922
R.AAM(ox)TS(phos)PVGDFEPFENEDEILGDQTVR.D	P49735	Mcm2	DNA replication licensing factor Mcm2 OS=Drosophila melanogaster OX=7227 GN=Mcm2 PE=1 SV=1	-5.20367	-6.19184	-5.38426	-5.64229	-5.55121	-5.61017	-5.93513	-5.69069	0.0913	0.726592	S28
R.ADKLEQKN(d)EGKPNATEEDS(phos)DEEMLLIR.S	Q5U0X8	Dmel\CG12325	LD10780p OS=Drosophila melanogaster OX=7227 GN=Dmel\CG12325 PE=1 SV=1	0.790784	0.614896	0.93588	0.970325	0.814508	0.94882	0.591044	0.593066	0.0911	0.619192	S916
K.KWSLEDES(phos)EEDDSNPAPPLDSGK.K	C5I7D5	CG6227	Uncharacterized protein OS=Drosophila melanogaster OX=7227 GN=CG6227 PE=4 SV=1	-1.29101	-0.430096	0.021136	0.0218475	0.0534465	-1.22932	0.500313	-1.36568	0.0908	0.867453	S235
R.TPNSM(ox)VNEEAGYGNMGVYDTRPPRPNS(phos)IELNR.S	Q9VKM2	SCAR	SCAR OS=Drosophila melanogaster OX=7227 GN=SCAR PE=1 SV=1	-4.37376	-4.31554	-5.15156	-4.84104	-4.79605	-4.44743	-4.97209	-4.82876	0.0906	0.725985	S263
R.SGS(phos)PT(phos)TPPMAFLR.Y	Q9VLD6	borr	Borealin OS=Drosophila melanogaster OX=7227 GN=borr PE=1 SV=1	1.31673	0.996041	1.12544	1.26765	1.6661	1.02949	1.04713	0.601011	0.0905	0.728526	S221,T223
K.DAVGQDVHPS(phos)PPPK.S	Q9VCH1	eIF4G2	Eukaryotic translation initiation factor 4G2 isoform A OS=Drosophila melanogaster OX=7227 GN=eIF4G2 PE=1 SV=2	0.0265987	-0.285015	-0.11998	0.295916	-0.502522	0.0357991	-0.727897	0.751362	0.0902	0.802434	S555
K.VEAPAEVAKPESEATEASETAETS(phos)TEK.S	C7LAA5	CG30122-RB	GM15464p OS=Drosophila melanogaster OX=7227 GN=CG30122-RB PE=2 SV=1	0.456892	0.400587	1.21498	0.714289	-1.72138	1.27324	2.24994	0.624587	0.0901	0.913104	S416
R.S(phos)RS(phos)YERPTIR.E	Q9VJ87	ncm	Pre-mRNA-splicing factor CWC22 homolog OS=Drosophila melanogaster OX=7227 GN=ncm PE=1 SV=3	1.59521	1.32649	0.869552	0.703875	1.04292	1.15097	0.905814	1.03556	0.09	0.714072	S1204,S1206
R.SSTGS(phos)DGS(phos)PEQGRR.F	Q8T9F6	Pvr	SD03187p OS=Drosophila melanogaster OX=7227 GN=Pvr PE=2 SV=1	-7.69877	-9.89662	-8.15173	-9.93829	-10.3898	-8.59219	-7.58807	-9.47545	0.09	0.910274	S1372,S1375
R.VEPC(cam)T(phos)PK.Q	Q8INM3	sle	Protein slender lobes OS=Drosophila melanogaster OX=7227 GN=sle PE=1 SV=1	-8.29858	-2.43036	-8.12552	-8.32255	-7.79122	-8.74766	-8.71025	-2.28779	0.09	0.964145	T1361
R.RS(phos)SQDGFQLSELSPVQQQLSEINNR.Y	A1Z9J3	shot	Short stop isoform H OS=Drosophila melanogaster OX=7227 GN=shot PE=1 SV=1	-0.922959	0.148795	0.188278	0.295916	0.0153436	-0.669098	0.210931	-0.205843	0.0897	0.799289	S5646
R.SAVEVIEAVHEGS(phos)GDGNSETPAPAAQNGNAHSHLK.Q	Q8SWX8	Dmel\CG5196	Palmitoyltransferase OS=Drosophila melanogaster OX=7227 GN=Dmel\CG5196 PE=2 SV=1	-3.06781	-0.665498	-3.69653	-2.33149	-1.56221	-1.91526	-3.3529	-3.28871	0.0894	0.907112	S362
I.SLKEEDT(phos)DVEQHQNNR.R	Q9VN21	lost	LD30155p OS=Drosophila melanogaster OX=7227 GN=lost PE=1 SV=1	-9.13561	-9.1482	-10.4091	-10.1013	-9.74338	-9.87006	-9.95888	-9.57643	0.0886	0.799459	T286
R.KKNES(phos)EEDS(phos)DFVQHDEEVEYPSTSK.R	Q59E34	Mi-2	Mi-2 isoform B OS=Drosophila melanogaster OX=7227 GN=Mi-2 PE=1 SV=1	-1.24297	-1.03348	-1.27945	-1.20981	-1.04299	-1.17546	-1.19839	-1.70252	0.0884	0.666679	S81,S85
R.TPS(phos)PSNQNEDPTQK.A	E2QC56	Dmel\CG10417	Uncharacterized protein isoform B OS=Drosophila melanogaster OX=7227 GN=Dmel\CG10417 PE=1 SV=1	-4.60518	-6.93848	-4.1238	-4.3018	-5.3178	-5.37728	-4.78152	-4.84594	0.0883	0.891914	S640
M.S(ac)(phos)YDDDDYPADTFPK.D	Q7K519	RagC-D	GH16429p OS=Drosophila melanogaster OX=7227 GN=RagC-D PE=1 SV=1	0.595449	0.516802	0.330673	0.0566382	0.141802	0.25811	0.331628	0.415236	0.0882	0.644665	S3
M.S(ac)Y(phos)DDDDYPADTFPK.D	Q7K519	RagC-D	GH16429p OS=Drosophila melanogaster OX=7227 GN=RagC-D PE=1 SV=1	0.595449	0.516802	0.330673	0.0566382	0.141802	0.25811	0.331628	0.415236	0.0882	0.644665	Y4
K.TNPPNS(phos)PVAASLASIPAAVSTSSLEGK.S	Q9Y114	BcDNA:GH10229	BcDNA.GH10229 OS=Drosophila melanogaster OX=7227 GN=BcDNA:GH10229 PE=1 SV=1	-3.02656	-3.81073	-3.68452	-3.67892	-3.17402	-3.82074	-3.73493	-3.82267	0.0879	0.739976	S190
K.QLPPVQVAEEGASKSPT(phos)PVGTPVSSAPVAPK.R	Q7KSN0	MBD-R2	SD10773p OS=Drosophila melanogaster OX=7227 GN=MBD-R2 PE=2 SV=1	-1.3878	-1.27217	-1.12609	-1.97631	-1.50146	-1.28227	-1.71132	-1.61894	0.0879	0.717891	T269
R.KAQASS(phos)PKPPS(phos)GGSQFK.Q	D3PFF6	Pitslre	GH16248p OS=Drosophila melanogaster OX=7227 GN=Pitslre PE=1 SV=1	1.85637	1.66554	1.59958	1.53182	1.36769	1.70217	1.60391	1.62815	0.0878	0.611278	S708,S713
R.SGS(phos)QSQLLEC(cam)QR.E	Q9VJW1	Sec71	LD29171p OS=Drosophila melanogaster OX=7227 GN=Sec71 PE=1 SV=2	-2.45264	-2.41479	-2.15209	-2.83984	-3.06953	-2.42889	-2.20877	-2.50253	0.0876	0.737593	S1470
K.QAET(phos)EMSDEDKPSEIKS(phos)PSTIK.K	Q8INM3	sle	Protein slender lobes OS=Drosophila melanogaster OX=7227 GN=sle PE=1 SV=1	-3.4217	-3.97687	-2.86907	-3.30798	-3.28815	-3.51447	-3.71218	-3.41121	0.0876	0.747301	T944,S957
R.NPFEESQS(phos)SDDENALLASTVRPATSSGAHER.I	Q9VI20	godzilla	FI17865p1 OS=Drosophila melanogaster OX=7227 GN=godzilla PE=1 SV=1	-1.06538	-2.51915	-2.0142	-1.39888	-1.92859	-1.63718	-1.45742	-2.32344	0.0873	0.818585	S369
R.HTTPAPSVHGS(phos)DDEDS(phos)VDEETELK.E	A0A0B4KHJ5	GlyS	Glycogen [starch] synthase OS=Drosophila melanogaster OX=7227 GN=GlyS PE=1 SV=1	-7.06784	-4.86073	-4.59222	-4.60731	-5.06076	-5.22207	-5.51605	-5.67833	0.0873	0.88343	S672,S677
R.HFS(phos)RS(phos)PIR.S	Q9V468	CG9776	Zinc finger matrin-type protein CG9776 OS=Drosophila melanogaster OX=7227 GN=CG9776 PE=1 SV=1	2.10087	1.81749	1.63495	1.82876	1.81429	1.2527	1.99139	1.97545	0.0871	0.711903	S852,S854
K.SKS(phos)PS(phos)PIPVPQVPK.N	Q9VCH1	eIF4G2	Eukaryotic translation initiation factor 4G2 isoform A OS=Drosophila melanogaster OX=7227 GN=eIF4G2 PE=1 SV=2	0.110654	0.135635	0.0378431	0.824139	0.031587	0.25811	-0.454879	0.925972	0.0869	0.804608	S1107,S1109
K.SLSDAAPPLS(phos)PER.E	H1ZYC5	gig	Gigas (Fragment) OS=Drosophila melanogaster OX=7227 GN=gig PE=4 SV=1	-1.58329	-1.61505	-1.45958	-1.3944	-1.58005	-1.59936	-1.58673	-1.63378	0.0869	0.570218	S797
K.SS(phos)PSNNNLVNSTK.G	M9PI40	Dmel\CG10660	Uncharacterized protein isoform B OS=Drosophila melanogaster OX=7227 GN=Dmel\CG10660 PE=4 SV=1	-3.99128	-3.75281	-3.93888	-4.02189	-4.2823	-3.84355	-3.91303	-4.01133	0.0863	0.631042	S265
K.STIGSSNIANTFC(cam)S(phos)PHKR.G	Q9V4C8	Hcf	Host cell factor OS=Drosophila melanogaster OX=7227 GN=Hcf PE=1 SV=2	-6.60422	-6.88257	-7.07708	-7.64048	-8.30968	-7.18382	-6.79908	-6.2528	0.0853	0.85908	S1490
R.KPPSLC(cam)LQT(phos)SMEDIFQVIAR.S	Q9W009	Dmel\CG1146	GH12037p OS=Drosophila melanogaster OX=7227 GN=Dmel\CG1146 PE=2 SV=1	-2.90945	-0.23459	-1.83207	-2.03789	-1.93431	-2.14116	-0.912541	-2.36617	0.085	0.891169	T245
R.STS(phos)ETTVASYQPFSSTQNDVAQETIISEIIKEEPR.R	P92204	Nelf-E	Negative elongation factor E OS=Drosophila melanogaster OX=7227 GN=Nelf-E PE=1 SV=1	-1.23512	-2.26766	-2.48373	-2.16192	-1.79238	-2.02129	-2.03585	-2.6381	0.0848	0.804071	S98
K.VAEKDS(phos)ESDVDAGTEDEK.S	Q9VX35	CC4	LD36501p OS=Drosophila melanogaster OX=7227 GN=CC4 PE=1 SV=1	-4.15351	-3.95193	-3.74559	-4.97919	-4.12214	-4.08142	-4.95967	-4.00552	0.0846	0.814176	S179
R.KAPSS(phos)PAQVVEIR.V	Q9VDW6	Dys	Dystrophin isoforms A/C/F/G/H OS=Drosophila melanogaster OX=7227 GN=Dys PE=1 SV=3	-1.96964	-7.2318	-5.66184	-3.12457	-3.48079	-5.05714	-4.93514	-4.85287	0.0845	0.943049	S1741
R.IVPESDGEDDTLDRT(phos)PPPS(phos)PPPDSEMDSNKR.R	M9NEL3	kis	Kismet isoform F OS=Drosophila melanogaster OX=7227 GN=kis PE=1 SV=1	0.088922	0.148795	-0.130123	0.54959	-0.0222679	-0.0508772	0.22233	0.170264	0.0844	0.683024	T1505,S1509
K.NIEIS(phos)DDEDDTHPNIDTPSLFR.W	Q24276	Cdc37	Hsp90 co-chaperone Cdc37 OS=Drosophila melanogaster OX=7227 GN=Cdc37 PE=1 SV=1	0.220379	-0.239725	0.132803	0.00328334	-1.09976	0.347966	0.278014	0.25327	0.0843	0.819907	S14
K.ESLQLSGC(cam)QPETNVQPSVNDLLQSMSQPSS(phos)PASR.A	Q9V4C8	Hcf	Host cell factor OS=Drosophila melanogaster OX=7227 GN=Hcf PE=1 SV=2	-4.10404	-4.92546	-4.62245	-4.36354	-4.80861	-4.6004	-4.44799	-4.49488	0.0841	0.717155	S527
K.EAIDDVNKNES(phos)ETNVTNAEGGAK.A	Q9V426	vig	LD07162p OS=Drosophila melanogaster OX=7227 GN=vig PE=1 SV=1	-5.59571	-5.49749	-5.77612	-5.65082	-5.62337	-5.5863	-5.81095	-5.83415	0.0837	0.613477	S262
R.ELS(phos)T(phos)TPVEQLSSSK.R	A0A0B4KG97	fru	Fruitless isoform O OS=Drosophila melanogaster OX=7227 GN=fru PE=1 SV=1	-0.15966	0.465134	1.58416	0.76526	0.458142	1.26813	0.321064	0.273296	0.0836	0.845767	S347,T348
K.EVLDEDEKDGDAKS(phos)ESQSIEGTK.K	M9PDH1	E(bx)	Enhancer of bithorax isoform H OS=Drosophila melanogaster OX=7227 GN=E(bx) PE=1 SV=1	-5.46506	-5.07899	-5.06081	-5.67671	-5.25341	-5.20835	-6.00998	-5.14436	0.0836	0.76383	S522
K.VEEGELEEGEVS(phos)DEDEKRPEETEPKPVC(cam)R.F	X2JE07	Dmel\CG1677	Uncharacterized protein isoform D OS=Drosophila melanogaster OX=7227 GN=Dmel\CG1677 PE=1 SV=1	-0.388747	-0.611246	-0.326073	-0.59416	-0.669129	-0.607736	-0.61607	-0.3608	0.0834	0.628292	S406
K.S(phos)LVGTPYWMSPEVISR.L	Q9VXE5	mbt	Serine/threonine-protein kinase PAK mbt OS=Drosophila melanogaster OX=7227 GN=mbt PE=1 SV=2	0.432448	0.161836	-0.203197	0.428322	0.332661	-0.268073	0.599811	-0.178385	0.0833	0.76632	S522
R.RAS(phos)LDDLEQSTC(cam)DLAPQLEHR.I	A8DY95	Dmel\CG11883	Uncharacterized protein isoform C OS=Drosophila melanogaster OX=7227 GN=Dmel\CG11883 PE=1 SV=1	-2.77813	-2.30306	-2.45795	-3.31983	-2.11107	-2.67415	-4.38574	-2.02069	0.0832	0.88509	S743
R.KLS(phos)EEYTSSSAQKK.Q	Q7K180	Map60	LD02709p OS=Drosophila melanogaster OX=7227 GN=Map60 PE=1 SV=1	-4.79994	-4.90791	-5.70162	-5.21808	-5.97332	-5.00874	-4.80355	-5.17443	0.0831	0.806173	S242
K.SVVEAS(phos)PIPLSR.S	Q8MRT0	CG9684	SD27884p OS=Drosophila melanogaster OX=7227 GN=CG9684 PE=2 SV=1	-3.08182	-3.01028	-3.17024	-2.87687	-3.04455	-3.1011	-3.22354	-3.10172	0.0829	0.603781	S95
R.NQNHS(phos)DDEVISLDSSSIAEEC(cam)PLNK.D	B7Z0I8	CG14896	Uncharacterized protein OS=Drosophila melanogaster OX=7227 GN=CG14896 PE=1 SV=1	-3.73725	-4.16988	-3.76654	-3.83052	-3.68763	-3.57779	-3.96794	-4.6017	0.0827	0.76442	S2047
R.HFDKDAS(phos)GYISSAELR.H	P54357	Mlc-c	Myosin-2 essential light chain OS=Drosophila melanogaster OX=7227 GN=Mlc-c PE=1 SV=1	-10.1764	-9.57611	-10.2507	-10.0042	-10.1056	-10.1365	-10.077	-10.0185	0.0826	0.685491	S98
K.QGIKDET(phos)NEEAAGDEDEAAAAAPVKK.A	Q9VS57	Sec63	RE14391p OS=Drosophila melanogaster OX=7227 GN=Sec63 PE=1 SV=1	-7.38062	-7.29198	-6.88712	-7.47992	-7.20619	-7.76213	-7.32335	-7.07843	0.0826	0.725318	T498
K.QKPQEAS(phos)PLK.S	Q8INM3	sle	Protein slender lobes OS=Drosophila melanogaster OX=7227 GN=sle PE=1 SV=1	-7.6816	-7.36911	-7.58935	-8.45967	-7.77798	-8.01906	-7.90616	-7.72542	0.0822	0.76323	S1311
R.NSAADS(phos)SDHVDSEEEKIPEEK.F	X2JC55	Cds	Phosphatidate cytidylyltransferase OS=Drosophila melanogaster OX=7227 GN=Cds PE=1 SV=1	-2.04315	-1.65565	-2.00796	-1.91724	-2.31254	-2.42227	-1.82405	-1.39383	0.0822	0.767458	S35
R.NKQEALNNATAS(phos)DTELELGDK.M	E1JJD6	tyf	Twenty-four isoform F OS=Drosophila melanogaster OX=7227 GN=tyf PE=1 SV=2	1.30331	1.64711	1.34881	1.40898	1.39077	1.35739	1.23893	1.39214	0.0822	0.617944	S938
K.AFS(phos)ADRT(phos)PLK.Q	Q9VLD6	borr	Borealin OS=Drosophila melanogaster OX=7227 GN=borr PE=1 SV=1	-2.40781	-2.23995	-1.81016	-2.20052	-2.1046	-2.40912	-2.56854	-1.90366	0.0819	0.726269	S206,T210
K.AAS(phos)FGSR.Q	M9PFQ9	CG42348	Uncharacterized protein isoform E OS=Drosophila melanogaster OX=7227 GN=CG42348 PE=1 SV=1	-2.52739	-3.10707	-2.86907	-2.86442	-3.03222	-2.7972	-2.74378	-3.1225	0.0819	0.684804	S707
Q.S(phos)PVFVAAEER.K	B7Z098	Dmel\CG7414	Eukaryotic translation initiation factor 2A OS=Drosophila melanogaster OX=7227 GN=Dmel\CG7414 PE=1 SV=2	-5.30525	-5.73208	-5.31474	-5.61701	-6.12219	-5.6162	-5.83344	-4.72341	0.0815	0.807131	S542
K.IPES(phos)PC(cam)DQIDEPK.I	A1Z6I7	BubR1	Bub1-related kinase OS=Drosophila melanogaster OX=7227 GN=BubR1 PE=1 SV=1	-1.15885	-2.38414	-2.32773	-2.11692	-2.02303	-2.12495	-1.78701	-2.37861	0.0815	0.802304	S566
K.AGT(phos)PVGGTERGPS(phos)PVKR.R	M9PID3	HIPP1	HP1 and insulator partner protein 1 isoform D OS=Drosophila melanogaster OX=7227 GN=HIPP1 PE=1 SV=1	-6.79977	-6.26814	-8.81078	-6.89365	-6.78119	-6.23249	-5.78881	-10.2951	0.0813	0.941447	T452,S462
R.DTPTSVDLMGGAS(phos)PSPSTSK.A	Q9NH51	lqfR	Epsin-like protein OS=Drosophila melanogaster OX=7227 GN=lqfR PE=2 SV=1	4.4381	2.74757	2.75225	2.00875	3.14121	5.07234	1.66784	1.74031	0.0812	0.928363	S328
R.GGAEAVAAEQ(d)SDGS(phos)EIDLS(phos)EDELKHDNLR.L	Q7KK34	Rs1	BcDNA.GM05306 (Fragment) OS=Drosophila melanogaster OX=7227 GN=Rs1 PE=2 SV=1	-7.0858	-0.0473562	-0.113257	-5.3438	-1.04609	-1.1979	-5.07549	-5.59465	0.081	0.96855	S104,S109
K.IPRS(phos)PLAQR.R	Q9W3Y4	pigs	GAS2-like protein pickled eggs OS=Drosophila melanogaster OX=7227 GN=pigs PE=2 SV=2	-2.04315	-2.73422	-2.46649	-2.34009	-2.44521	-0.884172	-2.50701	-4.07067	0.0808	0.899939	S684
R.RDS(phos)ESFQMPQLDEIEQAK.L	Q9W074	HBS1	FI04779p OS=Drosophila melanogaster OX=7227 GN=HBS1 PE=1 SV=2	-0.745148	-1.4874	-0.936144	-1.23364	-1.44725	-0.81752	-1.27006	-1.19089	0.0808	0.741311	S85
R.RS(phos)TS(phos)KENLDLASSIATK.K	Q9W3D1	Caf1-180	Chromatin assembly factor 1 p180 subunit OS=Drosophila melanogaster OX=7227 GN=Caf1-180 PE=1 SV=1	0.711736	0.0679723	1.42006	0.672175	1.63744	1.47728	-1.0402	0.476981	0.0801	0.901943	S107,S109
R.TGS(phos)FGSTTVR.I	A0A0B4K7Y7	larp	La related protein isoform G OS=Drosophila melanogaster OX=7227 GN=larp PE=1 SV=1	-4.54958	-4.15428	-4.3142	-4.16115	-4.18901	-4.42873	-4.5191	-4.36291	0.0801	0.657731	S1576
R.RTS(phos)TQSINENADSVEK.R	M9PBL6	kst	Karst isoform G OS=Drosophila melanogaster OX=7227 GN=kst PE=1 SV=1	-4.35321	-4.08363	-4.25676	-3.95965	-4.32078	-4.16073	-4.39686	-4.09511	0.0801	0.654273	S990
K.ANQDS(phos)DTESPSVSYTPS(phos)PAKKPIVDALK.D	Q9VMV9	Rtnl1	Reticulon-like protein OS=Drosophila melanogaster OX=7227 GN=Rtnl1 PE=1 SV=2	-0.677076	-0.378208	-0.345638	-0.171668	-0.291259	-0.530967	-0.601927	-0.46809	0.0799	0.666889	S232,S244
R.RVS(phos)INS(phos)NSADDVGGGGFYNESEQLC(cam)ELR.S	A0A0B4K864	cbs	Centrosomin's beautiful sister isoform C OS=Drosophila melanogaster OX=7227 GN=cbs PE=4 SV=1	2.08135	0.389543	0.537061	0.639762	0.501195	0.529623	1.6341	0.663044	0.0799	0.865136	S42,S45
R.SS(phos)TGGGGNN(d)GGSSSSYRPR.D	Q9VT61	Dmel\CG8108	LD27033p OS=Drosophila melanogaster OX=7227 GN=Dmel\CG8108 PE=1 SV=1	-4.90068	-5.99375	-4.92746	-5.55167	-5.20832	-5.67164	-5.37745	-5.43536	0.0798	0.790699	S151
K.KPGAGEPLIGGGTSSYQHDEGS(phos)DDENAISLSAIK.N	Q94546	Atu	Another transcription unit protein OS=Drosophila melanogaster OX=7227 GN=Atu PE=1 SV=2	-1.2588	-1.30409	-1.52499	-1.5304	-1.52287	-1.50194	-1.12145	-1.79124	0.0798	0.697447	S603
K.T(phos)TQEIPTSPIAK.I	Q9U4P9	E(var)3-9	C2H2 zinc-finger protein (Fragment) OS=Drosophila melanogaster OX=7227 GN=E(var)3-9 PE=4 SV=1	1.20572	2.19588	1.96381	1.88516	1.50093	1.92939	1.72906	1.77233	0.0797	0.759384	T498
R.LESAEVDGTAEVAGGAPHESAGPSDTGAASAS(phos)SPQK.Q	A0A0B4KFE9	Mtor	Megator isoform B OS=Drosophila melanogaster OX=7227 GN=Mtor PE=1 SV=1	-5.81229	-5.36589	-5.2662	-5.42193	-5.50959	-5.71628	-5.49201	-5.4669	0.0796	0.676414	S2148
K.IGS(phos)PVKS(phos)PPLPPIPAVKPK.N	M9NDX8	Spn	Spinophilin isoform I OS=Drosophila melanogaster OX=7227 GN=Spn PE=1 SV=1	-1.01409	-0.955369	-0.993632	-1.20588	-1.26668	-1.09431	-1.09574	-1.03009	0.0795	0.621252	S307,S311
R.SMS(phos)PAVAQNHPISR.P	B6IDZ6	osa-RC	LD42748p (Fragment) OS=Drosophila melanogaster OX=7227 GN=osa-RC PE=2 SV=1	-2.70039	-1.31489	-0.957058	-1.18251	-1.87256	-1.52657	-1.76884	-1.30503	0.0795	0.848048	S526
R.NIAGFMQDKLPGEDS(phos)PSGHSK.D	Q7YU20	rb	AP-3 complex subunit beta OS=Drosophila melanogaster OX=7227 GN=rb PE=2 SV=1	-1.55369	-1.95456	-2.6296	-2.37499	-2.46165	-2.73027	-1.13593	-2.50253	0.0794	0.853976	S683
K.VTVNTS(phos)FTDLHEYLK.H	P45437	betaCOP	Coatomer subunit beta OS=Drosophila melanogaster OX=7227 GN=betaCOP PE=2 SV=2	-9.84733	-9.17397	-9.7761	-9.88523	-9.58284	-10.2429	-9.71561	-9.45759	0.0791	0.767888	S869
R.VNIQEAPPPSKS(phos)QPSS(phos)PPTGSPMDK.I	Q9U5L1	Gtp-bp	Signal recognition particle receptor subunit alpha homolog OS=Drosophila melanogaster OX=7227 GN=Gtp-bp PE=1 SV=2	-10.7189	-6.78967	-6.73241	-6.91198	-7.78128	-7.45064	-8.63987	-7.59656	0.0789	0.934736	S171,S175
R.D(ac)AIS(phos)DEEGDQEPDADELHGSMLSM(ox)SSHPLPVPAVLVGGHR.R	Q9VUB4	Nprl3	GATOR complex protein NPRL3 OS=Drosophila melanogaster OX=7227 GN=Nprl3 PE=1 SV=1	-0.619718	-1.39666	-1.01854	-0.795139	-0.578931	-0.935084	-1.15645	-1.47502	0.0789	0.776268	S438
R.KLS(phos)TSSVEETAAAAVSEETPSK.D	C0P8M5	Nop60B-RC	MIP05689p (Fragment) OS=Drosophila melanogaster OX=7227 GN=Nop60B-RC PE=2 SV=1	-8.71458	-8.52924	-9.13751	-8.84953	-8.92364	-9.07963	-8.95122	-8.59136	0.0787	0.710074	S469
R.NSPSS(phos)QNSS(phos)PILAR.K	C4IXX9	CG8516-RA	GM31468p (Fragment) OS=Drosophila melanogaster OX=7227 GN=CG8516-RA PE=2 SV=1	-1.51039	-2.21277	-2.03311	-2.41075	-1.77174	-2.00142	-2.3706	-2.33552	0.0781	0.770753	S535,S539
R.TVWHLTS(phos)SPTSS(phos)TK.S	M9PBL6	kst	Karst isoform G OS=Drosophila melanogaster OX=7227 GN=kst PE=1 SV=1	-8.26238	-7.49707	-7.41255	-7.1572	-7.94177	-7.50779	-7.78143	-7.40922	0.0778	0.788567	S4210,S4215
K.FIEMEAHNNN(d)GGTSSS(phos)PKR.S	M9PBL6	kst	Karst isoform G OS=Drosophila melanogaster OX=7227 GN=kst PE=1 SV=1	-4.88585	-5.6423	-4.8674	-5.15001	-5.34805	-5.19926	-5.24597	-5.06177	0.0774	0.736151	S4156
R.HYTPVEVSS(phos)EEAGSAGHAHAMR.Y	Q7KK54	Sema1b	MIP07328p OS=Drosophila melanogaster OX=7227 GN=Sema1b PE=1 SV=1	-1.29917	-1.03348	-0.629953	-0.177432	-0.200505	-1.69185	-0.790672	-0.766177	0.0773	0.845652	S153
R.IGGKGT(phos)PR.R	Q7KM15	bic	Transcription factor BTF3 OS=Drosophila melanogaster OX=7227 GN=bic PE=1 SV=1	-10.0635	-8.20709	-10.6619	-9.25489	-9.28633	-10.8434	-9.2568	-9.1101	0.0773	0.90476	T21
R.KS(phos)SEDC(cam)GGEFVGLEKPAGAAVLDFVEAC(cam)ESVK.A	Q86BY9	rig	Protein rigor mortis OS=Drosophila melanogaster OX=7227 GN=rig PE=1 SV=1	-3.86231	-4.37758	-4.32038	-4.15507	-3.86216	-4.26109	-4.33674	-4.56426	0.0772	0.733603	S290
R.ESLPTNVDEDEEEEEES(phos)EDEEDGVK.W	M9PIH3	Wnk	Wnk kinase isoform O OS=Drosophila melanogaster OX=7227 GN=Wnk PE=1 SV=1	-2.07785	-1.12554	-0.51473	-0.436096	-0.8657	-0.990304	-1.28936	-1.31696	0.077	0.846674	S668
R.RLNEMSQGMDEEEGS(phos)ELDEDVQTN(d)GK.K	Q9W3C2	CG1785	Ribosome biogenesis protein NOP53 OS=Drosophila melanogaster OX=7227 GN=CG1785 PE=2 SV=1	-2.63694	-5.04983	-2.41598	-3.25826	-4.14056	-3.35471	-2.35696	-3.81588	0.0768	0.910716	S282
R.EEPSQAS(phos)NTS(phos)KDELWGR.E	M9PG50	Cdk12	Cyclin-dependent kinase 12 isoform C OS=Drosophila melanogaster OX=7227 GN=Cdk12 PE=4 SV=1	-3.53861	-2.07178	-2.42428	-1.37661	-2.08536	-2.77174	-3.21122	-1.64877	0.0765	0.890374	S105,S108
R.KSGS(phos)NESLNFIPLTANLSR.K	Q9VKP5	Dmel\CG6700	Uncharacterized protein isoform A OS=Drosophila melanogaster OX=7227 GN=Dmel\CG6700 PE=1 SV=1	-5.25993	-2.6049	-3.26542	-3.48346	-2.93719	-2.91306	-6.68428	-2.38488	0.0764	0.943801	S497
R.LIDTDS(phos)DSNQDVGK.K	Q94546	Atu	Another transcription unit protein OS=Drosophila melanogaster OX=7227 GN=Atu PE=1 SV=2	-3.49858	-2.99863	-3.07572	-3.12012	-3.57782	-3.47284	-2.5607	-3.38587	0.076	0.787538	S289
K.SDGAIS(phos)GEEDATAVPER.G	A1Z8W8	garz	Gartenzwerg isoform B OS=Drosophila melanogaster OX=7227 GN=garz PE=1 SV=1	-0.919809	-1.7999	-1.23499	-1.42151	-1.70171	-0.712851	-0.947878	-2.31743	0.0759	0.853456	S1262
R.KDIFYSGSVTNLPQYQS(phos)QK.S	Q9W0L6	Dmel\CG13907	GH22266p OS=Drosophila melanogaster OX=7227 GN=Dmel\CG13907 PE=1 SV=1	-3.4217	-3.37289	-3.54409	-3.3421	-3.10783	-3.81206	-3.71566	-3.34866	0.0759	0.723933	S503
K.FSGGDQDEAT(phos)PNKK.Y	M9PFZ1	Nopp140	Nopp140 isoform E OS=Drosophila melanogaster OX=7227 GN=Nopp140 PE=1 SV=1	-2.87243	-3.17104	-2.24457	-2.19272	-2.73381	-2.54632	-2.78884	-2.71492	0.0758	0.78064	T569
K.ELS(phos)DLQGNALK.S	Q7K738	Ubc10	EG:52C10.4 protein OS=Drosophila melanogaster OX=7227 GN=Ubc10 PE=1 SV=1	-4.72764	-4.34475	-4.22453	-4.10734	-4.4201	-4.20322	-4.4596	-4.62227	0.0752	0.71785	S13
R.KKESDLPEADQTSPS(phos)PIK.Q	Q9W5C2	TRAM	Translocating chain-associated membrane protein OS=Drosophila melanogaster OX=7227 GN=TRAM PE=1 SV=1	-3.24571	-1.62397	-1.76205	-1.76483	-1.65843	-1.9965	-2.06882	-2.97348	0.0752	0.872805	S362
R.N(d)GSS(phos)PPSGPLPPR.S	Q9VYL7	Pits	Uncharacterized protein isoform C OS=Drosophila melanogaster OX=7227 GN=Pits PE=4 SV=2	0.516249	-0.414527	0.146873	0.0517191	-1.35991	-0.543482	0.244862	1.65892	0.075	0.907658	S340
K.STS(phos)NDDIAR.K	Q9W509	Mct1	EG:103B4.3 protein OS=Drosophila melanogaster OX=7227 GN=Mct1 PE=1 SV=2	0.290059	1.48016	1.04509	0.572667	1.12779	1.07698	-0.231605	1.11538	0.0749	0.860131	S316
R.LEGLS(phos)DEEEDQRR.V	Q8MRL9	CG4291	GH17344p OS=Drosophila melanogaster OX=7227 GN=CG4291 PE=2 SV=1	0.420069	0.200266	0.689023	0.54959	0.271804	0.432552	0.278014	0.577043	0.0749	0.688838	S90
R.SRS(phos)DDNILNSLDLLPK.G	Q07436	ex	Protein expanded OS=Drosophila melanogaster OX=7227 GN=ex PE=1 SV=3	-0.322765	-0.451783	0.869552	-0.314673	0.968174	0.786889	0.870024	-3.14359	0.0747	0.940381	S1182
K.VQTAS(phos)S(phos)DEETR.A	Q7YU85	cindr	SD08724p OS=Drosophila melanogaster OX=7227 GN=cindr PE=2 SV=1	-5.82167	-7.84798	-5.65401	-5.80409	-7.49204	-5.68425	-6.11624	-6.12988	0.0737	0.90713	S774,S775
K.Q(ac)AAVAEN(d)AGEDEAS(phos)DDEEGGSTVK.S	M9ND37	eIF5B	Eukaryotic translation initiation factor 5B isoform E OS=Drosophila melanogaster OX=7227 GN=eIF5B PE=1 SV=1	-2.39026	-1.89393	-1.94691	-1.85433	-2.59132	-2.12495	-1.98777	-1.6754	0.0735	0.77552	S204
K.NNS(phos)SLDDDDDEEWER.L	Q9VS57	Sec63	RE14391p OS=Drosophila melanogaster OX=7227 GN=Sec63 PE=1 SV=1	-4.86631	-4.55057	-4.2627	-4.18263	-4.38832	-4.19868	-5.37195	-4.19723	0.0735	0.826084	S600
K.ALQGDEENKNDDAPEEQAS(phos)S	A0A0B4K7J2	Nup358	E3 SUMO-protein ligase RanBP2 OS=Drosophila melanogaster OX=7227 GN=Nup358 PE=1 SV=1	-6.51481	-6.14999	-6.62753	-6.70422	-6.64277	-6.79109	-6.60349	-6.2528	0.0734	0.730867	S2718
R.SQT(phos)PEDNLLIKEEPES(phos)PNSGTVGAVQLDALFAK.S	Q9VKK1	Ge-1	Enhancer of mRNA-decapping protein 4 homolog OS=Drosophila melanogaster OX=7227 GN=Ge-1 PE=1 SV=2	-2.22561	-2.01198	-2.32773	-2.20837	-1.97504	-2.34513	-2.30367	-2.44251	0.0732	0.690226	T564,S577
M.A(ac)SEGENVVMES(phos)PGRR.T	Q7KRW8	CG1646	Pre-mRNA-processing factor 39 OS=Drosophila melanogaster OX=7227 GN=CG1646 PE=1 SV=1	-2.84828	-3.03388	-2.84659	-2.62507	-2.74382	-3.68938	-2.68297	-2.53003	0.0731	0.805452	S13
R.FKS(phos)PAHS(phos)PEAPPKK.S	Q960C4	CG7971	SD07741p OS=Drosophila melanogaster OX=7227 GN=CG7971 PE=2 SV=1	3.70371	2.57795	3.77049	3.33986	3.36018	2.96604	3.71482	3.05845	0.0731	0.827095	S677,S681
R.PQSIDTS(phos)PTRR.E	Q7PLL3	eIF4B	Eukaryotic initiation factor 4B OS=Drosophila melanogaster OX=7227 GN=eIF4B PE=1 SV=1	-2.84828	-3.18418	-2.67838	-2.9021	-2.98392	-2.98927	-3.38022	-2.55101	0.0729	0.757814	S238
R.NGIGSGSGGLAPAAS(phos)R.S	C1C547	SC35-RB	MIP01221p OS=Drosophila melanogaster OX=7227 GN=SC35-RB PE=2 SV=1	-0.42402	0.966617	0.448956	0.514268	0.583628	0.512452	-0.0937618	0.212364	0.0728	0.831156	S190
R.AS(phos)PEEC(cam)PELSTEINSK.N	Q24574	Usp47	Ubiquitin carboxyl-terminal hydrolase 47 OS=Drosophila melanogaster OX=7227 GN=Usp47 PE=1 SV=2	-3.16591	-3.67284	-3.4547	-3.49685	-3.8044	-3.62109	-3.44655	-3.20876	0.0726	0.731355	S200
K.SQVRS(phos)PELAR.S	A8WHK9		Nipped-B protein OS=Drosophila melanogaster OX=7227 PE=2 SV=1	-1.37912	-2.00613	-2.14522	-2.81566	-1.88914	-1.71189	-3.17487	-1.85938	0.0723	0.871596	S366
K.RLT(phos)SGEEPTSSSDVPTKKPK.M	Q9W061	mu2	Mutator 2 isoform B OS=Drosophila melanogaster OX=7227 GN=mu2 PE=1 SV=1	-2.02273	-0.154815	-5.60038	-0.431497	-1.86707	-3.83825	-1.43935	-1.35335	0.0721	0.955929	T1007
K.SFLQDT(phos)SPPSSIC(cam)SSMNTER.M	Q9VUA5	ssp2	LD42058p OS=Drosophila melanogaster OX=7227 GN=ssp2 PE=1 SV=1	2.02933	2.32901	2.11818	2.50497	2.16156	2.1369	2.41799	1.98155	0.0709	0.716394	T114
R.LKS(phos)LPNLSQEDEELDDR.A	Q9W3C9	FBgn	Uncharacterized protein isoform A OS=Drosophila melanogaster OX=7227 GN=FBgn 30055 PE=4 SV=2	3.48939	3.80675	1.20156	2.41207	2.84376	3.00186	2.36498	2.41692	0.0706	0.905004	S246
R.SSS(phos)TKDVDPNTPQC(cam)ILC(cam)LEPR.S	Q9W0D7	Pex10	GM14467p OS=Drosophila melanogaster OX=7227 GN=Pex10 PE=2 SV=1	0.407582	-0.189175	0.0662529	0.0302074	0.114335	0.0830864	-0.128093	-0.036048	0.0704	0.714076	S236
R.GS(phos)APDLSR.S	Q9W179	Slik	Sterile20-like kinase isoform B OS=Drosophila melanogaster OX=7227 GN=Slik PE=1 SV=2	-1.45007	-1.46317	-1.33703	-1.51572	-1.66318	-1.53012	-1.47941	-1.37189	0.0697	0.660897	S1377
R.NPSNVVNPMAGADSNTTTSINDLST(phos)K.N	E2QC56	Dmel\CG10417	Uncharacterized protein isoform B OS=Drosophila melanogaster OX=7227 GN=Dmel\CG10417 PE=1 SV=1	-8.17325	-8.74283	-7.73696	-8.75825	-9.06118	-8.23962	-7.98451	-8.40466	0.0697	0.841192	T251
K.EVS(phos)DDEADDEKKEGDEKK.E	M9PBL3	Hsp83	Heat shock protein 83 isoform B OS=Drosophila melanogaster OX=7227 GN=Hsp83 PE=3 SV=1	-7.22569	-10.1563	-6.95666	-7.30282	-7.28827	-7.39774	-7.56281	-9.67123	0.0696	0.938084	S220
R.SKTQENNS(phos)DEDDDVDSQPTAAQLK.E	Q9W019	Dmel\CG15877	IP09724p OS=Drosophila melanogaster OX=7227 GN=Dmel\CG15877 PE=1 SV=1	1.38837	1.10808	0.599779	1.09511	0.458142	1.57148	1.31543	0.568965	0.0693	0.835118	S120
K.KDEANS(phos)DEKNAGSSNATTNTNNTVIPK.S	A0A0B4K703	Mical	Molecule interacting with CasL isoform K OS=Drosophila melanogaster OX=7227 GN=Mical PE=4 SV=1	-1.7356	-1.64199	-2.39137	-2.13924	-1.76662	-1.72405	-2.63281	-2.06024	0.0689	0.814893	S1059
K.VNNTVTVEQTSGELGS(phos)PENPR.N	A1Z9J3	shot	Short stop isoform H OS=Drosophila melanogaster OX=7227 GN=shot PE=1 SV=1	-4.13293	-2.7934	-2.98702	-2.96718	-3.43462	-3.68779	-2.74378	-3.28871	0.0686	0.854164	S1610
R.SHFSNSNDTEFLGKDS(phos)PSKEES	Q9VEV7	FNTB	Protein farnesyltransferase subunit beta OS=Drosophila melanogaster OX=7227 GN=FNTB PE=1 SV=1	-0.415121	-1.24438	-1.50726	-1.52549	-0.68352	-1.79069	-1.07327	-1.41931	0.0686	0.849156	S414
K.LEQPAT(phos)PPS(phos)EPEASPC(cam)PSPSPC(cam)PTPK.Y	Q9VPQ6	ush	Zinc finger protein ush OS=Drosophila melanogaster OX=7227 GN=ush PE=1 SV=2	-1.29508	-0.805702	-0.776267	-0.468708	-1.17233	-0.963631	-0.925062	-0.559002	0.0686	0.781019	T132,S135
R.SSYAS(phos)LSRT(phos)PS(phos)PFLKPHER.L	Q6AWQ1	SRm160	RE71183p OS=Drosophila melanogaster OX=7227 GN=SRm160 PE=2 SV=1	0.0428375	0.595804	0.448956	1.03821	0.379563	0.450694	0.518921	0.502655	0.0685	0.777692	S666,T670,S672
K.EAAAAEEPQPS(phos)DEGDVVAK.R	Q9VP57	pzg	LD15904p OS=Drosophila melanogaster OX=7227 GN=pzg PE=1 SV=1	-8.60042	-7.10044	-7.7075	-7.9927	-7.68548	-7.64654	-8.83778	-7.50421	0.0682	0.875833	S723
R.DC(cam)S(phos)LGGGGGPGGVGGGGGGGGGGM(ox)R.G	A0A0B4JD46	CNBP	CCHC-type zinc finger nucleic acid binding protein isoform B OS=Drosophila melanogaster OX=7227 GN=CNBP PE=2 SV=1	-5.09167	-5.51731	-5.69358	-5.90249	-5.73085	-5.64057	-5.58432	-5.52106	0.0679	0.758076	S22
R.RNS(phos)NEQPPPPPPEVK.M	A0A0B4LIK5	puf	Puffyeye isoform I OS=Drosophila melanogaster OX=7227 GN=puf PE=1 SV=1	-1.2708	-1.20702	-0.827616	-2.25637	-1.79238	-1.24092	-0.630352	-2.16954	0.0678	0.880022	S1523
R.TWDPES(phos)SPNKR.K	Q8MRX9	Ipk2	Kinase OS=Drosophila melanogaster OX=7227 GN=Ipk2 PE=2 SV=1	-1.46836	-0.527218	-1.30604	-0.924874	-1.06481	-0.751736	-1.24787	-1.43223	0.0675	0.809195	S130
K.KPES(phos)ES(phos)EEEDDDM(ox)GFGLFD	M9PG76	RpLP0	60S acidic ribosomal protein P0 OS=Drosophila melanogaster OX=7227 GN=RpLP0 PE=3 SV=1	-6.29643	-5.87819	-5.19066	-4.88564	-5.13265	-5.88075	-5.83344	-5.67219	0.067	0.856582	S303,S305
K.S(phos)VGGDLKR.D	Q8IMV6	Saf-B	Scaffold attachment factor B isoform B OS=Drosophila melanogaster OX=7227 GN=Saf-B PE=1 SV=2	-6.84687	-6.97638	-6.73076	-6.82835	-6.96023	-6.83683	-6.92541	-6.92744	0.0669	0.663112	S448
K.IDLPGSEALAS(phos)PK.K	C5WLM1	BthD-RA	LD01939p OS=Drosophila melanogaster OX=7227 GN=BthD-RA PE=2 SV=1	-1.90592	-2.25374	-2.03311	-1.99654	-1.76152	-2.04652	-2.48459	-2.16414	0.0669	0.753366	S66
K.LTALADQNDVEMNPDALS(phos)GIDTEDELQR.V	Q9Y095	XRCC1	FI04011p OS=Drosophila melanogaster OX=7227 GN=XRCC1 PE=1 SV=1	-0.494919	-0.755802	-0.460396	-0.154513	-0.370538	-0.85714	-0.442225	-0.463111	0.0668	0.751944	S563
R.TC(cam)S(phos)QPNFSIS(phos)PK.L	Q9W3C9	FBgn	Uncharacterized protein isoform A OS=Drosophila melanogaster OX=7227 GN=FBgn 30055 PE=4 SV=2	-2.37293	0.75917	-0.35156	0.714289	-2.1046	0.815171	0.267048	-0.494936	0.0666	0.942468	S217,S224
R.IVPENEYS(phos)DSEDEGEGGRR.D	Q94517	Rpd3	Histone deacetylase Rpd3 OS=Drosophila melanogaster OX=7227 GN=Rpd3 PE=1 SV=2	-2.88467	-2.7734	-3.19843	-3.07782	-3.03222	-2.83187	-3.22354	-3.11207	0.0663	0.721897	S420
K.DSAYLAQS(phos)PQLYK.Q	Q7K0E6	AspRS	Aspartyl-tRNA synthetase isoform A OS=Drosophila melanogaster OX=7227 GN=AspRS PE=1 SV=1	-6.11255	-4.86073	-5.11888	-5.16826	-5.24769	-5.64057	-5.37745	-5.25934	0.0662	0.829554	S280
K.ALNES(phos)LMK.K	Q8IRH5	CG2199	Zinc finger protein CG2199 OS=Drosophila melanogaster OX=7227 GN=CG2199 PE=1 SV=1	-7.42853	-7.40313	-7.59833	-7.44984	-7.61611	-7.64901	-7.37959	-7.49985	0.0662	0.679751	S383
K.ASS(phos)ETSSEIKDEK.E	Q94517	Rpd3	Histone deacetylase Rpd3 OS=Drosophila melanogaster OX=7227 GN=Rpd3 PE=1 SV=2	-4.94099	-5.58541	-5.08691	-5.32321	-5.37271	-5.41357	-5.41087	-5.00278	0.0659	0.761361	S456
K.DVFLPPLALS(phos)PPAIGSQIGTSPSHK.A	Q6NL39	CG17540	AT25717p OS=Drosophila melanogaster OX=7227 GN=CG17540 PE=2 SV=1	-4.30968	-0.487988	-1.30987	-1.15951	-1.74634	-1.08383	0.310421	-5.01051	0.0658	0.960671	S225
R.KREPS(phos)TDSC(cam)SS(phos)LGSPPEDLKEK.L	M9PCT8	Abl	Abl tyrosine kinase isoform C OS=Drosophila melanogaster OX=7227 GN=Abl PE=1 SV=1	-1.04122	-5.47794	-0.324131	-4.76039	-3.29697	-2.93174	-2.98462	-2.65314	0.0657	0.957529	S1227,S1233
R.AVSYGGDATSS(phos)PHSATIPR.A	Q9VHK1	pyd	Polychaetoid isoform J OS=Drosophila melanogaster OX=7227 GN=pyd PE=1 SV=4	2.89703	-1.45917	-2.98702	2.42163	0.2212	-1.24968	0.591044	1.04724	0.0657	0.96374	S227
R.VYKPGTGQEIAPTS(phos)PAGGLDKR.L	Q9VUE5	stwl	LD17962p OS=Drosophila melanogaster OX=7227 GN=stwl PE=1 SV=1	-4.10118	-4.333	-4.27766	-3.99179	-3.83835	-4.03222	-5.00149	-4.09306	0.0654	0.823067	S739
K.LES(phos)KPGK.E	Q9VWS3	Rip11	Rab11 interacting protein isoform A OS=Drosophila melanogaster OX=7227 GN=Rip11 PE=1 SV=1	-1.62886	-3.08226	-2.28178	-2.6146	-2.48667	-2.46925	-2.30367	-2.60848	0.0651	0.841834	S112
R.GAATDALQQQHHATSPQS(phos)PDSSPVVPNVPTNVGR.S	E1JI64	syd	Sunday driver isoform D OS=Drosophila melanogaster OX=7227 GN=syd PE=1 SV=1	4.08319	3.78584	4.04859	4.22071	3.75755	3.63022	3.74478	4.74543	0.0651	0.826106	S262
R.YALDTNDIGQPES(phos)DEELC(cam)DEATRPR.R	Q9Y095	XRCC1	FI04011p OS=Drosophila melanogaster OX=7227 GN=XRCC1 PE=1 SV=1	1.54479	1.33227	1.4316	1.52	1.40784	1.2985	1.37282	1.48951	0.065	0.67564	S518
K.E(ac)T(phos)EEHSEN(d)DKDLTTEK.S	Q9U7E6	Akap200	Delta-A kinase anchor protein 200 OS=Drosophila melanogaster OX=7227 GN=Akap200 PE=2 SV=1	-4.65041	-3.85418	-4.11303	-4.18572	-4.36649	-4.11946	-4.4596	-4.11788	0.065	0.77487	T66
K.LEPGTLELS(phos)PK.T	Q8IGK0	cg	RE74316p OS=Drosophila melanogaster OX=7227 GN=cg PE=2 SV=1	2.15417	2.0975	2.27374	2.34663	2.17159	2.12283	2.10659	2.21171	0.0648	0.675639	S249
R.SDLM(ox)LESGC(cam)PELS(phos)PR.A	Q86B44	Gss2	Glutathione synthetase OS=Drosophila melanogaster OX=7227 GN=Gss2 PE=1 SV=2	-3.5679	-3.80058	-4.07074	-3.76194	-4.05824	-3.70054	-4.14176	-3.55918	0.0646	0.766535	S146
K.IETNEAAAAAS(phos)ANNFDDGELDQDRVDK.I	Q8T0L3	Uba1	GH24511p OS=Drosophila melanogaster OX=7227 GN=Uba1 PE=1 SV=1	-9.26416	-8.73044	-9.49313	-9.2939	-9.18675	-9.36627	-9.37495	-9.1101	0.0641	0.769856	S953
R.SVS(phos)PPPLYNK.A	X2J927	Polypeptide	Uncharacterized protein isoform B OS=Drosophila melanogaster OX=7227 GN=Polypeptide A PE=4 SV=1	-2.07785	-2.09021	-2.32773	-2.41983	-2.31254	-2.28986	-2.37747	-2.19133	0.0639	0.705023	S251
R.RGSS(phos)PSAGAEPTR.Q	Q0IGP7	CG9561	SD20656p OS=Drosophila melanogaster OX=7227 GN=CG9561 PE=2 SV=1	-1.47297	-3.69712	-1.98937	-2.01707	-2.46994	-2.16859	-2.52215	-2.27029	0.0636	0.895316	S464
R.RSS(phos)DSDLSVTPK.G	Q8MR20	CG6454	LD35461p OS=Drosophila melanogaster OX=7227 GN=CG6454 PE=2 SV=1	-0.339506	-0.319034	-0.23386	-0.388521	-0.364728	-0.406545	-0.387484	-0.376315	0.0635	0.665986	S241
M.S(ac)TLAS(phos)PLSIAGTR.Q	P12613	CCT1	T-complex protein 1 subunit alpha OS=Drosophila melanogaster OX=7227 GN=CCT1 PE=2 SV=2	-7.70918	-7.76754	-8.20563	-8.51464	-8.19089	-8.01268	-8.37072	-7.87538	0.0632	0.801266	S7
R.QPS(phos)NIAYLESSDEGDDDMPLAK.R	Q5U156	row	RE01954p OS=Drosophila melanogaster OX=7227 GN=row PE=1 SV=1	-2.45264	-2.56139	-2.38326	-2.05902	-2.23984	-2.51078	-2.46252	-2.49574	0.0631	0.733974	S112
K.TQS(phos)QPQSPSKGPPS(phos)PTPLPPVR.Q	Q960D5	Zcchc7	SD06557p OS=Drosophila melanogaster OX=7227 GN=Zcchc7 PE=2 SV=1	-0.840223	-0.197478	-0.468953	-0.695282	-0.783314	-0.859374	-0.406671	-0.404671	0.063	0.780133	S1138,S1149
F.GS(phos)DDEEDEEAER.I	O96827	eEF1beta	Probable elongation factor 1-beta OS=Drosophila melanogaster OX=7227 GN=eEF1beta PE=1 SV=3	-9.15203	-8.88922	-8.5797	-8.62457	-8.85949	-9.09303	-8.66117	-8.8832	0.0628	0.762011	S105
K.VPSS(phos)PVVSGR.N	Q9W074	HBS1	FI04779p OS=Drosophila melanogaster OX=7227 GN=HBS1 PE=1 SV=2	-3.22535	-5.11377	-5.14607	-3.84757	-4.31479	-5.08196	-4.28418	-3.90309	0.0628	0.904767	S197
R.C(cam)VDSGLWVPNAADLEGDKKEEDDS(phos)DDVAGGEEKTDDAK.S	Q24276	Cdc37	Hsp90 co-chaperone Cdc37 OS=Drosophila melanogaster OX=7227 GN=Cdc37 PE=1 SV=1	-1.90592	-2.05357	-1.76205	-1.98302	-3.04455	-1.37509	-1.80541	-1.73016	0.0627	0.867572	S356
R.DEAGAS(phos)DEHISLQNTK.I	A0A0B4LFS2	mthl3	Methuselah-like 3 isoform B OS=Drosophila melanogaster OX=7227 GN=mthl3 PE=1 SV=1	3.03939	1.43253	1.67919	1.29566	1.65185	2.88664	0.840738	1.81735	0.0625	0.911747	S496
R.NS(phos)NDSLNFR.E	L0MLQ9	4E-T	eIF4E-Transporter isoform H OS=Drosophila melanogaster OX=7227 GN=4E-T PE=1 SV=1	-3.81004	-4.48731	-4.91806	-5.37173	-6.01154	-3.57191	-3.73141	-5.52106	0.0622	0.926688	S389
K.LIDAEDIPMPNS(phos)PPAEPSFDEETK.S	Q9V468	CG9776	Zinc finger matrin-type protein CG9776 OS=Drosophila melanogaster OX=7227 GN=CG9776 PE=1 SV=1	1.37561	1.22453	0.927754	1.53182	1.72177	0.495075	1.33657	1.25788	0.0621	0.839049	S1198
R.AENQNS(phos)AMDDEDDPVPEITSAHFEEAMK.F	A0A0B4LFZ4	TER94	TER94 isoform E OS=Drosophila melanogaster OX=7227 GN=TER94 PE=1 SV=1	-0.367131	-0.209183	-0.0397079	-0.0609731	0.259319	-0.694792	-0.128093	-0.3608	0.0618	0.80274	S742
M.S(ac)GGLDILS(phos)LKEDDITK.M	P38979	sta	40S ribosomal protein SA OS=Drosophila melanogaster OX=7227 GN=sta PE=1 SV=3	-2.17216	-2.89777	-2.21548	-2.49462	-2.60039	-2.48296	-2.49203	-2.44905	0.0611	0.776246	S10
R.RVS(phos)INS(phos)NSADDVGGGGFYN(d)ESEQLC(cam)ELR.S	A0A0B4K864	cbs	Centrosomin's beautiful sister isoform C OS=Drosophila melanogaster OX=7227 GN=cbs PE=4 SV=1	2.9879	-1.47524	-4.25676	2.24256	0.259319	2.1369	-1.59871	-1.54343	0.0611	0.972881	S42,S45
K.LIGASPLDTTNHHHNQS(phos)PHQVR.S	Q5U0T3		AT13360p OS=Drosophila melanogaster OX=7227 PE=2 SV=1	-0.499615	-0.681714	-0.632353	-1.11458	-0.976513	-0.802401	-1.07606	-0.316726	0.0609	0.805956	S143
K.KPAAQEVS(phos)PTN(d)GSSEPSKR.K	C0P8M5	Nop60B-RC	MIP05689p (Fragment) OS=Drosophila melanogaster OX=7227 GN=Nop60B-RC PE=2 SV=1	-3.22535	-4.61673	-3.39804	-3.59013	-3.77739	-3.90681	-3.69664	-3.69267	0.0608	0.853753	S455
K.AESAIGNISGGGDS(phos)PGLSTYEFK.Q	P13496	DCTN1-p150	Dynactin subunit 1 OS=Drosophila melanogaster OX=7227 GN=DCTN1-p150 PE=1 SV=2	-3.91402	-4.07137	-4.22453	-3.90762	-4.67225	-4.51624	-3.59071	-3.58059	0.0606	0.849157	S376
K.QFS(phos)PHQGPGR.R	Q6AWQ1	SRm160	RE71183p OS=Drosophila melanogaster OX=7227 GN=SRm160 PE=2 SV=1	1.06174	0.974029	0.659884	0.682819	0.623142	0.870125	0.749137	0.893994	0.0605	0.739845	S514
K.TDAPAVNGDAAT(phos)PKEGGDEAAAVEKK.E	Q9U7E6	Akap200	Delta-A kinase anchor protein 200 OS=Drosophila melanogaster OX=7227 GN=Akap200 PE=2 SV=1	-7.6116	-7.24496	-7.09817	-7.43209	-7.06486	-8.02547	-7.182	-7.3551	0.0602	0.823024	T50
R.NSPS(phos)SQNSSPILAR.K	C4IXX9	CG8516-RA	GM31468p (Fragment) OS=Drosophila melanogaster OX=7227 GN=CG8516-RA PE=2 SV=1	-1.13674	-1.1319	-1.32533	-1.24974	-1.27755	-1.33103	-1.21983	-1.25542	0.06	0.692621	S534
R.SAS(phos)LDEHYELAAFQR.H	A0A0B4K6J1	srp	Serpent isoform E OS=Drosophila melanogaster OX=7227 GN=srp PE=1 SV=1	5.46092	5.51744	5.14373	5.00967	4.76306	6.11205	5.07455	4.94199	0.06	0.859559	S678
K.S(phos)FLEDDTEEQKK.L	Q9W396	HP1b	FI06908p OS=Drosophila melanogaster OX=7227 GN=HP1b PE=1 SV=1	-2.08489	-2.40706	-1.84315	-2.02398	-1.94583	-2.28385	-2.16059	-2.20789	0.0598	0.757537	S81
K.QAET(phos)EM(ox)SDEDKPSEIKS(phos)PSTIKK.S	Q8INM3	sle	Protein slender lobes OS=Drosophila melanogaster OX=7227 GN=sle PE=1 SV=1	-4.09264	-4.57114	-4.67296	-4.67094	-4.62705	-4.4773	-4.5436	-4.59879	0.0598	0.760792	T944,S957
R.NDDDDDRPS(phos)PPEEPAAGPRDPEVLVATEQRP	P12881	Prosalpha6	Proteasome subunit alpha type-1 OS=Drosophila melanogaster OX=7227 GN=Prosalpha6 PE=1 SV=1	-5.91896	-5.71673	-5.54143	-5.66803	-5.55121	-5.83784	-5.8873	-5.80699	0.0595	0.735407	S258
R.KYS(phos)TDEPAGVC(cam)TTPSK.W	Q24593	Rbcn-3A	Uncharacterized protein DmX OS=Drosophila melanogaster OX=7227 GN=Rbcn-3A PE=4 SV=1	-2.09907	-2.09021	-1.86558	-2.26452	-1.88359	-2.7972	-1.75984	-2.11646	0.0594	0.826897	S2651
R.KHS(phos)ESEQQTPVK.K	Q9VM69	nop5	CG10206-PA OS=Drosophila melanogaster OX=7227 GN=nop5 PE=1 SV=2	-5.54048	-10.3173	-5.66184	-5.80409	-6.29998	-6.75073	-6.87634	-7.63426	0.0594	0.958184	S447
R.S(ac)(phos)VTAVDGN(d)EQ(d)LYHQQGDPQQSNEK.C	P08928	Lam	Lamin Dm0 OS=Drosophila melanogaster OX=7227 GN=Lam PE=1 SV=4	-9.40591	-9.11319	-8.94186	-9.23424	-8.33369	-9.77202	-9.57764	-9.24944	0.0594	0.863149	S596
K.YLEIGSSNS(phos)LK.R	Q9VWS3	Rip11	Rab11 interacting protein isoform A OS=Drosophila melanogaster OX=7227 GN=Rip11 PE=1 SV=1	-1.3748	-1.50378	-1.44263	-1.40789	-1.39895	-1.44381	-1.63117	-1.49182	0.0592	0.699795	S412
K.EFQDVSTDGS(phos)PKKDK.K	B8A408	hts-RF	MIP03122p (Fragment) OS=Drosophila melanogaster OX=7227 GN=hts-RF PE=2 SV=1	3.88352	3.52073	3.07093	3.39593	3.23983	3.15077	3.94726	3.29722	0.059	0.829154	S218
R.FLEGEQDSEVDPLHGS(phos)PPK.Q	Q06K00	cdc6	Cell division control protein OS=Drosophila melanogaster OX=7227 GN=cdc6 PE=3 SV=1	-2.38157	-2.68669	-1.8376	-2.11692	-2.42895	-1.82957	-2.70008	-2.29957	0.0588	0.834123	S143
R.QAES(phos)PTGFALAR.S	A0A0B4K6N7	Epg5	Ectopic P-granules autophagy protein 5 isoform D OS=Drosophila melanogaster OX=7227 GN=Epg5 PE=1 SV=1	-1.23512	-1.32577	-1.22046	-1.26603	-1.0124	-1.47429	-1.57484	-1.21859	0.0582	0.756995	S138
K.KYFDNLS(phos)DDEDDDPNLSYPAADSK.M	Q8IQ71	dikar	Dikar isoform C OS=Drosophila melanogaster OX=7227 GN=dikar PE=1 SV=2	-1.57831	-1.54133	-1.57955	-1.56524	-1.69684	-1.50893	-1.71566	-1.57531	0.0581	0.700859	S855
K.SVGRGS(phos)YEREDR.R	X2JE07	Dmel\CG1677	Uncharacterized protein isoform D OS=Drosophila melanogaster OX=7227 GN=Dmel\CG1677 PE=1 SV=1	-1.96964	-3.07001	-1.83207	-1.47729	-2.18422	-2.34513	-2.12549	-1.92632	0.058	0.872845	S720
R.ERS(phos)QRLEELEAQQR.K	Q9VQ76	tho2	LD36155p OS=Drosophila melanogaster OX=7227 GN=tho2 PE=1 SV=2	-6.27051	-6.04078	-6.02592	-6.81104	-7.10355	-6.09983	-5.84862	-6.32804	0.0579	0.864458	S1433
K.EVS(phos)DDEADDEKKEGDEK.K	M9PBL3	Hsp83	Heat shock protein 83 isoform B OS=Drosophila melanogaster OX=7227 GN=Hsp83 PE=3 SV=1	-8.9008	-9.52969	-9.03637	-9.24453	-9.19553	-9.40751	-9.49026	-8.84955	0.0579	0.805483	S220
R.QMNTTFTDGC(cam)NT(phos)PEGR.C	Q9VUA5	ssp2	LD42058p OS=Drosophila melanogaster OX=7227 GN=ssp2 PE=1 SV=1	-0.485573	-0.18752	-0.534803	0.376808	-0.409878	-0.0766294	-0.0657637	-0.51026	0.0579	0.82791	T329
R.GSRAS(phos)S(phos)PGDDYIDVEGHGGHASSSNSIHR.S	P51123	Taf1	Transcription initiation factor TFIID subunit 1 OS=Drosophila melanogaster OX=7227 GN=Taf1 PE=1 SV=3	-1.36192	-1.32214	-2.65867	-1.85433	-1.84533	-1.56251	-2.01429	-2.00614	0.0578	0.865157	S1740,S1741
K.EPT(phos)PAPDEVTSSPPK.G	B7YZZ9	Rrp1	DNA-(apurinic or apyrimidinic site) lyase OS=Drosophila melanogaster OX=7227 GN=Rrp1 PE=1 SV=1	-5.16139	-5.07409	-4.70091	-4.83131	-5.18629	-4.7515	-5.1071	-4.95354	0.0577	0.76945	T134
R.ES(phos)GTSSPPLSM(ox)PGVHPPAQR.G	A0A0B4KHZ0	woc	Without children isoform E OS=Drosophila melanogaster OX=7227 GN=woc PE=1 SV=1	-4.36688	-4.56769	-5.06081	-4.62821	-4.90875	-4.65523	-4.68637	-4.6017	0.0571	0.784169	S1049
M.AIEDVNS(phos)DEEDHTLFEVNR.Q	A1Z765	Dmel\CG12159	Uncharacterized protein isoform A OS=Drosophila melanogaster OX=7227 GN=Dmel\CG12159 PE=1 SV=1	-2.00928	-2.13416	-1.82108	-1.64819	-2.18422	-2.33888	-1.43218	-1.88578	0.0571	0.823897	S185
R.TIVVDNTS(phos)FEHVEEDPQTVQPHAVEYVTSR.R	Q7JNE1	prod	Non-histone chromosomal protein Prod OS=Drosophila melanogaster OX=7227 GN=prod PE=1 SV=1	-3.9573	-4.86496	-5.16263	-5.01178	-4.81283	-4.95808	-4.76702	-4.68581	0.0568	0.848464	S209
R.AFSPHGRT(phos)PS(phos)PIDDLDLSDIETPK.Q	Q9VNW2	Dmel\CG14561	UT01525p OS=Drosophila melanogaster OX=7227 GN=Dmel\CG14561 PE=2 SV=1	-2.14984	-3.13232	-2.57316	-2.38385	-2.81597	-2.69794	-2.61647	-2.33552	0.0567	0.828672	T70,S72
R.YTAHDIS(phos)FEK.L	Q9VBN5	RpL27	60S ribosomal protein L27 OS=Drosophila melanogaster OX=7227 GN=RpL27 PE=1 SV=1	-8.37937	-7.69954	-8.00913	-8.58481	-8.14768	-8.26972	-8.45188	-8.03014	0.0566	0.819839	S92
R.EAIY(phos)ENLC(cam)R.G	Q00IM9	RhoGAP18B	RhoGAP18B-PC OS=Drosophila melanogaster OX=7227 GN=RhoGAP18B PE=2 SV=1	-1.24297	-1.55407	-1.9232	-0.957563	-0.702934	-1.4539	-2.08558	-1.66012	0.0562	0.877311	Y48
K.KPSANASNSNAGS(phos)DVEKTEPQSGAEGDAAQEVGEEK.S	M9NEL3	kis	Kismet isoform F OS=Drosophila melanogaster OX=7227 GN=kis PE=1 SV=1	-1.7356	-1.43149	-1.37674	-1.36341	-1.53152	-1.72813	-1.66438	-1.20745	0.0561	0.777188	S1570
R.AIPLPLPSEKS(phos)PQKDSR.S	Q9U1K6	EG:67A9.2	EG:67A9.2 protein OS=Drosophila melanogaster OX=7227 GN=EG:67A9.2 PE=3 SV=1	-0.518554	-1.11292	-1.52946	-1.57535	-1.53586	-1.23801	-1.1535	-1.03255	0.0559	0.846822	S389
K.QS(phos)PEKSDNIVLDALDAWPK.T	Q9VWL0	Mec2	Mec2 OS=Drosophila melanogaster OX=7227 GN=Mec2 PE=1 SV=1	-7.91458	-7.25158	-6.60623	-6.89162	-7.16253	-7.23301	-7.04276	-7.44857	0.0557	0.858302	S331
K.VPSS(phos)PVVS(phos)GR.N	Q9W074	HBS1	FI04779p OS=Drosophila melanogaster OX=7227 GN=HBS1 PE=1 SV=2	-7.25843	-4.27	-4.3676	-4.57449	-6.69469	-5.24993	-4.61322	-4.13467	0.0555	0.948797	S197,S201
R.GGS(phos)SARS(phos)PPPPSANVR.E	X2JE07	Dmel\CG1677	Uncharacterized protein isoform D OS=Drosophila melanogaster OX=7227 GN=Dmel\CG1677 PE=1 SV=1	1.33002	1.44325	1.08217	1.07908	1.11399	1.10589	1.12815	1.36441	0.0555	0.754004	S593,S597
K.KPEANDDDDDVDLFGS(phos)DSEEEDGEAAR.I	Q9VL18	eEF1delta	Probable elongation factor 1-delta OS=Drosophila melanogaster OX=7227 GN=eEF1delta PE=1 SV=1	-4.58109	-4.06893	-4.07074	-3.60042	-3.98037	-4.02819	-4.46544	-4.06865	0.0554	0.830582	S138
K.ASS(phos)GDEKEPFAK.E	X2JE07	Dmel\CG1677	Uncharacterized protein isoform D OS=Drosophila melanogaster OX=7227 GN=Dmel\CG1677 PE=1 SV=1	2.8768	2.79438	2.7886	2.65306	2.63491	2.72275	2.74088	2.79313	0.0553	0.718105	S247
R.LTN(d)GHSTTPVPAATVSSPS(phos)PTR.F	Q9VRP5	scny	Ubiquitin carboxyl-terminal hydrolase 36 OS=Drosophila melanogaster OX=7227 GN=scny PE=1 SV=3	-3.25046	-3.96775	-3.6667	-3.99722	-4.11173	-3.82074	-3.6116	-3.55918	0.0553	0.823017	S516
K.LES(phos)PGKK.G	Q9VSS2	Srp68	Signal recognition particle subunit SRP68 OS=Drosophila melanogaster OX=7227 GN=Srp68 PE=2 SV=1	-6.87979	-7.87254	-7.36322	-7.91258	-7.45997	-7.56496	-7.37959	-7.84467	0.0553	0.847044	S581
M(ac)EDHNTANLS(phos)EPAS(phos)PANSVASAEIAAEFAALSVEEK.E	Q7JRI6	BcDNA:RH27395	RE18604p OS=Drosophila melanogaster OX=7227 GN=BcDNA:RH27395 PE=1 SV=1	-1.67592	3.19567	0.708127	2.17631	0.36798	1.77956	1.70488	0.331758	0.055	0.959096	S11,S15
R.NELS(phos)DEERR.E	Q9VNC4	CG12168	Uncharacterized protein isoform B OS=Drosophila melanogaster OX=7227 GN=CG12168 PE=1 SV=2	-1.48689	-1.10666	-1.14997	-1.45846	-1.52719	-1.36871	-0.77926	-1.7462	0.0548	0.832522	S543
K.NAKDEMVEQS(phos)PM(ox)SK.Q	Q8INM3	sle	Protein slender lobes OS=Drosophila melanogaster OX=7227 GN=sle PE=1 SV=1	-6.46546	-6.46963	-6.23187	-6.57525	-6.78284	-6.52975	-6.28157	-6.36719	0.0548	0.772701	S596
R.GHPEEYTDGMNLGEERFDS(phos)IDSDKKPR.A	Q59DP9	PMCA	Calcium-transporting ATPase OS=Drosophila melanogaster OX=7227 GN=PMCA PE=1 SV=3	-2.76677	-2.46202	-4.34852	-2.6895	-3.49934	-3.48658	-1.30564	-4.19282	0.0544	0.940597	S1087
R.SDS(phos)DSAMHC(cam)GVAPHTFQR.G	A0A0B4LH59	kibra	Kibra isoform B OS=Drosophila melanogaster OX=7227 GN=kibra PE=4 SV=1	-1.71361	-1.79485	-2.098	-1.71928	-1.64429	-1.79924	-2.31681	-1.78295	0.0544	0.802257	S993
K.VVAPPS(phos)PDLGPR.T	Q8MLV1	LBR	Lamin-B receptor OS=Drosophila melanogaster OX=7227 GN=LBR PE=1 SV=1	-0.80783	-0.983809	-0.744754	-0.676114	-0.659614	-0.626633	-1.16831	-0.974723	0.0542	0.784725	S97
R.GGGDSQVSSTSHS(phos)PQLSSPEDEAASHDAMMR.V	Q24574	Usp47	Ubiquitin carboxyl-terminal hydrolase 47 OS=Drosophila melanogaster OX=7227 GN=Usp47 PE=1 SV=2	-2.63694	2.35763	-3.49433	-2.98055	-3.40253	-3.05943	-2.89322	2.38506	0.054	0.976419	S1137
K.SSS(phos)SENVNEPTLKR.E	C9QPI9	CycB-RB	LD07875p OS=Drosophila melanogaster OX=7227 GN=CycB-RB PE=2 SV=1	0.711736	0.633739	0.215235	0.453405	0.391054	0.477486	0.452714	0.476981	0.054	0.761784	S132
R.RKYS(phos)TDEPAGVC(cam)TTPSK.W	Q24593	Rbcn-3A	Uncharacterized protein DmX OS=Drosophila melanogaster OX=7227 GN=Rbcn-3A PE=4 SV=1	-4.9207	-5.8196	-4.8405	-4.71945	-5.04086	-6.16022	-4.48904	-4.82535	0.0538	0.902325	S2651
R.SPT(phos)SPGSWNDEDGALSSTHK.S	Q9VN82	cno	Canoe isoform E OS=Drosophila melanogaster OX=7227 GN=cno PE=1 SV=2	0.936964	2.28499	1.33044	0.908183	2.26823	1.29348	0.940737	0.744205	0.0535	0.907734	T500
K.HIAC(cam)DLANVSSLEEPTNLS(phos)PK.T	B7Z0I8	CG14896	Uncharacterized protein OS=Drosophila melanogaster OX=7227 GN=CG14896 PE=1 SV=1	-2.09907	-2.49439	-2.47509	-2.43817	-2.02303	-2.26596	-2.23347	-3.19769	0.0534	0.857752	S1826
R.S(phos)PDSSLSENGSVR.G	Q9W179	Slik	Sterile20-like kinase isoform B OS=Drosophila melanogaster OX=7227 GN=Slik PE=1 SV=2	-0.571954	0.17476	-0.492751	-0.281187	-0.27846	-0.0381715	-0.589915	-0.478099	0.0534	0.825078	S782
K.ESNDEDRAVDGT(phos)PTK.G	P22058	D1	Chromosomal protein D1 OS=Drosophila melanogaster OX=7227 GN=D1 PE=1 SV=3	-4.6133	-4.25883	-4.26867	-4.57044	-4.36339	-4.16514	-4.65599	-4.73937	0.0532	0.800137	T322
R.KAS(phos)ASVDEEQPAAK.K	B7Z0I8	CG14896	Uncharacterized protein OS=Drosophila melanogaster OX=7227 GN=CG14896 PE=1 SV=1	-2.66832	-2.96422	-2.70846	-2.88943	-2.59132	-2.58275	-2.62462	-3.64378	0.053	0.855953	S3075
K.AN(d)GIDPIPGQLPAS(phos)PENELK.R	Q9W0G1	Ptp61F	Tyrosine-protein phosphatase non-receptor type 61F OS=Drosophila melanogaster OX=7227 GN=Ptp61F PE=1 SV=1	-2.05693	-4.59551	-2.56396	-2.78015	-3.42653	-3.79315	-2.4995	-2.48898	0.0529	0.932264	S483
K.TPTIPEPTS(phos)PAALK.H	Q9W3W6	Dmel\CG14438	Uncharacterized protein isoform A OS=Drosophila melanogaster OX=7227 GN=Dmel\CG14438 PE=1 SV=2	-3.38996	-3.45492	-3.04982	-2.65692	-2.70416	-3.75939	-2.62462	-3.67414	0.0527	0.884833	S240
R.SQS(phos)PPRTEQVVM(ox)TPR.G	Q9W3D6	Dmel\CG12065	Uncharacterized protein isoform A OS=Drosophila melanogaster OX=7227 GN=Dmel\CG12065 PE=1 SV=1	2.11246	1.65174	1.20156	1.3501	1.25901	1.64423	1.38809	1.81394	0.0527	0.842276	S77
R.DLNDS(phos)PKVEQK.A	Q8INM3	sle	Protein slender lobes OS=Drosophila melanogaster OX=7227 GN=sle PE=1 SV=1	-1.67592	-1.98298	-1.78323	-1.71368	-1.81333	-1.87403	-1.9721	-1.70644	0.0525	0.751229	S176
K.LKNS(phos)QDS(phos)DEVFEPAKPVK.K	Q24595	Xpc	DNA repair protein complementing XP-C cells homolog OS=Drosophila melanogaster OX=7227 GN=Xpc PE=1 SV=2	-2.82451	-1.58424	-1.56571	-1.46784	-2.21873	-2.3577	-1.64353	-1.42899	0.0517	0.896035	S909,S912
K.RKS(phos)FLEDDTEEQK.K	Q9W396	HP1b	FI06908p OS=Drosophila melanogaster OX=7227 GN=HP1b PE=1 SV=1	-4.29002	-4.10347	-4.31728	-4.1642	-4.14056	-4.2284	-4.23346	-4.47871	0.0515	0.756064	S81
K.NS(phos)PATPVYQETAPGPR.Q	Q9VDK7	Srp72	Signal recognition particle subunit SRP72 OS=Drosophila melanogaster OX=7227 GN=Srp72 PE=1 SV=1	-0.810745	-0.972366	-0.999819	-0.967515	-0.783314	-0.73114	-0.730092	-1.71036	0.0511	0.850367	S621
K.TLPQDT(phos)SADDYDPRPDFKPIIPLPDEVEVR.T	A0A0B4K7J2	Nup358	E3 SUMO-protein ligase RanBP2 OS=Drosophila melanogaster OX=7227 GN=Nup358 PE=1 SV=1	-6.39938	-7.16984	-6.82253	-7.09537	-6.48926	-7.00861	-7.06564	-7.128	0.0511	0.842753	T1300
K.GLS(phos)PLSSPSTPNSSSEKDIELEESR.Q	Q9NB72	Brf	RNA polymerase III transcription factor BRF OS=Drosophila melanogaster OX=7227 GN=Brf PE=2 SV=1	0.234587	-0.461749	-0.121666	-0.0206946	-0.0253196	0.184135	0.187859	-0.919125	0.0507	0.872656	S348
R.RVPS(phos)QDDIDR.S	M9MSQ1	Dmel\CG5004	Uncharacterized protein isoform B OS=Drosophila melanogaster OX=7227 GN=Dmel\CG5004 PE=4 SV=1	3.12387	2.44023	2.14297	1.79972	2.12418	3.60006	2.27752	1.30241	0.0507	0.925078	S742
R.KPLGIPS(phos)DS(phos)EDEEDELEQR.A	P34739	lds	Transcription termination factor 2 OS=Drosophila melanogaster OX=7227 GN=lds PE=1 SV=2	-4.80924	-2.18609	-2.3752	-1.78816	-2.38909	-2.56078	-2.89322	-3.5173	0.0504	0.942484	S109,S111
R.KRLS(phos)PIR.E	Q9VM49	Caper	Caper isoform A OS=Drosophila melanogaster OX=7227 GN=Caper PE=1 SV=1	-5.84061	-6.10931	-5.62312	-5.96492	-6.3359	-6.0914	-5.81841	-5.49373	0.0504	0.835557	S188
R.HAVKPAALS(phos)PSPSS(phos)PSAR.S	X2JEU3	Dmel\CG1737	Uncharacterized protein isoform C OS=Drosophila melanogaster OX=7227 GN=Dmel\CG1737 PE=1 SV=1	-1.67592	-1.7502	-1.94095	-1.84819	-1.82924	-2.02129	-1.72002	-1.84636	0.0504	0.758743	S84,S89
K.SEKDKS(phos)PSAISQSTER.K	A1Z9S6	Su(var)2-HP2	Su(Var)2-HP2 isoform A OS=Drosophila melanogaster OX=7227 GN=Su(var)2-HP2 PE=1 SV=1	0.20603	-0.418403	-0.573497	-1.10723	-0.523943	-0.469973	-0.339765	-0.760058	0.0502	0.86855	S1176
R.RRNS(phos)NEQPPPPPPEVK.M	A0A0B4LIK5	puf	Puffyeye isoform I OS=Drosophila melanogaster OX=7227 GN=puf PE=1 SV=1	1.45056	1.38327	1.33044	1.25344	1.10704	1.85301	1.45726	0.800489	0.05	0.847469	S1523
K.RSS(phos)PEDDKLR.R	Q9XZ21	snama	Something that sticks like glue isoform A OS=Drosophila melanogaster OX=7227 GN=snama PE=1 SV=1	-0.622277	-1.00406	-0.895204	-0.485295	-0.819939	-0.757973	-0.493519	-1.1344	0.0497	0.821305	S1090
R.RNS(phos)IDFSKEEPK.E	E5DK16	Lpin	Lipin isoform J OS=Drosophila melanogaster OX=7227 GN=Lpin PE=1 SV=1	0.0588955	-0.199144	-0.0128702	-0.445339	-0.804128	0.205661	-0.149972	-0.0484228	0.0496	0.85393	S75
R.NNS(phos)NGNFQPLPERGPVESLIYWR.D	Q9VMW4	Rtnl1	Reticulon-like protein OS=Drosophila melanogaster OX=7227 GN=Rtnl1 PE=1 SV=1	6.4722	2.10427	0.132803	1.54938	7.14453	1.57562	0.898726	0.442022	0.0494	0.979821	S14
K.SGLC(cam)S(phos)SPPNTSEENANAMQIAESSRPSSYVDAEGNR.I	Q9U1I0	bip2	BIP2 protein OS=Drosophila melanogaster OX=7227 GN=bip2 PE=4 SV=1	3.80239	3.78584	3.46832	3.9393	3.95435	4.27685	3.29644	3.27256	0.0489	0.86597	S1309
K.DVGS(phos)PTASSIKPPQIIAIEDY	A0A140SRF8	Dmel\CG11857	Uncharacterized protein isoform C OS=Drosophila melanogaster OX=7227 GN=Dmel\CG11857 PE=1 SV=1	-2.96033	-3.90767	-3.64133	-3.15003	-3.00787	-3.59555	-3.4222	-3.82948	0.0489	0.869773	S249
R.KDNIIS(phos)PQKDVPQK.S	Q9VWS2	Nup35	Nucleoporin Nup35 OS=Drosophila melanogaster OX=7227 GN=Nup35 PE=1 SV=1	-2.97333	-3.11964	-3.41282	-3.00768	-3.71891	-2.77174	-3.29975	-2.91793	0.0487	0.852971	S309
K.AKGDSTAVSNTES(phos)DAAAADKK.E	A1ZAK4	Dek	Dek isoform A OS=Drosophila melanogaster OX=7227 GN=Dek PE=1 SV=1	-7.1864	-7.23617	-7.89403	-7.86021	-7.54151	-7.56263	-7.6938	-7.57348	0.0487	0.83468	S82
K.IS(phos)PENSFLDTNYTNKEC(cam)EQNNNC(cam)EPK.E	Q9W4C4	spoon	GM14014p OS=Drosophila melanogaster OX=7227 GN=spoon PE=1 SV=2	-0.0854213	0.135635	-0.353539	0.0134388	0.168757	-0.0766294	-0.356626	-0.219771	0.0486	0.81086	S195
R.SQS(phos)PPRTEQVVMTPR.G	Q9W3D6	Dmel\CG12065	Uncharacterized protein isoform A OS=Drosophila melanogaster OX=7227 GN=Dmel\CG12065 PE=1 SV=1	4.62497	4.39512	4.32869	4.36814	4.29741	4.31448	4.42529	4.48598	0.0484	0.765067	S77
M.A(ac)EDATMETC(cam)PS(phos)PETGDSR.K	Q0KI96	ps	Pasilla isoform K OS=Drosophila melanogaster OX=7227 GN=ps PE=1 SV=1	-0.559643	-0.322662	-0.462531	-0.711917	-0.556684	-0.466564	-0.581962	-0.644713	0.0483	0.77162	S13
K.TVAPPAANES(phos)ESEDRAK.T	Q9VJ12	Acn	Acinus isoform A OS=Drosophila melanogaster OX=7227 GN=Acn PE=1 SV=1	-4.23574	-3.81482	-4.78817	-4.64941	-4.35723	-4.63672	-4.37746	-4.30951	0.0482	0.85331	S136
R.ALS(phos)PTAALS(phos)PK.A	M9PHL0	e(y)3	Enhancer of yellow 3 isoform B OS=Drosophila melanogaster OX=7227 GN=e(y)3 PE=4 SV=1	0.865725	1.37209	0.991516	1.35676	-0.762795	1.04748	1.95085	2.15886	0.0479	0.941492	S1911,S1917
K.LLHDEAS(phos)DDKS(phos)IK.S	Q8IMV6	Saf-B	Scaffold attachment factor B isoform B OS=Drosophila melanogaster OX=7227 GN=Saf-B PE=1 SV=2	-4.06176	-4.74717	-3.99463	-4.02189	-4.65325	-3.81552	-4.29194	-4.25571	0.0477	0.861953	S206,S210
K.QEPDVST(phos)DAESNQHC(cam)IESSPLNELSENIQR.E	B7Z0I8	CG14896	Uncharacterized protein OS=Drosophila melanogaster OX=7227 GN=CG14896 PE=1 SV=1	-6.47136	-6.89808	-6.186	-6.53523	-6.09116	-6.75073	-6.34476	-7.09477	0.0477	0.868312	T1518
R.RNS(phos)DDMVIDDSLSK.E	M9PHL0	e(y)3	Enhancer of yellow 3 isoform B OS=Drosophila melanogaster OX=7227 GN=e(y)3 PE=4 SV=1	-1.39653	-0.793064	-0.274534	0.00328334	-2.27573	-0.832799	0.079207	0.37873	0.0474	0.941532	S518
R.NTS(phos)LGNIFVQTHQHK.R	Q960A9	Sbf	SD10541p OS=Drosophila melanogaster OX=7227 GN=Sbf PE=2 SV=1	-2.14248	-2.30306	-2.07823	-2.78015	-2.67511	-2.30196	-2.45524	-2.06024	0.0472	0.844124	S1492
R.S(phos)AVGSYQEGVSR.M	Q9VIP9	barr	Condensin complex subunit 2 OS=Drosophila melanogaster OX=7227 GN=barr PE=1 SV=1	-3.43603	-4.01863	-3.78779	-3.67892	-4.81705	-2.66631	-4.28935	-3.33647	0.047	0.923229	S14
K.S(phos)EPSSGFDSYVPMSELK.L	P92030	egl	Egalitarian OS=Drosophila melanogaster OX=7227 GN=egl PE=2 SV=2	-4.24202	-4.62388	-3.72495	-3.77586	-3.63821	-4.61241	-4.60675	-3.69734	0.047	0.894524	S358
K.SKS(phos)PTPLPGK.S	E2QC61	bin3	Bicoid-interacting protein 3 isoform B OS=Drosophila melanogaster OX=7227 GN=bin3 PE=1 SV=1	1.93242	1.71061	1.70795	2.18382	1.63261	2.21858	2.66772	0.827829	0.047	0.909558	S52
K.QENS(phos)EERESGITK.D	Q8SYR9	CG17219	RE38979p OS=Drosophila melanogaster OX=7227 GN=CG17219 PE=2 SV=1	-5.82167	-4.47434	-5.52706	-5.2962	-5.20832	-4.63979	-6.2713	-5.18751	0.0469	0.915875	S31
R.S(ac)(phos)VTAVDGN(d)EQLYHQQGDPQQSNEK.C	P08928	Lam	Lamin Dm0 OS=Drosophila melanogaster OX=7227 GN=Lam PE=1 SV=4	-7.48701	-7.12658	-7.08337	-7.20413	-7.14331	-7.42289	-7.34473	-7.17759	0.0469	0.792589	S596
R.S(ac)VT(phos)AVDGN(d)EQLYHQQGDPQQSNEK.C	P08928	Lam	Lamin Dm0 OS=Drosophila melanogaster OX=7227 GN=Lam PE=1 SV=4	-7.48701	-7.12658	-7.08337	-7.20413	-7.14331	-7.42289	-7.34473	-7.17759	0.0469	0.792589	T598
R.AVDGT(phos)PTKGDGLK.W	P22058	D1	Chromosomal protein D1 OS=Drosophila melanogaster OX=7227 GN=D1 PE=1 SV=3	-0.974325	-0.966678	-0.800363	-1.29916	-1.1422	-1.02248	-1.09009	-0.970007	0.0461	0.794949	T322
M.S(ac)VHS(phos)PNPGLILQSK.R	Q9V6U8	Uba3	Nedd8-activating enzyme E1 catalytic subunit OS=Drosophila melanogaster OX=7227 GN=Uba3 PE=1 SV=1	0.573261	0.443938	0.460268	0.13934	-0.185066	-0.0130908	0.373129	1.25788	0.046	0.894198	S6
M(ox)(ac)DDS(phos)REESQFIVDDVSK.T	Q94524	Dlc90F	Dynein light chain Tctex-type OS=Drosophila melanogaster OX=7227 GN=Dlc90F PE=1 SV=1	-2.90945	-3.03388	-3.57517	-3.64871	-3.04455	-3.86493	-3.33943	-3.10172	0.0459	0.873041	S5
R.AST(phos)PSKDSNTSQSTASSTPTTSAGPGSK.S	Q9Y0I1	MRG15	NuA4 complex subunit EAF3 homolog OS=Drosophila melanogaster OX=7227 GN=MRG15 PE=1 SV=1	-2.28924	-1.77484	-1.71548	-2.05194	-2.19105	-2.50377	-1.88146	-1.43873	0.0459	0.872418	T121
R.S(phos)PPN(d)GADRTT(phos)PTELSPEER.D	Q9VM49	Caper	Caper isoform A OS=Drosophila melanogaster OX=7227 GN=Caper PE=1 SV=1	-3.53282	-5.70153	-3.23445	-3.85741	-4.8513	-4.76483	-3.31286	-3.58059	0.0458	0.944364	S217,T226
K.TGNLLASS(phos)QPK.L	Q8IH82	grsm	AT31511p OS=Drosophila melanogaster OX=7227 GN=grsm PE=2 SV=1	-0.961311	-1.46317	-0.927273	-1.1109	-1.25588	-1.12354	-1.14469	-1.12127	0.0457	0.806249	S267
R.YN(d)NTNS(phos)LER.N	Q5KTT4	dNAT1	Uncharacterized protein dNAT1 (Fragment) OS=Drosophila melanogaster OX=7227 GN=dNAT1 PE=2 SV=1	-7.0131	-7.443	-7.50809	-9.10513	-7.75835	-8.24709	-7.82883	-7.41742	0.0456	0.924644	S439
K.LC(cam)C(cam)PQIDLASLGQS(phos)PSSAK.K	Q9VM60	CG3430	Mini-chromosome maintenance complex-binding protein OS=Drosophila melanogaster OX=7227 GN=CG3430 PE=1 SV=1	-1.05152	-1.58424	-1.38077	-1.42607	-1.6396	-1.69584	-0.984102	-1.30503	0.0455	0.847044	S148
K.KEPT(phos)PAPDEVTSSPPK.G	B7YZZ9	Rrp1	DNA-(apurinic or apyrimidinic site) lyase OS=Drosophila melanogaster OX=7227 GN=Rrp1 PE=1 SV=1	-4.21705	-4.35067	-3.97499	-4.21072	-4.40412	-4.24699	-4.13709	-4.14739	0.0455	0.79022	T134
K.ERS(phos)PVNANDDALKELIDEMK.N	C3KGJ8	CG18190-RB	IP08151p OS=Drosophila melanogaster OX=7227 GN=CG18190-RB PE=2 SV=1	0.480929	0.298006	0.4028	0.561175	0.563457	0.338254	0.310421	0.350731	0.045	0.781373	S101
T.AGTDIVPDLSQIDQLIFEKS(phos)PAEEPHEK.A	B7Z0I8	CG14896	Uncharacterized protein OS=Drosophila melanogaster OX=7227 GN=CG14896 PE=1 SV=1	-3.29875	-3.78448	-3.46836	-3.57788	-3.08218	-3.44574	-3.4596	-4.32147	0.0449	0.881561	S1685
R.KPVRPVNS(phos)DGENWDDDDAENSAPK.K	A0A0B4KEI5	Ars2	Arsenic resistance protein 2 isoform E OS=Drosophila melanogaster OX=7227 GN=Ars2 PE=1 SV=1	3.38658	3.6651	3.98147	3.76243	3.63001	3.7171	3.53224	3.73648	0.0449	0.812493	S323
R.RLS(phos)RS(phos)PMR.Y	Q6AWQ1	SRm160	RE71183p OS=Drosophila melanogaster OX=7227 GN=SRm160 PE=2 SV=1	0.800367	0.93658	0.894784	-0.165927	0.652084	0.288688	0.668093	0.678144	0.0447	0.881016	S405,S407
R.EAFLHS(phos)PK.L	Q5BHU8	capu	AT04667p OS=Drosophila melanogaster OX=7227 GN=capu PE=2 SV=1	-4.9207	-5.02598	-4.6378	-4.96849	-4.56179	-4.35629	-4.78152	-6.03227	0.0447	0.908754	S75
R.SIN(d)SS(phos)PTNMNR.S	A0A0B7P9G0	uex	Unextended isoform E OS=Drosophila melanogaster OX=7227 GN=uex PE=1 SV=1	-6.57063	-7.24496	-6.1636	-6.35302	-7.81806	-6.67324	-6.01854	-6.00115	0.0447	0.925779	S758
R.SST(phos)PEENYLPDISER.R	Q9VMI1	Fbw5	F-box and WD repeat domain containing 5 OS=Drosophila melanogaster OX=7227 GN=Fbw5 PE=1 SV=2	-3.4578	-3.56234	-3.47352	-3.1335	-3.21525	-3.30516	-3.80911	-3.4766	0.0447	0.830069	T351
K.SDSLVNAENTSALVDNLEELTMAS(phos)NKS(phos)DEPKER.Y	E5DK16	Lpin	Lipin isoform J OS=Drosophila melanogaster OX=7227 GN=Lpin PE=1 SV=1	-1.2708	-1.13508	-1.26448	-1.41241	-1.68714	-0.939803	-1.40737	-1.22701	0.0446	0.833524	S676,S679
R.T(phos)PPPLTASQSTSDLGHDVDMSPPKR.A	Q8SX89	kuk	Kugelkern isoform A OS=Drosophila melanogaster OX=7227 GN=kuk PE=1 SV=1	-2.28924	-2.45404	-2.14522	-2.20052	-2.09175	-2.26005	-2.48459	-2.4295	0.0442	0.803296	T419
K.HEQSQAFNAETTTVNDVAGS(phos)LR.S	C5WLN0	CG2691-RA	RE72321p (Fragment) OS=Drosophila melanogaster OX=7227 GN=CG2691-RA PE=2 SV=1	-4.12711	-4.28125	-3.6183	-3.78053	-3.77945	-4.18742	-4.06659	-3.9469	0.0433	0.843032	S116
R.EANNTDGSGS(phos)PDENILSSK	M9PBS9	Dmel\CG10103	Uncharacterized protein isoform F OS=Drosophila melanogaster OX=7227 GN=Dmel\CG10103 PE=1 SV=1	-1.67592	-1.83057	-2.098	-1.48204	-1.7363	-1.71189	-1.83819	-1.97273	0.0431	0.826089	S319
K.KENDS(phos)EEELEYDPALYPQR.V	Q9V426	vig	LD07162p OS=Drosophila melanogaster OX=7227 GN=vig PE=1 SV=1	-2.66832	-2.54434	-2.80267	-2.98055	-2.4534	-2.69794	-2.99515	-3.02146	0.043	0.837928	S343
R.NFKNS(phos)PTSGYR.G	Q8SYB8	CG7903	RE73487p OS=Drosophila melanogaster OX=7227 GN=CG7903 PE=2 SV=1	-1.00404	-0.353875	-0.541556	-0.957563	-1.12901	-0.665186	-0.745556	-0.488178	0.0427	0.860299	S219
K.SKPTAAVT(phos)PIQK.R	Q9VAA9	Dmel\CG7946	LD23804p OS=Drosophila melanogaster OX=7227 GN=Dmel\CG7946 PE=1 SV=1	-6.25773	-5.93038	-6.49998	-6.11024	-6.32383	-6.47393	-6.30233	-5.86885	0.0427	0.846099	T213
M.S(ac)S(phos)GDFGNPLRK.F	X2J5T3	Rab6	Rab6 isoform B OS=Drosophila melanogaster OX=7227 GN=Rab6 PE=1 SV=1	-4.87605	-4.65281	-4.89943	-4.43171	-4.65325	-4.82292	-4.73845	-4.81516	0.0424	0.813865	S4
M(ac)DNSGNNRYELLFMDDDDS(phos)SGLAQPQIAAVVAAPK.K	Q960D3	vig2	SD06613p OS=Drosophila melanogaster OX=7227 GN=vig2 PE=1 SV=1	-5.77538	-5.31876	-5.71785	-5.70308	-4.86873	-5.86631	-5.64932	-6.29936	0.0422	0.898561	S20
K.RSYS(phos)T(phos)GEEDIDEEDELEEDQFR.S	Q8MLV1	LBR	Lamin-B receptor OS=Drosophila melanogaster OX=7227 GN=LBR PE=1 SV=1	-5.94947	-4.99323	-4.89021	-4.70605	-4.96389	-4.83342	-5.48013	-5.43017	0.0422	0.89985	S266,T267
K.AVGAQPERGS(phos)KDAAES(phos)PAAVDASASAATDDVADKK.A	A1ZAK4	Dek	Dek isoform A OS=Drosophila melanogaster OX=7227 GN=Dek PE=1 SV=1	-2.33048	-2.70552	-2.58241	-2.5434	-2.54679	-2.54632	-2.58434	-2.65314	0.0422	0.795294	S44,S50
I.M(ac)DNSGNNRYELLFMDDDDS(phos)SGLAQPQIAAVVAAPK.K	B5RIY3	CG11844-RB	FI06040p (Fragment) OS=Drosophila melanogaster OX=7227 GN=CG11844-RB PE=2 SV=1	-5.77538	-5.31876	-5.71785	-5.70308	-4.86873	-5.86631	-5.64932	-6.29936	0.0422	0.898561	S59
R.V(ac)EN(d)SEAPAPVS(phos)PAPVPQK.V	Q8T9D1	Chro	SD06626p OS=Drosophila melanogaster OX=7227 GN=Chro PE=2 SV=1	-7.41427	-7.13065	-7.10455	-6.87354	-8.00977	-7.1874	-6.8425	-6.65136	0.042	0.89964	S510
R.RAS(phos)GGPNALLPAVGK.D	P02518	Hsp27	Heat shock protein 27 OS=Drosophila melanogaster OX=7227 GN=Hsp27 PE=1 SV=2	-4.38762	-3.10707	-3.43612	-3.85002	-4.31778	-3.06973	-4.36376	-3.19769	0.042	0.924326	S76
R.NHAYDNDFS(phos)EA	P91679	yin	Peptide transporter family 1 OS=Drosophila melanogaster OX=7227 GN=yin PE=1 SV=2	-6.1475	-5.85279	-6.08784	-6.06395	-5.79607	-6.11683	-6.57796	-5.82731	0.0415	0.85702	S742
K.ELNKS(phos)INPDEAVAYGAAVQAAILHGDK.S	C7LA75	Hsc70-4	Heat shock protein cognate 4 isoform G OS=Drosophila melanogaster OX=7227 GN=Hsc70-4 PE=1 SV=1	-10.7143	-9.54176	-11.058	-10.9065	-10.5812	-10.9034	-10.5783	-10.323	0.0413	0.911436	S363
R.AIPLPLPSEKS(phos)PQKDS(phos)R.S	Q9U1K6	EG:67A9.2	EG:67A9.2 protein OS=Drosophila melanogaster OX=7227 GN=EG:67A9.2 PE=3 SV=1	0.0216912	-0.651742	-0.145474	-0.28533	-0.0253196	-0.35995	-0.467644	-0.373199	0.0413	0.848713	S389,S394
K.DVEDKNVNGQDGDKES(phos)SDGENIDPVVEVADVAAVAAEGR.S	Q8SX89	kuk	Kugelkern isoform A OS=Drosophila melanogaster OX=7227 GN=kuk PE=1 SV=1	-0.377898	-3.70847	-0.861014	-0.478163	-0.133116	-4.10455	-0.537063	-0.816085	0.0413	0.971191	S542
R.TLTPNQQS(phos)DEKR.V	Q8INM3	sle	Protein slender lobes OS=Drosophila melanogaster OX=7227 GN=sle PE=1 SV=1	-4.7861	-5.12386	-4.94168	-4.81685	-4.69929	-5.03677	-5.02717	-5.06982	0.0411	0.81908	S146
K.INHEPQY(phos)QIVGGNKK.N	E1JI19	Indy	I'm not dead yet isoform D OS=Drosophila melanogaster OX=7227 GN=Indy PE=1 SV=1	-5.67849	-4.86496	-5.60038	-6.81295	-6.71978	-4.53325	-6.50396	-5.36433	0.0411	0.947736	Y185
M.S(ac)EVES(phos)QQSQETN(d)GSSK.F	Q9VY78	Clic	Chloride intracellular channel isoform A OS=Drosophila melanogaster OX=7227 GN=Clic PE=1 SV=1	-9.20039	-8.5673	-10.7715	-10.4281	-9.66697	-9.58536	-10.6065	-9.27155	0.0408	0.943322	S7
R.SIRPIDSLT(phos)PSK.I	Q8SX89	kuk	Kugelkern isoform A OS=Drosophila melanogaster OX=7227 GN=kuk PE=1 SV=1	-3.91653	-4.25051	-3.867	-3.89998	-3.84912	-4.02418	-4.15114	-4.07269	0.0408	0.817452	T367
R.STPNS(phos)PQRDFMQK.Y	M9PC73	Liprin-alpha	Liprin-alpha isoform C OS=Drosophila melanogaster OX=7227 GN=Liprin-alpha PE=1 SV=1	-2.88467	-2.7934	-4.02207	-3.33006	-3.22925	-2.91306	-2.43361	-4.61637	0.0405	0.939397	S661
R.STT(phos)PSIEEPSSSSAAAK.E	Q9W061	mu2	Mutator 2 isoform B OS=Drosophila melanogaster OX=7227 GN=mu2 PE=1 SV=1	1.30331	1.56605	-1.65078	2.21715	0.744567	-1.87403	1.91617	2.48719	0.0405	0.973631	T976
K.MQEKPPPIVFDDVVMLS(phos)D	Q9W3D1	Caf1-180	Chromatin assembly factor 1 p180 subunit OS=Drosophila melanogaster OX=7227 GN=Caf1-180 PE=1 SV=1	3.44426	2.71918	3.67663	3.57516	4.18638	4.36916	1.62554	3.07281	0.0403	0.950014	S1183
R.FTDADGN(d)GN(d)GAGS(phos)QGGGVAAR.D	Q9VHC7	rump	FI21236p1 OS=Drosophila melanogaster OX=7227 GN=rump PE=1 SV=1	-7.27379	-8.95203	-7.70427	-9.174	-9.70154	-9.12706	-7.02713	-7.40922	0.0402	0.95802	S41
R.SSS(phos)VKTPDVAAVSPPAFK.E	A0A0B4KGU9	Esyt2	Extended synaptotagmin-like protein 2 isoform D OS=Drosophila melanogaster OX=7227 GN=Esyt2 PE=1 SV=1	-5.67849	-6.21323	-6.74233	-6.27185	-6.53029	-6.09983	-6.19169	-6.24366	0.0399	0.880107	S605
K.DVS(phos)PSGSTVPATSVR.T	M9PEU6	CG43113	Uncharacterized protein isoform F OS=Drosophila melanogaster OX=7227 GN=CG43113 PE=1 SV=1	1.57302	1.4379	1.3967	1.44695	1.30225	1.37174	1.49063	1.53169	0.0396	0.799449	S342
K.LAGTGSNS(phos)LGSSTR.Y	Q0KHZ4	CG31035	Uncharacterized protein isoform B OS=Drosophila melanogaster OX=7227 GN=CG31035 PE=1 SV=1	-0.980876	-0.299241	-0.308688	-0.526388	-0.326585	-0.766331	-0.77926	-0.401493	0.0396	0.866427	S465
K.QGNLS(phos)PELEEK.L	M9PDH1	E(bx)	Enhancer of bithorax isoform H OS=Drosophila melanogaster OX=7227 GN=E(bx) PE=1 SV=1	-3.28896	-3.09461	-3.34509	-2.87687	-3.01999	-3.34216	-3.29975	-3.10172	0.0395	0.834364	S2356
R.M(ox)S(phos)DNYELHR.D	B6IDV6	Pvr	PDGF-and VEGF-receptor related isoform G OS=Drosophila melanogaster OX=7227 GN=Pvr PE=1 SV=1	0.573261	0.344501	0.0751094	0.0134388	0.168757	0.395569	0.104069	0.180905	0.0393	0.841954	S944
L.GYLHDIDS(phos)EDDEDDDQMTIENLLNSK.A	P54397	FK506-bp1	39 kDa FK506-binding nuclear protein OS=Drosophila melanogaster OX=7227 GN=FK506-bp1 PE=1 SV=2	-6.44793	-6.09932	-6.10908	-6.13395	-5.86438	-6.1959	-6.2713	-6.61557	0.0392	0.857443	S93
R.TVVLGSGAVAGGT(phos)PPKPR.D	Q9VZ60	Dmel\CG2186	Uncharacterized protein isoform A OS=Drosophila melanogaster OX=7227 GN=Dmel\CG2186 PE=1 SV=1	-3.05393	-3.13232	-3.7229	-4.22976	-5.25914	-3.04919	-2.87367	-3.11207	0.0388	0.949048	T948
R.NGVANES(phos)ENEEIDQQK.S	Q9VX35	CC4	LD36501p OS=Drosophila melanogaster OX=7227 GN=CC4 PE=1 SV=1	0.185699	1.01053	0.367187	0.606605	0.623142	0.876849	0.128509	0.387944	0.0384	0.885567	S22
K.HTAVLNEGS(phos)SQEDDDPYYTGTGTGSTR.R	A1Z7Q8	alc	Alicorn isoform A OS=Drosophila melanogaster OX=7227 GN=alc PE=1 SV=1	-2.07084	-2.40706	-2.49243	-2.44742	-2.4951	-1.9965	-2.35696	-2.72283	0.0384	0.862354	S86
K.ELGNAEPAPSVSSTTVSS(phos)PPAGVKS(phos)PPRDYTETR.I	Q9VSC5	Dmel\CG8209	GM09977p OS=Drosophila melanogaster OX=7227 GN=Dmel\CG8209 PE=1 SV=1	-1.24691	-1.6195	-1.75157	-1.627	-1.56665	-1.48805	-1.96691	-1.375	0.0379	0.859136	S240,S247
R.SES(phos)DEKLEGVGEEVDISYLK.S	Q9VP77	Dmel\CG10565	LD23875p OS=Drosophila melanogaster OX=7227 GN=Dmel\CG10565 PE=1 SV=1	-1.99594	-2.0356	-1.84315	-1.75906	-1.67751	-2.05673	-2.14293	-1.90816	0.0379	0.835646	S49
K.S(phos)LDSGSSQQQSLATSFIMGEIQSDVLK.N	B6IDS7	key-RA	FI08812p OS=Drosophila melanogaster OX=7227 GN=key-RA PE=2 SV=1	-2.24126	-1.78481	-2.33553	-2.05194	-1.72138	-2.14661	-2.34346	-2.35383	0.0379	0.868913	S66
K.SST(phos)VSPGAQNFAK.A	A0A0B4LHK4	mask	Multiple ankyrin repeats single KH domain isoform F OS=Drosophila melanogaster OX=7227 GN=mask PE=4 SV=1	-2.18723	-2.36905	-2.2227	-2.34009	-2.63727	-2.24245	-2.13128	-2.25874	0.0377	0.835614	T2896
R.YESIDTFSDIS(phos)DLGAAR.I	Q9VP46	Q9VP46	GH16847p OS=Drosophila melanogaster OX=7227 GN=Q9VP46 PE=1 SV=1	1.13173	0.866619	1.57378	2.21349	1.25901	1.5506	1.88064	0.944824	0.0376	0.917598	S1044
R.VGLY(phos)GSSPSNPHPQQHLMSSSTGSNVQSAGGTDGGGASHR.G	Q9I7T7	Larp4B	La-related protein Larp4B OS=Drosophila melanogaster OX=7227 GN=Larp4B PE=1 SV=2	-4.1069	-3.66545	-3.78352	-4.22021	-3.74484	-3.82772	-3.97834	-4.37532	0.0375	0.870399	Y859
K.KEEDGGNDWAQS(phos)DEDDNWDDWGDDDDKFVHVEK.E	Q9VF39	Dmel\CG9590	FI01459p OS=Drosophila melanogaster OX=7227 GN=Dmel\CG9590 PE=1 SV=1	1.69105	2.29094	3.12346	2.35331	3.29439	2.27821	2.17272	1.56457	0.0372	0.935292	S19
K.WRDES(phos)DDEEGDQKDNSM(ox)FGNFLNSPGGDWNNK.F	E8NH46	CG16817-RA	MIP29050p OS=Drosophila melanogaster OX=7227 GN=CG16817-RA PE=2 SV=1	0.0873571	0.286145	0.903097	0.453405	0.479829	0.328476	0.164411	0.608913	0.0371	0.874644	S117
K.AGVINVLAEDTPPPPPKS(phos)PDRDPFNISNDTYYTPK.T	P51123	Taf1	Transcription initiation factor TFIID subunit 1 OS=Drosophila melanogaster OX=7227 GN=Taf1 PE=1 SV=3	-0.204958	-1.31489	-1.28322	-0.59416	0.182048	-1.71189	-0.907562	-1.10567	0.0365	0.938499	S604
K.ERFS(phos)YQGTFTQPGQK.Q	M9PDR8	CdGAPr	Cd GTPase activating protein-related isoform D OS=Drosophila melanogaster OX=7227 GN=CdGAPr PE=1 SV=1	-2.06387	-1.71163	-1.97711	-1.93016	-5.25914	-0.686837	-0.519867	-1.36259	0.0364	0.972604	S1071
R.GS(phos)PMPQVHVEVLSHGGGGSGK.R	M9PCQ6	Dlg5	Discs large 5 isoform C OS=Drosophila melanogaster OX=7227 GN=Dlg5 PE=1 SV=1	-3.65952	-3.27968	-2.3752	-3.04935	-2.83727	-3.36737	-3.4222	-2.88205	0.0363	0.911242	S1257
R.SNS(phos)PLDLKPAANIDSLLMH.I	A8MPH9	kay	Transcription factor kayak isoforms D/sro OS=Drosophila melanogaster OX=7227 GN=kay PE=1 SV=2	4.70368	4.31712	4.96169	4.42472	4.97356	4.78568	4.20599	4.29717	0.0362	0.890894	S516
K.QGDQVRGES(phos)PLR.S	Q9VZ20	Dlic	Dynein light intermediate chain isoform A OS=Drosophila melanogaster OX=7227 GN=Dlic PE=1 SV=2	-1.70817	-1.92117	-2.81352	-2.23217	-2.33508	-2.08782	-2.15468	-2.24159	0.036	0.894628	S378
R.TSKS(phos)EDHLQQIQR.E	A8JR82	Efa6	Exchange factor for Arf 6 isoform C OS=Drosophila melanogaster OX=7227 GN=Efa6 PE=1 SV=1	-3.23471	-2.91958	-2.81352	-3.144	-3.17402	-2.72212	-3.39408	-2.96407	0.0356	0.869628	S687
K.NQQS(phos)PQFVIEIHYDNEDLK.F	Q9VWK5	Ulp1	GH15225p OS=Drosophila melanogaster OX=7227 GN=Ulp1 PE=1 SV=1	-0.446512	-1.66483	-1.69526	-1.23364	-1.33319	-1.0401	-1.57879	-1.22982	0.0354	0.913516	S497
K.YSGLDNEGS(phos)E	Q7PLL3	eIF4B	Eukaryotic initiation factor 4B OS=Drosophila melanogaster OX=7227 GN=eIF4B PE=1 SV=1	-2.94744	-3.14511	-3.01181	-3.02144	-3.09495	-2.98927	-3.15114	-3.03125	0.0352	0.816813	S459
K.KKPSQVM(ox)NFDS(phos)EEEDTAKPMSYDEK.R	M9PJC7	fs(1)h	Female sterile (1) homeotic isoform G OS=Drosophila melanogaster OX=7227 GN=fs(1)h PE=1 SV=1	-4.03697	-4.63106	-4.82285	-4.4727	-5.13265	-4.45012	-4.53436	-3.98635	0.035	0.909241	S944
V.M(ac)ES(phos)PGRR.T	Q7KRW8	CG1646	Pre-mRNA-processing factor 39 OS=Drosophila melanogaster OX=7227 GN=CG1646 PE=1 SV=1	-2.66832	-2.74392	-2.79189	-2.6146	-2.65607	-3.65483	-2.40527	-2.24159	0.0348	0.916711	S13
LSEKKMSDSAVAT(phos)S(phos)AS(phos)PVAAPPATVEKK.V	C4IY08	His1:CG33852-RA	FI07715p (Fragment) OS=Drosophila melanogaster OX=7227 GN=His1:CG33852-RA PE=2 SV=1	-6.01251	-5.66423	-7.34043	-6.27185	-6.43631	-6.27956	-6.33404	-6.37714	0.0345	0.925669	T14,S15,S17
K.GEEGS(phos)PKEAAAGEDITPLADESIK.S	Q9U7E6	Akap200	Delta-A kinase anchor protein 200 OS=Drosophila melanogaster OX=7227 GN=Akap200 PE=2 SV=1	-2.61639	-2.73422	-2.65867	-2.51393	-2.50359	-2.62014	-2.91304	-2.62322	0.0342	0.841018	S101
R.S(phos)PPPKPR.G	A1ZBT6	anon-WO0118547.91	Uncharacterized protein isoform C OS=Drosophila melanogaster OX=7227 GN=anon-WO0118547.91 PE=1 SV=1	-0.180246	-3.62726	-0.199632	-3.72095	-1.91155	-0.806705	-1.5709	-3.57485	0.034	0.975408	S255
K.HQGDGNAHIVTSNSATAVPQANPQTS(phos)PVK.Q	M9PDH1	E(bx)	Enhancer of bithorax isoform H OS=Drosophila melanogaster OX=7227 GN=E(bx) PE=1 SV=1	-3.58377	-3.08226	-3.07572	-3.06352	-3.20137	-3.38014	-3.52062	-2.83842	0.0338	0.884324	S1996
R.SLT(phos)PPPMNR.S	Q8I9J8	scaf6	SR-related CTD associated factor 6 OS=Drosophila melanogaster OX=7227 GN=scaf6 PE=2 SV=1	-0.490238	0.0114601	0.254749	0.267911	-0.298625	-0.324035	0.152543	0.37873	0.0338	0.901446	T801
R.S(phos)MKPANNNGSVPSAAR.E	Q6AWQ1	SRm160	RE71183p OS=Drosophila melanogaster OX=7227 GN=SRm160 PE=2 SV=1	-1.32394	0.586162	-0.716459	-0.340307	-0.0546374	0.09467	-1.19233	-0.776433	0.0335	0.945763	S175
K.NLENSLPSSS(phos)EENMAK.T	M9PHR5	Ect4	Ectoderm-expressed 4 isoform K OS=Drosophila melanogaster OX=7227 GN=Ect4 PE=1 SV=1	-1.13309	-1.10353	-1.05029	-1.01834	-1.11594	-0.987859	-1.14176	-1.19089	0.0328	0.827676	S1176
R.DRLS(phos)SNLIDLNS(phos)PPPDQTTNK.L	Q24080	Shc	DShc OS=Drosophila melanogaster OX=7227 GN=Shc PE=2 SV=1	-3.9755	-3.86049	-3.58629	-3.31135	-3.09495	-3.26908	-4.99725	-3.50361	0.0328	0.94252	S249,S257
K.KVES(phos)S(phos)DEEEPERTPNAVGR.I	Q9VNE0	Dmel\CG2926	Uncharacterized protein isoform A OS=Drosophila melanogaster OX=7227 GN=Dmel\CG2926 PE=1 SV=1	-3.73725	-2.21952	-2.18696	-2.01707	-3.54067	-2.24245	-1.72002	-2.78774	0.0325	0.952385	S116,S117
K.MPSS(phos)PVAWTAPTPER.K	Q9W0L7	Usp10	LD28815p OS=Drosophila melanogaster OX=7227 GN=Usp10 PE=1 SV=2	-4.47001	-3.98375	-3.95562	-4.01913	-3.90424	-4.0961	-4.34749	-4.21051	0.0325	0.873101	S819
R.THYNPNQQSERPSGGMTGLGGGSGGS(phos)GGLGVGGGSSMGAIDDNERPR.L	X2JE34	eIF4H1	Eukaryotic translation initiation factor 4H1 isoform E OS=Drosophila melanogaster OX=7227 GN=eIF4H1 PE=1 SV=1	0.954238	1.22453	0.808903	1.13441	1.10005	1.05343	1.06623	0.772622	0.0324	0.858584	S249
R.ESTES(phos)DEEREPSLSTAK.T	Q7JQU9	Dmel\CG1882	AT25873p OS=Drosophila melanogaster OX=7227 GN=Dmel\CG1882 PE=1 SV=1	1.35625	1.59518	1.60469	1.41538	1.43585	1.51656	1.16406	1.72585	0.0323	0.864628	S341
R.VSAES(phos)SSESEAQSISSVSGVK.G	M9PBL6	kst	Karst isoform G OS=Drosophila melanogaster OX=7227 GN=kst PE=1 SV=1	-9.35819	-9.05719	-10.0806	-9.56145	-10.5248	-9.39917	-9.27309	-8.98914	0.0322	0.936183	S4266
K.AAS(phos)DGEDVVVIDDNS(phos)KESTKAEVPPTPAEK.N	Q9W147	Fcp1	TFIIF-interacting CTD phosphatase isoform A OS=Drosophila melanogaster OX=7227 GN=Fcp1 PE=1 SV=1	-1.85689	-1.63746	-0.89809	-1.22168	-1.3144	-1.44046	-1.67703	-1.31099	0.0322	0.901292	S476,S488
R.KYDMEEPPKFEES(phos)LDEADTR.Y	Q59E34	Mi-2	Mi-2 isoform B OS=Drosophila melanogaster OX=7227 GN=Mi-2 PE=1 SV=1	-8.48865	-8.32449	-8.39095	-7.78695	-7.67317	-8.27735	-8.35762	-8.81125	0.0321	0.915089	S571
K.KIS(phos)FTTTIS(phos)DDEDEKPVLK.K	Q9VYY7	HP5	Heterochromatin protein 5 isoform B OS=Drosophila melanogaster OX=7227 GN=HP5 PE=1 SV=1	-4.88094	-4.29544	-3.97988	-6.59322	-5.95458	-4.75815	-5.1301	-4.03477	0.032	0.962373	S463,S469
R.KSAT(phos)PAEISC(cam)R.Q	Q8MLV1	LBR	Lamin-B receptor OS=Drosophila melanogaster OX=7227 GN=LBR PE=1 SV=1	-6.63035	-6.12951	-6.88895	-6.51484	-6.70561	-6.29883	-6.70625	-6.58064	0.0319	0.887158	T294
R.LS(phos)SREDITSSTSTLKAS(phos)NEQLSNSR.N	X2J6U8	ssp3	Short spindle 3 isoform B OS=Drosophila melanogaster OX=7227 GN=ssp3 PE=4 SV=1	-3.52323	-3.7489	-5.85468	-3.51815	-3.99705	-3.88299	-4.9392	-3.95247	0.0317	0.957849	S577,S592
K.APSSFGS(phos)TGSVSK.I	B7YZW8	CLIP-190	Cytoplasmic linker protein 190 isoform S OS=Drosophila melanogaster OX=7227 GN=CLIP-190 PE=1 SV=2	-0.16152	-0.370677	-0.255904	-0.443023	-0.413871	-0.322494	-0.429681	-0.192049	0.0317	0.845375	S65
K.HS(phos)SLPYTAIAD	Q0KHZ4	CG31035	Uncharacterized protein isoform B OS=Drosophila melanogaster OX=7227 GN=CG31035 PE=1 SV=1	-2.48022	-1.71163	-1.85994	-1.83598	-1.57111	-2.37039	-2.20877	-1.86375	0.0316	0.908217	S1070
K.NFDLSKSQEFDKQFHFGS(phos)S(phos)P	Q9V9M6	Tif-IA	LD10456p OS=Drosophila melanogaster OX=7227 GN=Tif-IA PE=2 SV=3	0.0857906	1.08773	-0.770967	0.239353	-0.87944	0.683291	1.54612	-0.833112	0.0313	0.963304	S610,S611
A.TSAS(phos)PVAAPPATVEK.K	C4IY08	His1:CG33852-RA	FI07715p (Fragment) OS=Drosophila melanogaster OX=7227 GN=His1:CG33852-RA PE=2 SV=1	-8.07578	-7.9035	-7.59533	-7.94577	-7.97159	-8.01906	-7.88722	-7.7667	0.031	0.862837	S17
R.LES(phos)FEEDVEDHGNEEENEEEHEEDK.S	Q8INM3	sle	Protein slender lobes OS=Drosophila melanogaster OX=7227 GN=sle PE=1 SV=1	-5.95979	-6.16034	-5.28421	-5.50454	-5.39149	-5.9629	-5.94326	-5.73481	0.0309	0.908249	S613
R.LAS(phos)PPER.N	Q8SX63	BRWD3	LD40380p OS=Drosophila melanogaster OX=7227 GN=BRWD3 PE=2 SV=1	-0.485573	-0.490027	-0.410092	-0.447659	-0.397963	-0.529188	-0.572082	-0.4565	0.0306	0.83685	S1461
M.S(ac)S(phos)DQQFFLK.W	E1JGK7	lolal	GEO01604p1 OS=Drosophila melanogaster OX=7227 GN=lolal PE=1 SV=1	-7.0858	-7.17823	-9.84215	-6.88759	-6.6338	-8.01587	-8.34896	-8.11755	0.0306	0.968129	S5
R.TLS(phos)RDDSEEPMDQDETK	Q9VYF3	HDAC4	Histone deacetylase OS=Drosophila melanogaster OX=7227 GN=HDAC4 PE=1 SV=3	-0.589368	-0.750905	-0.852592	-0.531301	-0.87118	-0.622834	-0.607971	-0.743867	0.0304	0.857151	S1239
K.VDS(phos)PTVTTTLK.N	M9PFG7	Klc	Kinesin light chain isoform C OS=Drosophila melanogaster OX=7227 GN=Klc PE=4 SV=1	-1.48224	-1.67407	-1.69025	-1.43065	-1.6537	-1.65647	-1.64353	-1.44526	0.0304	0.852108	S434
R.ATIQLQLPQGGASS(phos)PIFEWR.T	Q9VL93	BcDNA:SD27505	GEO07195p1 OS=Drosophila melanogaster OX=7227 GN=BcDNA:SD27505 PE=1 SV=1	-5.06915	-4.90356	-5.59288	-5.66803	-5.39149	-5.39791	-5.29193	-5.27321	0.0302	0.895658	S33
R.SGTIPVANQDAAIEVPDDGDS(phos)GDDVQVK.D	Q9V3Z3	meso18E	LD26007p OS=Drosophila melanogaster OX=7227 GN=meso18E PE=2 SV=1	0.516249	0.422426	0.800027	0.526138	0.762372	0.477486	0.352528	0.552671	0.0299	0.868698	S526
R.S(phos)NDTGGNSAVPR.K	Q9VMJ7	lid	Lysine-specific demethylase lid OS=Drosophila melanogaster OX=7227 GN=lid PE=1 SV=1	-4.32627	-4.78671	-4.64943	-5.13797	-4.4073	-5.1547	-5.06215	-4.39542	0.0298	0.917371	S1603
K.AASKPLT(phos)PQSK.D	P23226	Map205	205 kDa microtubule-associated protein OS=Drosophila melanogaster OX=7227 GN=Map205 PE=1 SV=2	-4.93589	-9.06953	-4.56996	-4.57855	-5.89979	-6.08303	-6.19169	-5.09835	0.0297	0.977756	T1102
K.LAGS(phos)LSSK.L	Q9VWS3	Rip11	Rab11 interacting protein isoform A OS=Drosophila melanogaster OX=7227 GN=Rip11 PE=1 SV=1	-3.15254	-2.59609	-2.92684	-3.06352	-3.18763	-2.97952	-3.09348	-2.5939	0.0289	0.89576	S181
K.AGS(phos)ADGEAETTSGGTGVDGESPDYDDIPVSK.I	M9NEL3	kis	Kismet isoform F OS=Drosophila melanogaster OX=7227 GN=kis PE=1 SV=1	-0.406276	0.122354	-0.162723	0.125361	-0.0299093	-0.0255767	-0.216135	-0.164849	0.0288	0.880904	S1385
K.KETEEHS(phos)EN(d)DKDLTTEK.S	Q9U7E6	Akap200	Delta-A kinase anchor protein 200 OS=Drosophila melanogaster OX=7227 GN=Akap200 PE=2 SV=1	-6.52243	-7.78665	-6.186	-9.11617	-6.43631	-7.99058	-6.51603	-8.78325	0.0287	0.972709	S70
R.RGFEIPS(phos)PK.V	Q9W074	HBS1	FI04779p OS=Drosophila melanogaster OX=7227 GN=HBS1 PE=1 SV=2	-3.15402	-3.45971	-3.12898	-3.04935	-3.40411	-3.62412	-3.08221	-2.79607	0.0286	0.90436	S191
R.KRS(phos)SLNFSEK.A	X2JEX7	Usp7	Ubiquitin-specific protease 7 isoform C OS=Drosophila melanogaster OX=7227 GN=Usp7 PE=3 SV=1	-5.64481	-5.46505	-5.82801	-5.78519	-6.00189	-5.28793	-5.68295	-5.86184	0.0279	0.898162	S1113
R.GS(phos)PNVGVDDVVMSR.K	Q8IG95	Mes2	Mesoderm-expressed 2 isoform C OS=Drosophila melanogaster OX=7227 GN=Mes2 PE=1 SV=1	-0.228152	-0.535614	-0.101567	-0.139433	-0.249623	-0.284485	-0.444026	-0.138152	0.0279	0.877147	S258
K.HWDEEDDDEEGHNDEADDS(phos)DYDDGEE	Q9VFE6	CG3817	RRP15-like protein OS=Drosophila melanogaster OX=7227 GN=CG3817 PE=1 SV=1	-4.03971	-1.88317	-2.15209	-2.08768	-2.26848	-2.30805	-2.79802	-2.89988	0.0279	0.956898	S270
R.WTYNT(phos)PPDS(phos)PR.G	Q8SXX1	PIP4K	Phosphatidylinositol 5-phosphate 4-kinase isoform A OS=Drosophila melanogaster OX=7227 GN=PIP4K PE=1 SV=1	-0.437473	0.0679723	0.471492	0.639762	0.805949	-0.0130908	-0.0113468	-0.151439	0.0279	0.933924	T319,S323
A.VATS(phos)ASPVAAPPATVEK.K	C4IY08	His1:CG33852-RA	FI07715p (Fragment) OS=Drosophila melanogaster OX=7227 GN=His1:CG33852-RA PE=2 SV=1	-8.12137	-6.951	-7.16779	-7.36882	-7.88745	-7.54872	-7.3708	-6.91289	0.0277	0.934561	S15
R.SIS(phos)PLMNTR.S	Q7KMI7	BcDNA.LD22679	BcDNA.LD22679 OS=Drosophila melanogaster OX=7227 GN=BcDNA.LD22679 PE=2 SV=1	-5.0525	0.75917	1.18802	0.606605	0.929296	0.986614	0.443002	-4.96851	0.0277	0.988649	S405
R.LNNLNKGS(phos)QSK.G	Q9W0L7	Usp10	LD28815p OS=Drosophila melanogaster OX=7227 GN=Usp10 PE=1 SV=2	-6.04509	-8.45404	-6.6017	-6.60643	-6.1539	-5.98614	-9.63757	-6.04016	0.0276	0.977644	S1185
R.RLS(phos)RS(phos)PMRYS(phos)R.S	Q6AWQ1	SRm160	RE71183p OS=Drosophila melanogaster OX=7227 GN=SRm160 PE=2 SV=1	-4.13002	-2.83425	-2.95061	-3.36296	-3.38048	-3.67672	-3.4222	-2.90887	0.0276	0.936179	S405,S407,S412
K.RVNLFDDS(phos)PPLSPTPR.S	A1ZBW7	CG16742	WASH complex subunit 2 OS=Drosophila melanogaster OX=7227 GN=CG16742 PE=1 SV=1	0.369462	-1.34409	-1.12271	-0.745773	-1.38321	0.173251	-1.27006	-0.473086	0.0275	0.957487	S423
K.DKYDS(phos)DYEDNITIK.M	Q9XZ21	snama	Something that sticks like glue isoform A OS=Drosophila melanogaster OX=7227 GN=snama PE=1 SV=1	-0.828359	-0.684045	-0.88658	-0.571214	-0.705379	-0.694792	-0.695358	-0.984201	0.0274	0.873176	S363
R.RRGT(phos)PTYS(phos)PVRR.Q	Q9V3W7	SF2	LD40489p OS=Drosophila melanogaster OX=7227 GN=SF2 PE=1 SV=1	-1.88734	-1.8619	-2.31997	-2.0102	-1.85074	-1.80784	-2.55291	-1.97746	0.0274	0.908222	T236,S240
R.NPGNGS(phos)PEPPPPPPR.N	A0A0B4K7H9	Dscam1	Down syndrome cell adhesion molecule 1 isoform BI OS=Drosophila melanogaster OX=7227 GN=Dscam1 PE=1 SV=1	0.971307	2.6116	1.46568	1.82396	1.96414	2.05032	1.15219	1.59671	0.0273	0.946046	S1939
R.SSS(phos)STTTAAFDEQR.S	A0A0B4K7Y7	larp	La related protein isoform G OS=Drosophila melanogaster OX=7227 GN=larp PE=1 SV=1	-5.78452	-5.72438	-6.15253	-6.15807	-5.9453	-6.0914	-6.00147	-5.89007	0.0272	0.882825	S619
R.AAWSGTPLPQLAGGKPTVAAAAKPAADDDDDVDLFGS(phos)DDEEDEEAER.I	O96827	eEF1beta	Probable elongation factor 1-beta OS=Drosophila melanogaster OX=7227 GN=eEF1beta PE=1 SV=3	-2.48953	-2.96422	-2.3752	-2.25637	-2.19105	-2.62773	-2.55291	-2.82133	0.0269	0.910218	S105
R.VNDLAGSGPGS(phos)VAGNSK.X	A0A140SRF8	Dmel\CG11857	Uncharacterized protein isoform C OS=Drosophila melanogaster OX=7227 GN=Dmel\CG11857 PE=1 SV=1	-10.1216	-7.10243	-8.81078	-8.79558	-8.83873	-7.78369	-9.9345	-8.38043	0.0267	0.970997	S198
K.QEPEGLNEDFAPES(phos)PATK.S	Q9VJH2	AspRS-m	Aspartyl-tRNA synthetase mitochondrial isoform A OS=Drosophila melanogaster OX=7227 GN=AspRS-m PE=1 SV=3	-1.52468	-1.46718	-1.81016	-1.28664	-1.88359	-1.3095	-1.91603	-1.08512	0.0264	0.919986	S1045
R.IVEDNFS(phos)NDEDEPR.T	Q9VMJ7	lid	Lysine-specific demethylase lid OS=Drosophila melanogaster OX=7227 GN=lid PE=1 SV=1	0.369462	-0.434015	-0.333867	-0.181288	0.128134	-0.541687	-0.158818	-0.111941	0.0262	0.918758	S1475
R.TRLS(phos)VDSEATS(phos)SRPGT(phos)PTMTK.A	Q9VWE6	CG14215	Protein ELYS homolog OS=Drosophila melanogaster OX=7227 GN=CG14215 PE=1 SV=2	-4.42287	-3.56922	-3.727	-3.5718	-4.99228	-3.23388	-3.60999	-3.55918	0.0261	0.952399	S1951,S1958,T1963
R.GDRGS(phos)GGPGGAYGSGR.G	A0A126GUM8	lig	Lingerer isoform L OS=Drosophila melanogaster OX=7227 GN=lig PE=1 SV=1	-5.54824	-5.18067	-5.36496	-5.37879	-5.06578	-5.29759	-5.57167	-5.64187	0.0261	0.897431	S270
R.NQSS(phos)ETEFDM(ox)QR.E	Q8T0G1	ZnT41F	LD05335p OS=Drosophila melanogaster OX=7227 GN=ZnT41F PE=2 SV=1	-2.31384	-2.81368	-3.11548	-3.30125	-3.48079	-3.32972	-2.97418	-1.86375	0.026	0.950939	S101
K.DVTADGPGS(phos)ENGDAGAAGSTN(d)GSSDNQSAASGQR.D	A0A0B4K6U6	sqd	Squid isoform E OS=Drosophila melanogaster OX=7227 GN=sqd PE=4 SV=1	-2.40781	-9.21913	-7.40203	-2.6677	-8.66418	-7.94433	-2.68297	-2.50936	0.026	0.99072	S28
K.N(d)GSVERPST(phos)PAGGIGSAK.Q	Q5KTT4	dNAT1	Uncharacterized protein dNAT1 (Fragment) OS=Drosophila melanogaster OX=7227 GN=dNAT1 PE=2 SV=1	-3.42348	-4.04716	-3.74559	-3.9334	-4.00667	-4.02418	-3.6361	-3.58635	0.0259	0.906762	T1100
K.V(ac)Q(d)EEETVVPQS(phos)PSKK.S	P13469	mod	DNA-binding protein modulo OS=Drosophila melanogaster OX=7227 GN=mod PE=1 SV=2	-6.05612	-5.97536	-6.05655	-5.91271	-6.06079	-6.05	-6.04454	-5.94825	0.0257	0.862711	S43
R.RYS(phos)PVNR.R	Q0IGP7	CG9561	SD20656p OS=Drosophila melanogaster OX=7227 GN=CG9561 PE=2 SV=1	-1.85689	-1.9602	-1.7104	-2.0449	-1.96329	-1.79496	-2.00362	-1.91268	0.0255	0.876074	S629
K.GTGHC(cam)TAC(cam)LTGEYPGGLPDELS(phos)W	A0APG2	CG2867	Amidophosphoribosyltransferase OS=Drosophila melanogaster OX=7227 GN=CG2867 PE=3 SV=1	-2.60623	-2.56999	-2.40773	-2.30601	-2.09816	-2.30805	-2.64934	-2.93621	0.0254	0.913606	S546
M.S(ac)ET(phos)INTAAQFPSFEKPTVQFNEK.G	Q9VCK0	eIF3d1	Eukaryotic translation initiation factor 3 subunit D-1 OS=Drosophila melanogaster OX=7227 GN=eIF3d1 PE=1 SV=1	-7.72669	-7.84223	-8.31	-7.54202	-7.66097	-8.2248	-7.83789	-7.79846	0.0253	0.915604	T5
R.ENS(phos)GDDFR.K	A0A0B4LFQ2	Incenp	Inner centromere protein isoform C OS=Drosophila melanogaster OX=7227 GN=Incenp PE=1 SV=1	-2.47097	-2.43821	-2.76004	-2.9021	-2.98392	-2.51078	-2.70872	-2.46888	0.0252	0.904039	S547
R.LLS(phos)PTLEEHETSDGNQSFGVISSAK.D	A0A0B4JCV4	tacc	Transforming acidic coiled-coil protein isoform J OS=Drosophila melanogaster OX=7227 GN=tacc PE=1 SV=1	3.50998	4.55812	3.42568	4.20233	5.03436	3.58987	3.6739	3.29722	0.0252	0.957057	S927
M.S(ac)DAEET(phos)KAEATTK.V	Q9W0A9	Dmel\CG7974	GM02612p OS=Drosophila melanogaster OX=7227 GN=Dmel\CG7974 PE=2 SV=1	4.15964	3.38829	2.73605	3.06875	2.7171	3.00952	3.74478	3.78087	0.0251	0.950699	T8
K.TQENNS(phos)DEDDDVDSQPTAAQLK.E	Q9W019	Dmel\CG15877	IP09724p OS=Drosophila melanogaster OX=7227 GN=Dmel\CG15877 PE=1 SV=1	1.57302	1.19945	1.45441	1.62859	0.983437	1.86997	1.6341	1.2679	0.025	0.920187	S120
R.N(d)(ac)TATES(phos)ETEN(d)ENTNPAALTPLQSGEAK.N	Q9VYV4	Amun	Amun isoform A OS=Drosophila melanogaster OX=7227 GN=Amun PE=1 SV=1	-8.48269	-8.34323	-7.82562	-8.33899	-6.42337	-10.48	-8.35762	-7.82819	0.0247	0.975852	S275
R.S(phos)AT(phos)PEPLVVK.R	Q9VZ60	Dmel\CG2186	Uncharacterized protein isoform A OS=Drosophila melanogaster OX=7227 GN=Dmel\CG2186 PE=1 SV=1	0.721857	0.249964	0.437554	0.682819	0.51176	0.612536	0.342116	0.527879	0.0245	0.89451	S999,T1001
K.DKKPSANASNSNAGS(phos)DVEKTEPQSGAEGDAAQEVGEEK.S	M9NEL3	kis	Kismet isoform F OS=Drosophila melanogaster OX=7227 GN=kis PE=1 SV=1	0.819345	0.741905	0.526338	0.824139	0.680457	0.758041	0.617187	0.758483	0.0244	0.879209	S1570
K.SGADGQEQLS(phos)PTSQQK.K	A0A0B4LG23	cora	Coracle isoform G OS=Drosophila melanogaster OX=7227 GN=cora PE=1 SV=1	1.19122	1.35516	1.59958	1.38962	1.29615	1.18929	1.47166	1.48093	0.0244	0.889966	S598
R.AQT(phos)PNTGLANGGTQK.K	M9PID3	HIPP1	HP1 and insulator partner protein 1 isoform D OS=Drosophila melanogaster OX=7227 GN=HIPP1 PE=1 SV=1	-1.41416	-4.5103	-5.91888	-7.23971	-4.7509	-3.98659	-5.3885	-5.05376	0.0242	0.984139	T470
R.EYGS(phos)PIKK.Y	D3PFF6	Pitslre	GH16248p OS=Drosophila melanogaster OX=7227 GN=Pitslre PE=1 SV=1	-2.20246	-2.10888	-1.83207	-1.73053	-1.96329	-1.99159	-2.31023	-1.70252	0.0234	0.912206	S539
R.S(phos)AQKPLKVDDEAQFPTLC(cam)	Q960D3	vig2	SD06613p OS=Drosophila melanogaster OX=7227 GN=vig2 PE=1 SV=1	-2.81278	-2.82393	-3.12898	-2.6895	-2.51213	-2.98927	-2.91304	-3.13301	0.0231	0.912197	S396
R.AAMTS(phos)PVGDFEPFENEDEILGDQTVR.D	P49735	Mcm2	DNA replication licensing factor Mcm2 OS=Drosophila melanogaster OX=7227 GN=Mcm2 PE=1 SV=1	-3.20526	-4.08117	-3.11548	-3.19609	-3.28084	-3.34216	-3.507	-3.55918	0.0228	0.931444	S28
K.TISNLAGTPVTNTEEGS(phos)RYSRS(phos)VSR.S	Q8MLV1	LBR	Lamin-B receptor OS=Drosophila melanogaster OX=7227 GN=LBR PE=1 SV=1	-5.19756	-4.51361	-5.2662	-4.624	-4.68764	-4.62755	-5.14878	-5.22747	0.0225	0.934232	S244,S249
R.DS(phos)TVTNGDDKQ(d)SSK.N	P28750	exu	Maternal protein exuperantia OS=Drosophila melanogaster OX=7227 GN=exu PE=1 SV=2	-0.717533	0.161836	-0.668856	-0.614868	-1.66318	-2.65076	1.6126	0.772622	0.0223	0.98169	S236
R.SGS(phos)LGNKPQVANR.N	A0A0B4K7Y7	larp	La related protein isoform G OS=Drosophila melanogaster OX=7227 GN=larp PE=1 SV=1	-2.12786	-1.91568	-1.92909	-1.91724	-1.83995	-1.906	-2.37747	-1.85502	0.0221	0.908799	S1588
K.FGS(phos)PPPEEK.E	Q9VM72	Dmel\CG13773	Uncharacterized protein OS=Drosophila melanogaster OX=7227 GN=Dmel\CG13773 PE=1 SV=1	1.71659	1.35516	1.63495	1.40898	1.98704	1.27324	1.32075	1.44607	0.0221	0.921808	S191
K.QTGPIVIS(phos)K	E2QD65	RpS19a	Ribosomal protein S19a isoform C OS=Drosophila melanogaster OX=7227 GN=RpS19a PE=1 SV=1	-9.78143	-9.02884	-9.79939	-9.75155	-9.63798	-9.63348	-9.60729	-9.5691	0.0217	0.92408	S156
K.RKPC(cam)EVIEDEDITEILESS(phos)DDEPAGPTK.C	Q9VSD9	Uba2	Smt3 activating enzyme 2 OS=Drosophila melanogaster OX=7227 GN=Uba2 PE=2 SV=3	4.00246	3.42931	3.52328	3.89422	3.60556	3.62024	3.7644	3.7721	0.0217	0.912722	S674
R.KS(phos)AELMLANVEEHAK.E	B7Z0I8	CG14896	Uncharacterized protein OS=Drosophila melanogaster OX=7227 GN=CG14896 PE=1 SV=1	-5.37948	-5.89538	-5.10814	-5.38589	-4.81705	-5.42412	-5.27645	-6.33773	0.0216	0.952907	S2831
R.KLLGMPDSEPS(phos)PTEEEAR.S	Q9NFR7	pins	Rapsynoid OS=Drosophila melanogaster OX=7227 GN=pins PE=2 SV=1	-3.26637	-2.78337	-3.19843	-4.23616	-3.97328	0.117562	-6.06213	-3.65282	0.0216	0.986232	S400
R.RFS(phos)DDIADQR.R	A0A0B4K7Y7	larp	La related protein isoform G OS=Drosophila melanogaster OX=7227 GN=larp PE=1 SV=1	-4.67145	-4.56425	-4.40981	-4.33922	-4.36339	-4.45012	-4.67279	-4.5843	0.0215	0.900644	S563
K.SADS(phos)DEDDDEEEPSIQLTNGWHPQK.Q	Q9VRP5	scny	Ubiquitin carboxyl-terminal hydrolase 36 OS=Drosophila melanogaster OX=7227 GN=scny PE=1 SV=3	-1.76357	-0.162922	-1.52054	-0.633234	-0.460611	-0.686837	-1.41089	-1.6079	0.0215	0.962793	S748
K.DLHQLTIGEPDQNS(phos)PLRPFDK.S	Q961C3	Dmel\CG8478	LD23630p OS=Drosophila melanogaster OX=7227 GN=Dmel\CG8478 PE=1 SV=1	-5.41452	-5.96625	-5.93776	-5.81363	-5.77127	-5.34187	-5.79616	-6.30886	0.0215	0.934893	S92
R.RTDSYEAAQQQQQSPES(phos)DEEYVNTR.I	Q9VW35	Trpml	SD02261p OS=Drosophila melanogaster OX=7227 GN=Trpml PE=1 SV=1	-1.51039	-1.30409	-1.69526	-1.54027	-1.77687	-1.36553	-1.43576	-1.55751	0.0214	0.906589	S34
R.QESLPPVTFAADLT(phos)PPPPVSVAPPDVAVTPEEPTVPLINIK.K	Q9VPM5	mbm	Protein mushroom body miniature OS=Drosophila melanogaster OX=7227 GN=mbm PE=1 SV=1	-2.05003	-2.24683	-1.78858	-2.23217	-0.87118	-2.66631	-2.52978	-2.33552	0.0213	0.96028	T174
R.SSLGSEGSGNSNS(phos)PSKR.L	Q95S27	Skp2	GM13370p OS=Drosophila melanogaster OX=7227 GN=Skp2 PE=2 SV=1	-0.682405	-9.25974	0.280504	0.309717	-3.72485	0.184135	-4.48904	-1.40651	0.0211	0.993002	S164
K.LGS(phos)PVANLVTEAPTVPVALS(phos)PGEAANQEASAR.D	Q7K3Z3	p47	GH01724p OS=Drosophila melanogaster OX=7227 GN=p47 PE=1 SV=1	-4.38067	-5.20725	-4.61863	-4.78364	-4.78359	-4.77491	-4.71391	-4.80169	0.021	0.923324	S293,S310
M.S(ac)(phos)DDDC(cam)DIFSAAR.K	A0A0B4KHP8	Rad60	Rad60 isoform F OS=Drosophila melanogaster OX=7227 GN=Rad60 PE=4 SV=1	2.13157	2.48761	2.02223	2.73205	2.12762	2.20795	2.44743	2.50636	0.021	0.926068	S3
R.PAFPVQS(phos)GEIQPSGQNSK.Q	A0A0C4DHG2	Gel	Gelsolin isoform J OS=Drosophila melanogaster OX=7227 GN=Gel PE=4 SV=1	-3.37263	-3.59181	-4.21011	-3.68329	-3.54067	-3.57632	-4.02718	-3.79738	0.0209	0.931608	S42
R.IPLSGHSNHRES(phos)DS(phos)EEELASIENLK.V	Q05192	Hr39	Nuclear hormone receptor FTZ-F1 beta OS=Drosophila melanogaster OX=7227 GN=Hr39 PE=1 SV=3	5.93061	3.19567	3.5367	4.04622	4.15303	4.88908	3.73486	3.84918	0.0208	0.974079	S99,S101
K.S(phos)SEDC(cam)GGEFVGLEKPAGAAVLDFVEAC(cam)ESVK.A	Q86BY9	rig	Protein rigor mortis OS=Drosophila melanogaster OX=7227 GN=rig PE=1 SV=1	-5.51743	-5.99375	-6.0669	-6.27185	-5.69932	-5.9629	-6.18204	-6.08841	0.0207	0.928144	S290
K.LIEQS(phos)GGSSS(phos)DEKITMNSASDAGK.T	A1ZBE8	CG15099	Protein dopey-1 homolog OS=Drosophila melanogaster OX=7227 GN=CG15099 PE=1 SV=1	-8.35193	-5.71673	-5.70162	-5.37879	-7.20841	-6.86815	-5.62297	-5.53214	0.0206	0.97883	S535,S540
R.KYVS(phos)SPLR.L	A0A0B4LGC0	TppII	Tripeptidyl-peptidase II isoform F OS=Drosophila melanogaster OX=7227 GN=TppII PE=4 SV=1	-9.13323	-8.69389	-9.29414	-9.174	-8.98316	-8.99548	-9.18565	-9.21332	0.0206	0.916847	S967
R.SYS(phos)PTKGPQGYSSGAPGSYKPISDPTADFLESQR.Y	A0A0B4LG23	cora	Coracle isoform G OS=Drosophila melanogaster OX=7227 GN=cora PE=1 SV=1	-0.314467	-0.818451	-1.29839	-0.801059	-0.785899	-0.659337	-0.622173	-1.24684	0.0205	0.940134	S688
K.AVT(phos)PEQK.I	Q8T9D1	Chro	SD06626p OS=Drosophila melanogaster OX=7227 GN=Chro PE=2 SV=1	-8.65973	-8.63497	-8.83181	-9.68138	-8.67028	-8.60173	-9.36735	-9.24944	0.0202	0.950975	T620
R.IGS(phos)PSSWAESPGSYR.S	Q9W1R5	vir	Protein virilizer OS=Drosophila melanogaster OX=7227 GN=vir PE=1 SV=1	-1.24297	0.0399929	-0.0670544	-0.413246	-0.419883	-0.725018	-1.08727	0.46832	0.0201	0.96338	S1807
R.RTS(phos)TQS(phos)INENADSVEKR.Q	M9PBL6	kst	Karst isoform G OS=Drosophila melanogaster OX=7227 GN=kst PE=1 SV=1	-4.33631	-4.41427	-4.66115	-4.624	-4.56534	-4.34373	-4.61972	-4.58719	0.0201	0.906906	S990,S993
K.AEPDASGDEVDEFDAMVEGGSKT(phos)SPK.A	P15348	Top2	DNA topoisomerase 2 OS=Drosophila melanogaster OX=7227 GN=Top2 PE=1 SV=1	-6.51785	-6.59318	-6.78443	-6.24578	-6.36036	-6.76406	-6.61643	-6.48066	0.0201	0.918132	T1302
K.ESTPLSAS(phos)PK.K	Q86P47	Cnx99A	SD17909p (Fragment) OS=Drosophila melanogaster OX=7227 GN=Cnx99A PE=2 SV=1	-3.43064	-3.67841	-3.62785	-3.6659	-3.68377	-3.69575	-3.65266	-3.45009	0.0199	0.902441	S636
R.KRPLDS(phos)DPENEQTK.R	Q0KI96	ps	Pasilla isoform K OS=Drosophila melanogaster OX=7227 GN=ps PE=1 SV=1	-6.18331	-6.00303	-5.69358	-6.65364	-6.32383	-5.94761	-6.35557	-5.98583	0.0198	0.938648	S26
R.ESS(phos)SSDLTTVTDVQNR.T	Q9VCR7	CG17119	Cystinosin homolog OS=Drosophila melanogaster OX=7227 GN=CG17119 PE=1 SV=2	1.83787	1.38883	2.20816	1.72958	1.5632	1.76875	0.518921	3.23476	0.0197	0.972293	S370
K.RS(phos)QTPEDNLLIKEEPES(phos)PNSGTVGAVQLDALFAK.S	Q9VKK1	Ge-1	Enhancer of mRNA-decapping protein 4 homolog OS=Drosophila melanogaster OX=7227 GN=Ge-1 PE=1 SV=2	-1.8812	-1.92668	-2.35127	-2.18496	-1.7872	-2.0163	-2.19657	-2.42304	0.0197	0.927669	S562,S577
K.LLPDTTDEQLLTS(phos)ALEEK.L	P23226	Map205	205 kDa microtubule-associated protein OS=Drosophila melanogaster OX=7227 GN=Map205 PE=1 SV=2	-5.48727	-6.79611	-5.97628	-6.08691	-6.55125	-6.40967	-6.16293	-5.30137	0.0197	0.960036	S729
K.NFTEELQS(phos)IPDIQSLIGK.E	Q9I7F7	Ack-like	Activated Cdc42 kinase-like OS=Drosophila melanogaster OX=7227 GN=Ack-like PE=1 SV=3	-3.24729	-5.34804	-4.20724	-4.6409	-4.58682	-4.03626	-4.22849	-4.67043	0.0196	0.965879	S832
R.SGAT(phos)PT(phos)PPSVGSTSPYSAK.S	Q9VHC4	Dmel\CG8176	Uncharacterized protein isoform A OS=Drosophila melanogaster OX=7227 GN=Dmel\CG8176 PE=1 SV=3	-1.27885	-1.10041	-2.46649	-3.18831	-3.09495	-1.20924	-2.22107	-1.58609	0.0193	0.975263	T1117,T1119
R.SVNHPSSGDADEEAMDTAADES(phos)NDLNAPEHLER.D	Q9W282	Dmel\CG3045	tRNA pseudouridine synthase OS=Drosophila melanogaster OX=7227 GN=Dmel\CG3045 PE=1 SV=1	0.088922	-0.304612	-0.481885	-0.48768	-0.374424	-1.18383	1.09132	-0.79508	0.0192	0.969674	S385
K.KHYKSPT(phos)PSGPPS(phos)PGR.N	D0IQK1	CG5798-RA	RH33842p OS=Drosophila melanogaster OX=7227 GN=CG5798-RA PE=2 SV=1	-3.27118	-3.05787	-2.71863	-4.28179	-3.13395	-3.85064	-2.06327	-4.35797	0.0191	0.973838	T485,S491
M(ac)ES(phos)PVVNEVAASLGGEK.L	Q9VEM2	Det	Deterin OS=Drosophila melanogaster OX=7227 GN=Det PE=1 SV=1	0.741889	-0.0518656	0.437554	-0.340307	1.04292	0.047767	-0.253545	-0.124987	0.0188	0.961207	S4
R.RHS(phos)QSS(phos)VDLMADQDQPPS(phos)PSFAGNVGDVDSNLR.Y	Q9VDK9	Dmel\CG16953	GH12359p OS=Drosophila melanogaster OX=7227 GN=Dmel\CG16953 PE=1 SV=3	-1.8997	-3.51011	-3.48562	-3.15003	-3.47912	-1.85163	-4.098	-2.69144	0.0187	0.975053	S539,S542,S554
R.NS(phos)PPQLPK.F	X2JEX7	Usp7	Ubiquitin-specific protease 7 isoform C OS=Drosophila melanogaster OX=7227 GN=Usp7 PE=3 SV=1	0.20603	-0.185867	-0.0557312	0.0218475	-0.15802	0.128873	0.0151108	-0.0734954	0.0185	0.914683	S37
K.NQATS(phos)PNIPAC(cam)C(cam)AVGEK.L	M9PE05	enc	Encore isoform H OS=Drosophila melanogaster OX=7227 GN=enc PE=1 SV=1	-1.73007	-2.04756	-1.52499	-1.68056	-1.57557	-1.88764	-1.99304	-1.6006	0.0184	0.927165	S865
K.QGAVSMN(d)GQN(d)GTAEGS(phos)PQKYEEDRER.K	P48591	RnrL	Ribonucleoside-diphosphate reductase large subunit OS=Drosophila melanogaster OX=7227 GN=RnrL PE=1 SV=2	-2.93466	-7.96749	-5.38426	-4.13399	-5.6838	-6.9105	-3.17487	-4.72341	0.018	0.988597	S783
R.IVSQHTSSSRLS(phos)R.R	P08928	Lam	Lamin Dm0 OS=Drosophila melanogaster OX=7227 GN=Lam PE=1 SV=4	-5.53275	-5.20725	-5.62312	-6.36	-5.86438	-5.70338	-5.79616	-5.43017	0.0177	0.950211	S592
K.RS(phos)AT(phos)PEPLVVK.R	Q9VZ60	Dmel\CG2186	Uncharacterized protein isoform A OS=Drosophila melanogaster OX=7227 GN=Dmel\CG2186 PE=1 SV=1	1.06969	0.516802	0.589514	0.814491	0.642501	0.849762	0.96808	0.459607	0.0176	0.933959	S999,T1001
R.TPT(phos)PNAAAPAPGVNPK.Q	A0A0B4LHP1	gro	Groucho isoform J OS=Drosophila melanogaster OX=7227 GN=gro PE=1 SV=1	-4.14172	-4.14397	-3.96286	-4.34959	-4.31479	-4.41816	-3.8563	-4.07877	0.0175	0.930256	T316
K.DEPLDGAIDSGS(phos)SLDQDGPPPSKR.I	A8MPH9	kay	Transcription factor kayak isoforms D/sro OS=Drosophila melanogaster OX=7227 GN=kay PE=1 SV=2	6.73367	6.66783	6.85859	6.85942	6.85148	6.96202	6.6183	6.61906	0.0172	0.91968	S546
K.NLS(phos)PLSSPR.S	Q9VV79	spd-2	BcDNA.LD24702 OS=Drosophila melanogaster OX=7227 GN=spd-2 PE=1 SV=2	1.6386	-0.0488577	-0.194301	1.44069	3.23983	0.376716	-1.63528	0.786623	0.0171	0.98708	S615
K.YTSSS(phos)PTFSR.A	Q9V491	PlexA	Plexin A isoform A OS=Drosophila melanogaster OX=7227 GN=PlexA PE=1 SV=1	-1.76923	-1.92117	-2.04586	-1.99654	-1.97504	-1.97697	-1.77336	-2.07536	0.017	0.917958	S1683
R.LVYEDTQEETPKNPTESGPST(phos)PNNKT(phos)PR.R	D0IQL0	Caf1-105-RA	MIP13707p OS=Drosophila melanogaster OX=7227 GN=Caf1-105-RA PE=2 SV=1	-1.11857	-1.14468	-1.04708	-1.75906	-1.43097	-0.982981	-0.984102	-1.73816	0.0167	0.951215	T723,T728
V.ATS(phos)ASPVAAPPATVEK.K	C4IY08	His1:CG33852-RA	FI07715p (Fragment) OS=Drosophila melanogaster OX=7227 GN=His1:CG33852-RA PE=2 SV=1	-7.12706	-6.51141	-6.57929	-6.87155	-6.96023	-7.04232	-6.78586	-6.36719	0.0166	0.945198	S15
A.SAFQFS(phos)DDEEEVKR.V	A0A0B4LFL2	eIF3c	Eukaryotic translation initiation factor 3 subunit C OS=Drosophila melanogaster OX=7227 GN=eIF3c PE=3 SV=1	-6.54245	-6.65917	-6.71765	-6.60809	-6.39784	-6.79109	-6.72715	-6.67573	0.0161	0.923657	S35
R.GGGGGS(phos)GSNLNEQTAEDGQAQQQQQPR.N	A0A0H4XWW0	bel-RB	FI24601p1 OS=Drosophila melanogaster OX=7227 GN=bel-RB PE=2 SV=1	-1.69734	-1.61061	-2.0142	-1.82388	-1.98689	-1.84719	-1.83819	-1.53644	0.0157	0.93337	S178
R.HNS(phos)LNSHWR.I	Q8MQQ6	CG5694	LD44026p (Fragment) OS=Drosophila melanogaster OX=7227 GN=CG5694 PE=2 SV=1	-3.98864	-3.60059	-3.66276	-3.58808	-3.97328	-3.77955	-3.51759	-3.63181	0.0155	0.935455	S268
R.EELSFKDQIHS(phos)QEINESRR.I	P08928	Lam	Lamin Dm0 OS=Drosophila melanogaster OX=7227 GN=Lam PE=1 SV=4	-10.4723	-9.38887	-10.7235	-10.8472	-10.4286	-10.7555	-10.3076	-10.0012	0.0153	0.967347	S236
R.RYS(phos)DPKLK.A	Q9VSX7	4080	LD02310p OS=Drosophila melanogaster OX=7227 GN=4080 PE=2 SV=1	-0.473974	-0.93857	-0.501502	-1.59065	-0.397963	-0.426275	-1.62299	-1.11865	0.0153	0.969254	S525
R.ENHS(phos)PTMSPVGFGSIGNAQDNSATPVK.I	Q961D9	lgs	Protein BCL9 homolog OS=Drosophila melanogaster OX=7227 GN=lgs PE=1 SV=1	-0.701213	-1.63746	-0.435025	-0.543655	-1.35222	-1.13161	-1.3624	0.46832	0.0151	0.976251	S207
K.ALIPNPS(phos)AEEDAVAVIPLADNLKK.T	Q8MRY4	blanks	SD13619p OS=Drosophila melanogaster OX=7227 GN=blanks PE=2 SV=1	-9.66883	-9.0964	-9.86149	-9.77821	-9.59092	-9.87932	-9.55853	-9.43662	0.0151	0.948394	S29
K.TPS(phos)PVPAEPAPVPKPAT(phos)PVPEVVEVPEINPTVR.E	P25823	tud	Maternal protein tudor OS=Drosophila melanogaster OX=7227 GN=tud PE=1 SV=2	-1.13674	-2.51085	-1.52946	-1.64819	-1.11919	-1.65647	-1.54361	-2.56516	0.0148	0.971865	S1570,T1584
R.RPS(phos)PPMR.R	Q9VHC0	RnpS1	LD23870p OS=Drosophila melanogaster OX=7227 GN=RnpS1 PE=1 SV=2	0.369462	0.0954193	0.305806	0.453405	0.436124	0.395569	0.152543	0.180905	0.0147	0.932431	S310
R.EPHDLIVREDS(phos)EEEGEQQPER.N	M9PGG7	Dmel\CG11596	Uncharacterized protein isoform D OS=Drosophila melanogaster OX=7227 GN=Dmel\CG11596 PE=1 SV=1	-0.867278	-0.995344	-0.0899708	-0.480536	-0.601526	-0.567015	-0.878048	-0.445002	0.0146	0.95418	S366
K.QSTFVVS(phos)PKPEPK.S	Q8SZ50	sip2	RE16905p OS=Drosophila melanogaster OX=7227 GN=sip2 PE=2 SV=1	-2.88467	-3.02203	-2.61054	-2.98055	-2.99584	-2.76335	-2.97418	-2.82133	0.0142	0.935429	S385
K.AST(phos)PEKETTPQSPGQPK.S	Q9VBI4	Exo84	Exocyst 84 isoform A OS=Drosophila melanogaster OX=7227 GN=Exo84 PE=1 SV=1	-2.24126	-1.73562	-1.97102	-2.94079	-2.03529	-2.20221	-2.52215	-2.18585	0.0142	0.962193	T263
R.AGEADPGVISEDEDEFVFDNLSHKS(phos)S(phos)GSSLNIQR.I	Q9VWS3	Rip11	Rab11 interacting protein isoform A OS=Drosophila melanogaster OX=7227 GN=Rip11 PE=1 SV=1	-1.40532	-1.74532	-1.55201	-1.44913	-1.0399	-2.17414	-1.40036	-1.59333	0.014	0.959274	S260,S261
K.LAPPPDDEDC(cam)EELS(phos)DNDELEDSDMQR.Y	M9PBV6	Nulp1	Uncharacterized protein isoform B OS=Drosophila melanogaster OX=7227 GN=Nulp1 PE=4 SV=1	1.81914	2.3057	2.22152	2.43743	2.39063	2.12283	2.13401	2.08147	0.0137	0.945631	S30
G.RAVDLVDDSNDVDNS(phos)IEAEEEKPR.N	M9PEL7	ImpL2	Ecdysone-inducible gene L2 isoform D OS=Drosophila melanogaster OX=7227 GN=ImpL2 PE=1 SV=1	-0.535331	-0.445836	-0.566592	-0.355474	-0.421892	-0.372654	-0.738908	-0.423889	0.0135	0.936279	S37
K.SAQSQHNVVDMVDLTS(phos)SPS(phos)PGSSPTHVPN(d)NFTGRISPK.G	M9PHL0	e(y)3	Enhancer of yellow 3 isoform B OS=Drosophila melanogaster OX=7227 GN=e(y)3 PE=4 SV=1	-0.994069	-1.08801	-1.46385	-1.17096	-2.68473	-1.13431	-0.384022	-0.567882	0.0135	0.979266	S576,S579
K.S(phos)NPDVVHQLNIPPPSVPK.S	Q86P79	Meltrin	SD04095p (Fragment) OS=Drosophila melanogaster OX=7227 GN=Meltrin PE=2 SV=1	-9.61685	-9.48789	-7.74027	-10.2369	-9.55209	-8.85766	-9.59597	-9.13016	0.0135	0.980384	S835
M.S(ac)(phos)M(ox)DASNSVESR.E	Q9VHC7	rump	FI21236p1 OS=Drosophila melanogaster OX=7227 GN=rump PE=1 SV=1	-8.36284	-8.43073	-8.44935	-8.15305	-7.40298	-8.41774	-9.04607	-8.58212	0.0132	0.970767	S3
K.KSADS(phos)DEDDDEEEPSIQLTNGWHPQK.Q	Q9VRP5	scny	Ubiquitin carboxyl-terminal hydrolase 36 OS=Drosophila melanogaster OX=7227 GN=scny PE=1 SV=3	-6.00181	-2.82393	-4.66507	-2.20837	-2.90311	-2.83187	-3.85246	-6.16395	0.0131	0.990564	S748
R.ARKPSS(phos)DVDEDKKEAITEK.R	B7Z0I8	CG14896	Uncharacterized protein OS=Drosophila melanogaster OX=7227 GN=CG14896 PE=1 SV=1	-6.79238	-6.82381	-7.32295	-7.76086	-6.85398	-6.75073	-6.78294	-8.3645	0.013	0.976938	S2475
R.RRSS(phos)NDTDYVEAAR.K	Q5BHZ5	CG4004	GM05855p OS=Drosophila melanogaster OX=7227 GN=CG4004 PE=2 SV=1	-3.81471	-3.80463	-4.21586	-4.46893	-4.07838	-3.92354	-4.09347	-4.26031	0.0129	0.952984	S227
R.AARS(phos)PS(phos)QIPR.R	X2JE07	Dmel\CG1677	Uncharacterized protein isoform D OS=Drosophila melanogaster OX=7227 GN=Dmel\CG1677 PE=1 SV=1	0.91066	1.24305	0.640126	0.428322	0.553265	0.808152	0.974836	0.834584	0.0128	0.956199	S789,S791
K.VQEEETVVPQS(phos)PSK.K	P13469	mod	DNA-binding protein modulo OS=Drosophila melanogaster OX=7227 GN=mod PE=1 SV=2	-4.67996	-4.53702	-4.50516	-4.42804	-4.61229	-4.6094	-4.53436	-4.44429	0.0125	0.935795	S43
R.HQIKPQFHS(phos)LPR.S	Q9VU88	Liprin-beta	AT31531p OS=Drosophila melanogaster OX=7227 GN=Liprin-beta PE=2 SV=1	-0.410691	-1.10979	-3.64714	-1.05324	2.14808	-3.44574	-2.99515	-1.97746	0.0124	0.992868	S229
K.KFSEEKPSS(phos)PAVPDGK.V	M9NEL3	kis	Kismet isoform F OS=Drosophila melanogaster OX=7227 GN=kis PE=1 SV=1	-0.581879	-0.656313	-0.31446	-0.528842	-0.624481	-0.50801	-0.538986	-0.459802	0.0124	0.938728	S3476
R.KSS(phos)TSESPPELR.I	Q9VVD9	Papst2	Adenosine 3'-phospho 5'-phosphosulfate transporter 2 OS=Drosophila melanogaster OX=7227 GN=Papst2 PE=1 SV=2	-1.32394	-1.44724	-1.29078	-1.40338	-1.32189	-1.16991	-1.62299	-1.40016	0.0124	0.94236	S39
K.KEPS(phos)DEPALQDIK.K	Q9VWP5	htk	Hat-trick isoform D OS=Drosophila melanogaster OX=7227 GN=htk PE=1 SV=4	-5.60378	-5.47794	-5.33337	-5.10245	-5.50959	-5.64057	-5.27645	-5.14012	0.0123	0.95204	S1063
K.AAST(phos)PAAAPPAK.K	P50887	RpL22	60S ribosomal protein L22 OS=Drosophila melanogaster OX=7227 GN=RpL22 PE=1 SV=2	-10.4652	-9.81953	-10.766	-10.4806	-10.1838	-10.5513	-10.672	-10.1737	0.0123	0.962846	T124
M.VMDATQSQQPS(phos)PQSVGR.E	Q9VFT4	rin	AT27578p OS=Drosophila melanogaster OX=7227 GN=rin PE=1 SV=1	-9.51974	-9.53571	-9.103	-9.79627	-9.79311	-9.46729	-9.58576	-9.15735	0.0122	0.958178	S13
K.TLN(d)SS(phos)PPAVPK.K	M9PBW9	rhea	Rhea isoform G OS=Drosophila melanogaster OX=7227 GN=rhea PE=1 SV=1	-0.831316	-2.15989	-1.45532	-1.93016	-1.88359	-1.99159	-1.13884	-1.4097	0.0118	0.974178	S2680
K.KKPSQVMNFDS(phos)EEEDTAKPMSYDEK.R	M9PJC7	fs(1)h	Female sterile (1) homeotic isoform G OS=Drosophila melanogaster OX=7227 GN=fs(1)h PE=1 SV=1	-1.40092	-1.6195	-1.18479	-1.15571	-1.50146	-1.5698	-1.15645	-1.17996	0.0117	0.95386	S944
R.S(phos)LNLPLNR.H	M9PIH3	Wnk	Wnk kinase isoform O OS=Drosophila melanogaster OX=7227 GN=Wnk PE=1 SV=1	0.115268	-0.0458562	0.0226628	0.140885	0.320693	0.151232	-0.0796949	-0.205843	0.0116	0.949816	S1504
R.SKS(phos)LDREER.G	Q9VAW1	Moca-cyp	Moca-cyp isoform A OS=Drosophila melanogaster OX=7227 GN=Moca-cyp PE=1 SV=1	-3.947	-6.25699	-4.76269	-5.42925	-5.53025	-3.82947	-6.71736	-4.36538	0.0116	0.987995	S294
K.KPEDNLKPEGEFYS(phos)PEKPK.Y	A1Z9M5	Dmel\CG30069	Uncharacterized protein OS=Drosophila melanogaster OX=7227 GN=Dmel\CG30069 PE=1 SV=1	0.751801	0.454575	-0.349583	0.236466	0.490552	0.216304	0.518921	-0.178385	0.0115	0.969749	S1160
K.RLS(phos)PEGEC(cam)KDTLSSQGSSSNDSR.W	Q8MQW8	spri	Protein sprint OS=Drosophila melanogaster OX=7227 GN=spri PE=2 SV=3	-2.12786	-2.96422	-3.64909	-2.71163	-4.11953	-3.80343	-1.68552	-1.89023	0.0115	0.986509	S850
R.SSNFGDHANAS(phos)PPR.Q	M9PB68	poe	Purity of essence isoform B OS=Drosophila melanogaster OX=7227 GN=poe PE=4 SV=1	-3.01307	-3.07001	-2.86907	-2.86442	-2.96037	-2.77174	-3.04894	-3.08123	0.0114	0.944575	S3052
M.S(ac)(phos)DRDS(phos)DAVSDAGPR.L	Q9VNE0	Dmel\CG2926	Uncharacterized protein isoform A OS=Drosophila melanogaster OX=7227 GN=Dmel\CG2926 PE=1 SV=1	-3.80306	-1.73562	-1.88835	-2.0449	-3.49934	-2.78867	-1.78701	-1.44199	0.0113	0.98614	S3,S7
R.GLSNS(phos)TEELHPAPPQIDAIKPFDELESK.N	Q8INM3	sle	Protein slender lobes OS=Drosophila melanogaster OX=7227 GN=sle PE=1 SV=1	-1.62373	-2.21277	-1.53844	-1.49638	-1.46786	-1.78219	-1.82875	-1.83774	0.0113	0.960411	S563
R.KTEATQDAEEHPDKDNS(phos)YSDS(phos)DETDELQK.F	X2JCI8	Msr-110	Msr-110 isoform D OS=Drosophila melanogaster OX=7227 GN=Msr-110 PE=1 SV=1	-0.293928	0.286145	0.355118	0.227769	0.332661	0.0830864	0.128509	-0.0116124	0.0106	0.959841	S142,S146
R.GST(phos)PPKT(phos)PDDLGLVTNR.F	Q9W179	Slik	Sterile20-like kinase isoform B OS=Drosophila melanogaster OX=7227 GN=Slik PE=1 SV=2	3.29294	3.04369	2.99129	3.02131	3.22867	3.10855	3.03234	2.93817	0.0104	0.950526	T1471,T1475
R.EGPIPYS(phos)PIK.T	Q9VH03	NUAK	Uncharacterized protein isoform E OS=Drosophila melanogaster OX=7227 GN=NUAK PE=4 SV=2	-2.84828	-3.96548	-3.73937	-4.21388	-5.20278	-3.32972	-2.29715	-3.97686	0.00988	0.987916	S868
R.ISPETLQS(phos)MHGC(cam)SPTK.S	M9NCX1	l(2)gl	Lethal (2) giant larvae isoform G OS=Drosophila melanogaster OX=7227 GN=l(2)gl PE=4 SV=1	-3.23942	-3.4172	-3.43612	-3.48537	-3.4057	-3.43238	-3.46691	-3.3124	0.00982	0.949348	S865
K.VAIVSTGSELC(cam)S(phos)PR.N	E4NKI3	cin-RA	Molybdopterin molybdenumtransferase (Fragment) OS=Drosophila melanogaster OX=7227 GN=cin-RA PE=2 SV=1	-0.41734	-0.760715	-0.468953	-0.676114	-0.554478	-0.634262	-0.669846	-0.50343	0.00972	0.953316	S150
K.SRTEPSGGATS(phos)PPSK.V	Q9W4D2	Rnp4F	RNA-binding protein 4F OS=Drosophila melanogaster OX=7227 GN=Rnp4F PE=1 SV=1	-2.30559	-5.31876	-2.98702	-2.63561	-3.43462	-2.91306	-3.53898	-3.39849	0.00954	0.988648	S698
K.LQSERPSVSHTDQSTDDQLS(phos)VNS(phos)QDADAEPPVMASSR.R	P81900	Pka-R2	cAMP-dependent protein kinase type II regulatory subunit OS=Drosophila melanogaster OX=7227 GN=Pka-R2 PE=1 SV=2	-2.17216	-0.823583	-0.975229	-0.843196	-1.38713	-1.08644	-1.16831	-1.21023	0.00949	0.977876	S65,S68
R.SNS(phos)PPAATSASNASNGPM(ox)DFNTELTK.H	A8DYL3	Vrp1	Verprolin 1 isoform G OS=Drosophila melanogaster OX=7227 GN=Vrp1 PE=1 SV=1	-2.39026	-0.424238	-0.883717	-0.566164	-0.857518	-0.772631	-1.40737	-1.26405	0.0093	0.984239	S154
K.ALIT(phos)LDGESSAEDDPIILQK.E	Q7JZ25	ClC-b	Chloride channel protein OS=Drosophila melanogaster OX=7227 GN=ClC-b PE=1 SV=1	-2.14984	-2.1664	-2.19404	-2.30601	-2.07268	-2.37677	-2.18448	-2.21903	0.00917	0.953734	T10
R.TNSNGS(phos)GMEFNNNNNSSNKK.F	M9PE05	enc	Encore isoform H OS=Drosophila melanogaster OX=7227 GN=enc PE=1 SV=1	-5.07475	-2.9756	-3.02437	-2.94079	-3.13395	-3.13317	-3.45378	-4.33111	0.00913	0.98739	S271
R.EKEVS(phos)DDEADDEKK.E	M9PBL3	Hsp83	Heat shock protein 83 isoform B OS=Drosophila melanogaster OX=7227 GN=Hsp83 PE=3 SV=1	-7.40015	-10.0078	-7.25982	-7.59369	-7.50289	-7.72517	-7.67744	-9.39234	0.00909	0.990365	S220
R.LDQS(phos)PMHSISHHHTGDES(phos)NSNLVQHIK.S	Q7K0T7	psq	LD33470p OS=Drosophila melanogaster OX=7227 GN=psq PE=1 SV=1	-2.94744	-3.26564	-3.12898	-2.99405	-5.16999	-2.96984	-1.84769	-2.38488	0.00907	0.989707	S496,S510
K.KSAFELLMDDDEQDEPAAQES(phos)QS(phos)EEEEKVVVSKPQK.N	Q9NJH7	eIF5B	IF2 protein OS=Drosophila melanogaster OX=7227 GN=eIF5B PE=2 SV=1	-2.5467	-1.91568	-1.7726	-1.42151	-1.55779	-1.90139	-2.07997	-2.15341	0.00902	0.975286	S112,S114
K.RAEQHNTS(phos)PARDDQEVAAGQGSAAPTPAASK.H	Q9VZ60	Dmel\CG2186	Uncharacterized protein isoform A OS=Drosophila melanogaster OX=7227 GN=Dmel\CG2186 PE=1 SV=1	1.25534	0.913634	0.515534	0.745087	0.680457	1.10015	0.833323	0.779639	0.009	0.96752	S818
R.LYGPGALAQGFYS(phos)PK.K	Q7K1T1	vlc	LD44824p OS=Drosophila melanogaster OX=7227 GN=vlc PE=1 SV=1	-5.0525	-6.13971	-6.11982	-6.08691	-5.34805	-6.28916	-5.85628	-5.94084	0.00885	0.979288	S228
R.PTIADALDS(phos)PSLK.R	Q9VUC6	Frl	Formin-like protein OS=Drosophila melanogaster OX=7227 GN=Frl PE=1 SV=3	-9.48238	-8.44079	-8.91168	-8.60456	-8.73916	-9.00811	-9.1032	-8.62418	0.00881	0.974818	S296
R.KLHEEDS(phos)VDPDAAASAGSASK.T	Q9VAW1	Moca-cyp	Moca-cyp isoform A OS=Drosophila melanogaster OX=7227 GN=Moca-cyp PE=1 SV=1	-2.89701	-2.9756	-3.21273	-3.3877	-3.00787	-3.06973	-3.17487	-3.25391	0.00834	0.964004	S917
R.LNSS(phos)FTR.G	U3PXA7	sec8-RA	FI22107p1 OS=Drosophila melanogaster OX=7227 GN=sec8-RA PE=2 SV=1	-3.6914	-4.16727	-4.16492	-4.047	-4.2823	-4.34874	-3.80911	-3.66344	0.00825	0.972456	S226
K.SRS(phos)PAEEKPSLR.L	Q9VZ30	Dmel\CG11122	Uncharacterized protein OS=Drosophila melanogaster OX=7227 GN=Dmel\CG11122 PE=4 SV=3	-4.38762	-3.77849	-4.58476	-3.95436	-4.30289	-4.0961	-4.16059	-4.17752	0.00797	0.97236	S1059
R.SGATTTRFS(phos)QPDADPLR.A	Q9W061	mu2	Mutator 2 isoform B OS=Drosophila melanogaster OX=7227 GN=mu2 PE=1 SV=1	-1.74115	-2.24683	-6.14155	-2.25637	-2.93719	-5.32696	-2.55291	-1.6006	0.00794	0.994823	S1044
R.S(phos)VTAVDGNEQLYHQQGDPQQSNEK.C	P08928	Lam	Lamin Dm0 OS=Drosophila melanogaster OX=7227 GN=Lam PE=1 SV=4	-1.8997	-2.05357	-1.65565	-1.96962	-1.91155	-2.00636	-1.9773	-1.7143	0.00774	0.964742	S596
R.S(phos)C(cam)N(d)GTPVVGR.L	Q9VYY7	HP5	Heterochromatin protein 5 isoform B OS=Drosophila melanogaster OX=7227 GN=HP5 PE=1 SV=1	-2.65778	-3.56234	-1.2423	-1.5304	-3.04455	-1.86503	-2.42647	-1.68696	0.00755	0.989897	S400
R.SGFGDPHDS(phos)ADEDEAAAEPKR.S	A0A0B4LGS5	Camp	Uncharacterized protein isoform B OS=Drosophila melanogaster OX=7227 GN=Camp PE=4 SV=1	-3.48921	-2.93061	-4.52287	-2.88943	-3.33584	-3.50046	-3.33943	-3.68647	0.00752	0.984725	S341
R.IPS(phos)PTEK.S	M9MRJ4	Msp300	Muscle-specific protein 300 kDa isoform G OS=Drosophila melanogaster OX=7227 GN=Msp300 PE=1 SV=1	-0.828359	-0.831315	-0.580434	-0.840145	-0.596979	-0.918689	-1.02126	-0.573236	0.00748	0.96822	S10712
R.NGHQHN(d)GS(phos)ISSGTLQK.Q	Q9VUC6	Frl	Formin-like protein OS=Drosophila melanogaster OX=7227 GN=Frl PE=1 SV=3	-7.92263	-7.06695	-7.00363	-6.62984	-7.26731	-6.76406	-7.36861	-7.25258	0.00738	0.981621	S42
R.YSGHS(phos)MSDPGTS(phos)YR.T	Q7YU05	Pdha	Pyruvate dehydrogenase E1 component subunit alpha OS=Drosophila melanogaster OX=7227 GN=Pdha PE=1 SV=1	1.06969	2.27902	1.88206	1.70368	1.67083	1.7247	1.74495	1.76527	0.00717	0.979341	S226,S233
R.ETRPLS(phos)SDELIGELAQASLQSR.A	Q9V3W9	Rad23	DNA repair protein Rad23 OS=Drosophila melanogaster OX=7227 GN=Rad23 PE=1 SV=1	-2.24126	-2.85511	-2.66849	-2.55336	-2.4534	-2.59759	-2.44799	-2.84704	0.00695	0.973186	S133
M(ac)DAPAEGHVDPES(phos)C(cam)NEIEDEK.S	Q24150	Nap1	Nucleosome assembly protein NAP-1 OS=Drosophila melanogaster OX=7227 GN=Nap1 PE=1 SV=1	-6.18331	-5.67161	-5.50578	-5.72993	-5.60134	-5.95523	-5.8259	-5.73481	0.00666	0.974612	S14
R.TQFFGLDNLPS(phos)PTADRK.S	A0A0B4LHN0	RhoGAP92B	Rho GTPase activating protein at 92B isoform D OS=Drosophila melanogaster OX=7227 GN=RhoGAP92B PE=1 SV=1	0.828741	-0.00011285	0.426062	0.281982	0.479829	0.367196	0.331628	0.331758	0.00657	0.976039	S502
R.KPS(phos)VDMEATIPEK.K	B7Z0I8	CG14896	Uncharacterized protein OS=Drosophila melanogaster OX=7227 GN=CG14896 PE=1 SV=1	-2.77813	-3.10707	-2.65867	-1.96962	-2.35798	-2.48986	-2.46984	-3.21992	0.00603	0.985183	S3054
R.SVDEASRPTS(phos)VETVEDSVQGAEQALAPIVLPAAS(phos)PQK.V	Q8T096	CG15439	LD18949p OS=Drosophila melanogaster OX=7227 GN=CG15439 PE=2 SV=1	2.59233	-1.00697	0.903097	0.814491	1.2337	-0.361531	0.288897	2.11792	0.00599	0.994508	S644,S668
K.SKGTGHC(cam)TAC(cam)LTGEYPGGLPDELS(phos)W	A0APG2	CG2867	Amidophosphoribosyltransferase OS=Drosophila melanogaster OX=7227 GN=CG2867 PE=3 SV=1	-4.3031	-4.50369	-5.31474	-4.32892	-4.05076	-4.94284	-4.34479	-5.13589	0.00596	0.986668	S546
R.RLS(phos)LLETDSRPST(phos)PQLDTVAELGTAS(phos)PR.A	Q8INM3	sle	Protein slender lobes OS=Drosophila melanogaster OX=7227 GN=sle PE=1 SV=1	-4.21396	-4.42984	-3.74144	-3.78522	-3.59042	-4.79872	-4.12317	-3.68183	0.00592	0.985905	S13,T23,S36
R.SIQS(phos)IENYPDQK.H	Q9VJK9	LD27171	GEO06505p1 OS=Drosophila melanogaster OX=7227 GN=LD27171 PE=2 SV=2	0.203143	-0.0961991	1.02998	0.9876	0.2212	1.50358	-1.06493	1.44165	0.00576	0.992879	S113
K.EKES(phos)DAEDT(phos)AVDADGDADGDVDAEVSTLEPEKIELIK.E	Q9VL50	Trp1	RE23984p OS=Drosophila melanogaster OX=7227 GN=Trp1 PE=1 SV=1	0.979766	1.27341	2.10383	2.16875	2.47673	1.38595	1.37793	1.2629	0.00556	0.989247	S314,T319
R.S(phos)PS(phos)PTM(ox)SGGSSHMGIPVR.R	A0A0B4KHZ0	woc	Without children isoform E OS=Drosophila melanogaster OX=7227 GN=woc PE=1 SV=1	-5.60378	-5.49094	-4.97542	-5.0564	-5.44279	-5.50014	-5.38297	-4.82195	0.00532	0.983158	S1081,S1083
K.NVAS(phos)MPLISK.V	Q24593	Rbcn-3A	Uncharacterized protein DmX OS=Drosophila melanogaster OX=7227 GN=Rbcn-3A PE=4 SV=1	-3.52323	-3.76658	-3.25354	-3.49301	-3.14718	-4.14539	-3.3529	-3.41121	0.00508	0.984899	S1572
K.TINS(phos)PKEEMSEADPVSTQR.K	A0A0B4KEI5	Ars2	Arsenic resistance protein 2 isoform E OS=Drosophila melanogaster OX=7227 GN=Ars2 PE=1 SV=1	2.58681	2.63984	2.50979	2.60069	2.50873	2.58582	2.54825	2.67579	0.00464	0.975157	S300
R.SPS(phos)PTMSGGSSHMGIPVR.R	A0A0B4KHZ0	woc	Without children isoform E OS=Drosophila melanogaster OX=7227 GN=woc PE=1 SV=1	-5.44318	-9.2174	-4.92746	-7.35203	-3.69151	-7.66392	-8.18965	-7.41332	0.00458	0.997277	S1083
Q.TDDSPMPS(phos)PGLTTN(d)GGR.A	M9PHL0	e(y)3	Enhancer of yellow 3 isoform B OS=Drosophila melanogaster OX=7227 GN=e(y)3 PE=4 SV=1	-4.37376	0.898132	-4.13465	-4.3018	-1.02761	-4.02418	-3.578	-3.30051	0.00455	0.997357	S1899
R.L(ac)IFEDVPIQ(d)KES(phos)DGEDPEEKPEEK.L	Q9VGG9	CG14730	RE35509p OS=Drosophila melanogaster OX=7227 GN=CG14730 PE=1 SV=4	-5.91896	-6.03125	-6.04627	-6.28507	-6.19729	-5.97835	-6.32339	-5.80027	0.00444	0.981706	S774
R.SENIWNIVSNSS(phos)PNR.S	Q9VV79	spd-2	BcDNA.LD24702 OS=Drosophila melanogaster OX=7227 GN=spd-2 PE=1 SV=2	-0.341612	-1.29694	-0.713914	-0.0878608	2.21103	-0.837194	-3.28677	-0.544907	0.00438	0.996808	S312
M.S(ac)TLNRPKS(phos)PHTPTAIK.K	Q9VWD0	parvin	GH23568p OS=Drosophila melanogaster OX=7227 GN=parvin PE=1 SV=2	-6.46106	-5.69399	-6.67109	-7.5741	-8.11819	-6.48492	-5.77424	-6.04016	0.00432	0.994529	S10
R.WVEENIPSSM(ox)ADSALPILDS(phos)DEEIINTK.F	Q9VQ34	Dmel\CG17660	GH17801p OS=Drosophila melanogaster OX=7227 GN=Dmel\CG17660 PE=1 SV=3	-1.95667	-2.31024	-1.73599	-1.91083	-1.87806	-2.13574	-2.09122	-1.82491	0.00405	0.983527	S522
K.AATAPAGAAAT(phos)AGASPSY(phos)TAITSPVSTPTSALANSHLR.S	Q9VHA0	Scm	Polycomb protein Scm OS=Drosophila melanogaster OX=7227 GN=Scm PE=1 SV=2	-1.63919	-2.86566	-2.11805	-1.59579	-0.532602	-1.22644	-4.47719	-1.99652	0.00352	0.996761	T774,Y781
