## Supplementary Table 5 for "Mechanisms of PP2A-Ankle2 dependent nuclear reassembly after mitosis" (part 2 of 3)

### Sheet: Vincent Archambault 2876 proteo (continued)
Sequence	Accession	Gene name	Description	Log2(Ankle_R1)	Log2(Ankle_R2)	Log2(Ankle_R3)	Log2(Ankle_R4)	Log2(CTL_R1)	Log2(CTL_R2)	Log2(CTL_R3)	Log2(CTL_R4)	Log2(Ankle2/CTL)	p-val(Ankle2/CTL)
R.TS(phos)T(phos)QSINENADSVEKR.Q	M9PBL6	kst	Karst isoform G OS=Drosophila melanogaster OX=7227 GN=kst PE=1 SV=1	-6.6156	-7.37875	-7.4473	-7.43503	-7.26269	-7.6367	-7.1648	-6.82579	0.00332	0.990678	S990,T991
H.VAINSPSIS(phos)PDTR.D	Q9VPQ6	ush	Zinc finger protein ush OS=Drosophila melanogaster OX=7227 GN=ush PE=1 SV=2	-3.04018	-3.17104	-2.59173	-3.1455	-3.14718	-2.91306	-3.22354	-2.676	0.00283	0.98989	S1018
K.QADISEIPEPAVS(phos)PSDS(phos)EKLR.R	Q9V468	CG9776	Zinc finger matrin-type protein CG9776 OS=Drosophila melanogaster OX=7227 GN=CG9776 PE=1 SV=1	0.527833	0.516802	0.437554	0.755209	0.864825	0.106161	0.599811	0.655434	0.00279	0.989757	S1229,S1233
K.LDPDYT(phos)PPYSPNATK.N	Q95RU5	yrt	LD11531p OS=Drosophila melanogaster OX=7227 GN=yrt PE=2 SV=1	-3.53861	-4.06164	-2.80267	-2.52369	-2.52071	-3.73458	-2.27134	-4.41067	0.00267	0.996415	T304
K.LLSTTALETS(phos)PAK.G	Q7JQY8	p190	LD40262p OS=Drosophila melanogaster OX=7227 GN=p190 PE=2 SV=1	-1.23904	-1.03051	-0.835893	-1.02525	-0.8657	-1.9577	-0.741121	-0.576817	0.00266	0.993682	S1071
K.SVTFAEDLESEIDSGS(phos)PR.S	H6QXJ6	Su(z)2-s20	Suppressor 2 of zeste s20 OS=Drosophila melanogaster OX=7227 GN=Su(z)2-s20 PE=4 SV=1	-2.28924	-3.01028	-2.78119	-4.00539	-2.47828	-3.28101	-4.09347	-2.24159	0.00206	0.996956	S281
R.EDYRYS(phos)GS(phos)DNDDDEPQLAGEHSSIVQAPGGDTLR.R	Q9W002	msn	Misshapen isoform A OS=Drosophila melanogaster OX=7227 GN=msn PE=1 SV=3	-4.91567	-3.39717	-3.01181	-3.13949	-2.96037	-3.8086	-3.87173	-3.83119	0.00194	0.996807	S332,S334
K.TLC(cam)SIDEDFENLS(phos)SPR.D	Q9W4C4	spoon	GM14014p OS=Drosophila melanogaster OX=7227 GN=spoon PE=1 SV=2	-1.78634	-2.30306	-2.74957	-2.40173	-2.14386	-2.37039	-2.49203	-2.24159	0.00179	0.994195	S156
K.DAAES(phos)PAAVDASASAATDDVADKK.A	A1ZAK4	Dek	Dek isoform A OS=Drosophila melanogaster OX=7227 GN=Dek PE=1 SV=1	-2.27307	-2.59609	-2.44946	-2.45674	-2.42089	-2.46925	-2.56854	-2.32344	0.00169	0.991726	S50
R.QRS(phos)HETIEFEK.D	Q9VQ76	tho2	LD36155p OS=Drosophila melanogaster OX=7227 GN=tho2 PE=1 SV=2	-3.93932	-3.64169	-3.55863	-5.42193	-4.64196	-3.78803	-4.05113	-4.08692	0.00162	0.997221	S1505
K.FSEEKPSS(phos)PAVPDGK.V	M9NEL3	kis	Kismet isoform F OS=Drosophila melanogaster OX=7227 GN=kis PE=1 SV=1	1.40731	1.38883	1.57898	1.47783	1.37927	1.49923	1.42802	1.53998	0.00161	0.991552	S3476
K.NSS(phos)PPTT(phos)PNTEAPKPFEALHELSK.R	Q8IQ71	dikar	Dikar isoform C OS=Drosophila melanogaster OX=7227 GN=dikar PE=1 SV=2	-0.15966	-1.03646	-0.534803	-0.511751	-0.300472	-0.57067	-0.661441	-0.715963	0.00147	0.995076	S1808,T1812
R.KAS(phos)AEETESAAQAVKPK.R	Q9W061	mu2	Mutator 2 isoform B OS=Drosophila melanogaster OX=7227 GN=mu2 PE=1 SV=1	1.77121	1.71946	-1.59351	2.34998	1.0209	-1.47087	2.13703	2.5542	0.00147	0.999027	S879
R.S(phos)QPDLM(ox)LLNNSGDGVTSAK.A	Q9VED0	CG7218	Protein TAPT1 homolog OS=Drosophila melanogaster OX=7227 GN=CG7218 PE=2 SV=2	-2.59613	-3.41565	-4.95605	-3.72095	-6.78946	-2.56807	-3.51607	-1.82066	0.00137	0.999038	S616
K.LNKS(phos)DPLLGQDSVGVS(phos)PIR.Q	O46093	mip130	EG:86E4.4 protein OS=Drosophila melanogaster OX=7227 GN=mip130 PE=4 SV=1	-1.68659	-1.88317	-1.52946	-1.85433	-1.94006	-1.88764	-1.61891	-1.51224	0.00133	0.994405	S418,S430
R.S(phos)RS(phos)PVGNHRF	Q24491	Rsf1	RNA-binding protein Rsf1 OS=Drosophila melanogaster OX=7227 GN=Rsf1 PE=1 SV=1	0.317015	0.496356	0.482629	0.785154	-0.0101252	0.563362	0.591044	0.932283	0.00115	0.996335	S189,S191
M.S(ac)ETVDSTEVKS(phos)PSYDLSK.F	Q9VNH5	Dmel\CG2091	GH04919p OS=Drosophila melanogaster OX=7227 GN=Dmel\CG2091 PE=1 SV=1	-2.24915	-2.57864	-3.1021	-2.45674	-3.18763	-3.02894	-1.49054	-2.6837	0.00105	0.998028	S13
R.SQS(phos)SENILNEK.D	O62528	pav	Kinesin-like protein OS=Drosophila melanogaster OX=7227 GN=pav PE=2 SV=1	-1.77491	-1.36265	-1.02483	-1.19026	-1.31068	-1.60685	-0.940232	-1.4986	0.000925	0.997042	S696
R.G(ac)HIDLQ(d)DLPTEIASPLVDTSGS(phos)PSK.A	B7Z0I8	CG14896	Uncharacterized protein OS=Drosophila melanogaster OX=7227 GN=CG14896 PE=1 SV=1	-9.29413	-9.1245	-9.54894	-9.21388	-8.64003	-9.83619	-9.49181	-9.2169	0.000871	0.997604	S3126
R.QYEYAVDNDGNTS(phos)PTRK.S	A0A0B4LG23	cora	Coracle isoform G OS=Drosophila melanogaster OX=7227 GN=cora PE=1 SV=1	2.91258	3.03486	2.86293	2.89655	2.85832	3.08551	2.90373	2.8559	0.000865	0.995564	S567
M.A(ac)S(phos)SPTPSLDSMR.G	Q8MQJ9	brat	Brain tumor protein OS=Drosophila melanogaster OX=7227 GN=brat PE=1 SV=2	0.248656	-0.331773	-0.217546	-0.131951	0.195217	-0.480247	-0.583946	0.433149	0.000803	0.997858	S4
R.ELSTT(phos)PVEQLSSSK.R	A0A0B4KG97	fru	Fruitless isoform O OS=Drosophila melanogaster OX=7227 GN=fru PE=1 SV=1	-0.594382	-1.2341	-0.331914	-1.09627	-1.16895	-0.212773	-1.03205	-0.846015	0.000782	0.998019	T349
K.S(phos)M(ox)ELNNQQLLSDLVLEPEEELLTDQK.I	Q6IDF6		RE21490p OS=Drosophila melanogaster OX=7227 PE=2 SV=1	-0.476286	-0.952555	-0.587405	-1.79405	-1.30696	0.923062	-1.87173	-1.55751	0.000709	0.999162	S883
K.ADS(phos)VSHLASK.Y	Q9VHK1	pyd	Polychaetoid isoform J OS=Drosophila melanogaster OX=7227 GN=pyd PE=1 SV=4	-1.86899	-2.19271	-2.05228	-1.96297	-1.41888	-2.52489	-3.07104	-1.06236	5.18e-05	0.999912	S263
R.SS(phos)VDDLDMPK.V	A0A0B4LFV9	MESR4	Misexpression suppressor of ras 4 isoform C OS=Drosophila melanogaster OX=7227 GN=MESR4 PE=1 SV=1	1.04571	0.454575	0.967934	1.01313	1.30225	0.758041	0.961293	0.459607	4.04e-05	0.999874	S1475
K.A(ac)SAFQ(d)FS(phos)DDEEEVKR.V	A0A0B4LFL2	eIF3c	Eukaryotic translation initiation factor 3 subunit C OS=Drosophila melanogaster OX=7227 GN=eIF3c PE=3 SV=1	-5.31184	-5.42083	-5.22504	-5.21808	-5.22506	-5.33688	-5.34478	-5.26857	-0.000122	0.999357	S35
K.KETTGS(phos)PKESESEDISR.L	P26019	DNApol-alpha180	DNA polymerase alpha catalytic subunit OS=Drosophila melanogaster OX=7227 GN=DNApol-alpha180 PE=1 SV=2	-3.92157	-3.7765	-4.22453	-4.25229	-3.95454	-4.54471	-4.0867	-3.5878	-0.000283	0.999128	S318
R.SS(phos)VEYAGPAVNTIDLC(cam)R.E	Q6AWQ1	SRm160	RE71183p OS=Drosophila melanogaster OX=7227 GN=SRm160 PE=2 SV=1	2.21276	2.03154	2.19129	2.13427	2.3021	2.11999	1.98805	2.16155	-0.000462	0.997691	S624
R.TDGS(phos)QGGGIQGSEELESQEGDDESSLVDPK.M	Q6NP69	gfzf	GST-containing FLYWCH zinc-finger protein OS=Drosophila melanogaster OX=7227 GN=gfzf PE=1 SV=1	-3.76864	-3.72566	-3.87836	-3.34383	-3.39777	-4.15414	-3.77607	-3.38587	-0.000658	0.997887	S304
K.GESATVAS(phos)PAK.T	Q9VWT1	HisRS	GH22474p OS=Drosophila melanogaster OX=7227 GN=HisRS PE=1 SV=1	-5.12611	-8.02686	-4.96087	-4.98997	-5.44279	-5.76234	-6.13473	-5.76064	-0.000825	0.999101	S353
K.DTNTTAVQEEVESSLS(phos)PISSTTTK.E	Q7KQM6	CG11148	GIGYF family protein CG11148 OS=Drosophila melanogaster OX=7227 GN=CG11148 PE=1 SV=2	-2.37293	-2.84464	-2.70846	-2.6895	-2.20483	-2.81443	-3.00575	-2.58666	-0.000967	0.996721	S436
K.RQS(phos)YQAR.L	Q24276	Cdc37	Hsp90 co-chaperone Cdc37 OS=Drosophila melanogaster OX=7227 GN=Cdc37 PE=1 SV=1	-7.57308	-10.0773	-7.21768	-9.80627	-9.60021	-8.38032	-7.86234	-8.82754	-0.000975	0.999015	S57
R.EPT(phos)PEELN(d)GGK.K	Q9VZQ1	Ythdc1	YTH domain-containing protein 1 OS=Drosophila melanogaster OX=7227 GN=Ythdc1 PE=2 SV=2	-4.02068	-5.14941	-3.63361	-4.49173	-5.82131	-4.53611	-3.26114	-3.67261	-0.00106	0.998652	T111
K.TVC(cam)NTY(phos)LQSR.Y	Q95TG3	Hipk	SD08329p OS=Drosophila melanogaster OX=7227 GN=Hipk PE=2 SV=1	3.52306	3.50802	3.00101	2.81906	3.1361	3.34514	3.03072	3.34531	-0.00153	0.994739	Y84
R.SNS(phos)PPAATSASNASNGPMDFNTELTK.H	A8DYL3	Vrp1	Verprolin 1 isoform G OS=Drosophila melanogaster OX=7227 GN=Vrp1 PE=1 SV=1	1.55048	2.40227	1.89879	2.11867	2.15146	1.93906	1.95085	1.93516	-0.00158	0.994435	S154
R.TTS(phos)VSVGVPEHIVK.V	Q961V3	Dmel\CG2246	GH05377p OS=Drosophila melanogaster OX=7227 GN=Dmel\CG2246 PE=1 SV=1	-4.04244	-3.34164	-3.63939	-3.99994	-3.36493	-3.50046	-3.72264	-4.42868	-0.00168	0.99563	S237
R.MFDFPC(cam)LHNKHDDEES(phos)ESELEK.Y	Q8SX51	CG6231	RE03738p OS=Drosophila melanogaster OX=7227 GN=CG6231 PE=2 SV=1	-0.542582	-1.00406	-1.17776	-1.18638	-1.35606	-1.02498	-0.97106	-0.551937	-0.00168	0.994713	S538
R.TPS(phos)FTTR.R	M9PBL6	kst	Karst isoform G OS=Drosophila melanogaster OX=7227 GN=kst PE=1 SV=1	-4.6546	-4.67862	-4.90406	-4.68839	-4.76715	-4.60639	-4.87172	-4.67349	-0.00173	0.991499	S3776
T.SAS(phos)PVAAPPATVEK.K	C4IY08	His1:CG33852-RA	FI07715p (Fragment) OS=Drosophila melanogaster OX=7227 GN=His1:CG33852-RA PE=2 SV=1	-7.05672	-6.8042	-6.54126	-6.91814	-6.69003	-7.05701	-6.69248	-6.8729	-0.00198	0.991878	S17
R.ISNLS(phos)ESMTEADLEELVK.K	Q9W4X7	eIF3g1	Eukaryotic translation initiation factor 3 subunit G-1 OS=Drosophila melanogaster OX=7227 GN=eIF3g1 PE=1 SV=1	-7.75516	-8.18271	-7.55105	-7.98837	-7.74541	-8.07444	-8.14397	-7.50421	-0.00231	0.992246	S197
R.SC(cam)HMPDNVSASS(phos)GS(phos)PHQAYHPPLC(cam)HLR.D	Q9VGZ5	cwo	Transcription factor cwo OS=Drosophila melanogaster OX=7227 GN=cwo PE=1 SV=2	1.82385	1.22453	1.61485	1.071	3.28826	1.17299	0.582223	0.700502	-0.00244	0.996914	S189,S191
R.SSSAYGGSHS(phos)QRGDN(d)GNLR.H	O61380	eIF4G1	Eukaryotic translation initiation factor 4G1 isoform A OS=Drosophila melanogaster OX=7227 GN=eIF4G1 PE=1 SV=3	-0.687754	-3.10707	-2.58241	-3.11864	-2.79499	-2.78018	-2.31023	-1.6006	-0.00247	0.996812	S1069
K.KLSPSES(phos)PESSK.K	M9PI97	MESR6	Misexpression suppressor of ras 6 isoform B OS=Drosophila melanogaster OX=7227 GN=MESR6 PE=1 SV=1	-3.66584	-3.71799	-4.07595	-3.64445	-3.8065	-4.30913	-3.97626	-3.00208	-0.00257	0.993436	S24
H.HNSHS(phos)PNASLQLPS(phos)PIITR.R	Q9VVA0	CG9705	Cold shock domain-containing protein CG9705 OS=Drosophila melanogaster OX=7227 GN=CG9705 PE=1 SV=1	-7.33156	-7.09051	-7.08548	-7.08147	-7.78128	-7.04557	-6.9078	-6.84362	-0.00269	0.991596	S25,S34
R.SS(phos)GGSGGGGAGSEQGLGK.S	Q8T498	CG42684	Probable Ras GTPase-activating protein OS=Drosophila melanogaster OX=7227 GN=CG42684 PE=1 SV=3	-2.52739	-1.63295	-1.81561	-2.7685	-0.788489	-2.25416	-3.29975	-2.39117	-0.00272	0.996193	S1427
R.KPS(phos)VS(phos)PSPGR.T	Q8INM3	sle	Protein slender lobes OS=Drosophila melanogaster OX=7227 GN=sle PE=1 SV=1	-1.70274	-3.29385	-1.56113	-1.66428	-1.98689	-2.20789	-1.99832	-2.01583	-0.00327	0.993744	S131,S133
R.S(phos)PGLINPGDVPQDAQR.Q	A0A0B4LHK4	mask	Multiple ankyrin repeats single KH domain isoform F OS=Drosophila melanogaster OX=7227 GN=mask PE=4 SV=1	-2.5467	-2.74392	-2.99936	-3.04935	-2.60039	-2.75501	-2.76163	-3.20876	-0.00338	0.987637	S1565
R.NTAT(phos)ES(phos)ETENENTNPAALTPLQSGEAK.N	Q9VYV4	Amun	Amun isoform A OS=Drosophila melanogaster OX=7227 GN=Amun PE=1 SV=1	-3.43064	-2.66811	-2.12479	-2.80373	-2.91438	-2.60507	-2.94328	-2.55101	-0.00338	0.991153	T273,S275
A.GDGISVQNDPPVDSSGSPAS(phos)PK.K	A0A0B4LGC0	TppII	Tripeptidyl-peptidase II isoform F OS=Drosophila melanogaster OX=7227 GN=TppII PE=4 SV=1	-7.71966	-9.04794	-7.43384	-10.4613	-7.84542	-9.4937	-7.89666	-9.41185	-0.00377	0.996206	S1096
R.GN(d)GKHDQT(phos)PQDDDEDREEGELHPLVTITK.I	Q9VAW1	Moca-cyp	Moca-cyp isoform A OS=Drosophila melanogaster OX=7227 GN=Moca-cyp PE=1 SV=1	-2.83635	-2.51915	-3.39314	-3.00768	-2.80544	-3.14402	-1.6728	-4.11788	-0.00404	0.993839	T251
R.KEES(phos)DDDSLILKR.R	P25439	brm	ATP-dependent helicase brm OS=Drosophila melanogaster OX=7227 GN=brm PE=1 SV=2	-4.09264	-4.45829	-4.15937	-3.9945	-3.98988	-4.96576	-3.77971	-3.95247	-0.00425	0.988877	S1408
K.KKQEES(phos)DEEFFDLDDIK.A	Q9VCC0	CHORD	Cysteine and histidine-rich domain-containing protein OS=Drosophila melanogaster OX=7227 GN=CHORD PE=1 SV=1	-2.84828	-2.62268	-1.81561	-1.72489	-2.81597	-2.00636	-1.94634	-2.22464	-0.00453	0.989804	S325
K.RPLILAPPES(phos)PAAPAPAAK.K	H0RNN8	CG13096-RA	FI17503p1 OS=Drosophila melanogaster OX=7227 GN=CG13096-RA PE=1 SV=1	-4.7907	-4.95669	-5.49875	-6.03018	-5.59407	-5.13725	-5.43359	-5.09014	-0.00532	0.986782	S90
K.EKPAEVES(phos)DKDEWASK.L	Q9VWS3	Rip11	Rab11 interacting protein isoform A OS=Drosophila melanogaster OX=7227 GN=Rip11 PE=1 SV=1	-1.65482	-1.65565	-1.67038	-1.81188	-1.86707	-1.48459	-1.75536	-1.66393	-0.00544	0.973786	S389
R.GET(phos)PEPTT(phos)PSSVKR.T	Q8INM3	sle	Protein slender lobes OS=Drosophila melanogaster OX=7227 GN=sle PE=1 SV=1	-4.13293	-3.09461	-2.82446	-4.02466	-3.55118	-3.47284	-3.52519	-3.50361	-0.00596	0.986026	T68,T73
R.S(phos)PDSSLSEN(d)GSVR.G	Q9W179	Slik	Sterile20-like kinase isoform B OS=Drosophila melanogaster OX=7227 GN=Slik PE=1 SV=2	0.3036	-0.958188	-0.0444963	-0.399707	-0.730062	-0.483689	0.0916914	0.047725	-0.00611	0.985941	S782
R.LQGVLC(cam)AS(phos)EER.L	Q9VUC6	Frl	Formin-like protein OS=Drosophila melanogaster OX=7227 GN=Frl PE=1 SV=3	-3.68497	-3.31827	-2.72887	-2.91489	-2.96037	-3.17707	-3.61972	-2.86444	-0.00635	0.982674	S226
R.MS(phos)SPDGLDQAAAESLGN(d)SFVR.T	A1Z784	ACC	Acetyl-CoA carboxylase isoform A OS=Drosophila melanogaster OX=7227 GN=ACC PE=1 SV=1	-8.99102	-9.43766	-9.70321	-9.69967	-9.87249	-9.29489	-9.43237	-9.20621	-0.0064	0.979884	S1334
R.EKDQTEVANLNDS(phos)DNEELQKELQLDDFSSYFER.S	Q9VKB4	CG6712	Probable ribosome production factor 1 OS=Drosophila melanogaster OX=7227 GN=CG6712 PE=2 SV=1	-0.594382	-0.714702	-1.36072	-1.08178	-0.645458	-1.03252	-0.885371	-1.16102	-0.0068	0.977505	S162
R.IITLTDQHFPSAS(phos)EESS(phos)PIR.A	Q961C9	Tango11	Transport and Golgi organization protein 11 OS=Drosophila melanogaster OX=7227 GN=Tango11 PE=1 SV=1	0.721857	0.274185	0.414478	0.478059	0.689792	0.441652	0.299699	0.48559	-0.00704	0.969482	S130,S134
R.HHLDDVSNQSPQQTQQPM(ox)S(phos)PTR.L	H6WS59	Patronin	Patronin (Fragment) OS=Drosophila melanogaster OX=7227 GN=Patronin PE=2 SV=1	-2.81278	-3.53852	-3.34352	-3.5577	-4.57246	-2.85843	-2.89322	-2.89988	-0.00713	0.987415	S1283
R.ES(phos)KSPAPLTSAAQNNALVNNSHSK.L	E8NH12	alpha-Adaptin-RB	AP-2 complex subunit alpha OS=Drosophila melanogaster OX=7227 GN=alpha-Adaptin-RB PE=2 SV=1	2.16904	2.34625	1.97962	1.83355	1.98704	2.17832	2.06288	2.12895	-0.00718	0.968428	S645
R.DTHS(phos)FDEVR.Q	M9PE05	enc	Encore isoform H OS=Drosophila melanogaster OX=7227 GN=enc PE=1 SV=1	-2.18723	-1.75509	-1.78858	-1.74188	-1.41088	-1.80353	-1.90607	-2.32344	-0.00722	0.976785	S536
K.KRS(phos)KT(phos)PELK.E	Q960C4	CG7971	SD07741p OS=Drosophila melanogaster OX=7227 GN=CG7971 PE=2 SV=1	2.05357	-0.111808	2.44863	1.7141	1.91723	1.24753	1.59078	1.37834	-0.00734	0.989678	S760,T762
R.VEDIKAS(phos)PGGQGQSSPAQQSPQDR.A	M9PJC7	fs(1)h	Female sterile (1) homeotic isoform G OS=Drosophila melanogaster OX=7227 GN=fs(1)h PE=1 SV=1	-2.14984	-2.57864	-2.67838	-2.6677	-3.08218	-2.51781	-2.32343	-2.12168	-0.00736	0.978094	S1989
R.YGS(phos)FNNDDRPFER.N	X2JE34	eIF4H1	Eukaryotic translation initiation factor 4H1 isoform E OS=Drosophila melanogaster OX=7227 GN=eIF4H1 PE=1 SV=1	0.3036	0.546937	0.609972	0.617742	0.573577	0.628562	0.481461	0.42422	-0.00739	0.964138	S179
M.G(ac)DS(phos)DDEYDRK.R	A0A0B4KEI5	Ars2	Arsenic resistance protein 2 isoform E OS=Drosophila melanogaster OX=7227 GN=Ars2 PE=1 SV=1	1.24835	1.52122	1.18802	1.08711	1.30832	1.15097	1.39817	1.21711	-0.00747	0.965928	S5
R.SAERIS(phos)PAFGFNR.L	X2JEN2	l(1)G0196	Inositol hexakisphosphate and diphosphoinositol-pentakisphosphate kinase OS=Drosophila melanogaster OX=7227 GN=l(1)G0196 PE=1 SV=1	-5.99119	-5.26751	-5.70162	-5.76653	-5.57964	-5.97835	-5.85628	-5.28254	-0.00751	0.97589	S1002
R.VKESWDATDS(phos)EAEPEPEEETSQATNNGK.T	M9ND37	eIF5B	Eukaryotic translation initiation factor 5B isoform E OS=Drosophila melanogaster OX=7227 GN=eIF5B PE=1 SV=1	1.14684	1.67467	1.55807	1.73471	1.58338	1.65209	1.47642	1.43277	-0.00759	0.968953	S465
R.FLASPAPTT(phos)PNNSSAK.E	P20232	TfIIS	Transcription elongation factor S-II OS=Drosophila melanogaster OX=7227 GN=TfIIS PE=2 SV=1	-3.37435	-3.22434	-3.18427	-3.32494	-3.12083	-3.15495	-3.51304	-3.28871	-0.00759	0.964499	T88
R.ELGS(phos)PLAEPANFQR.S	Q9VR58	Cp110	Centriolar coiled coil protein 110kDa isoform A OS=Drosophila melanogaster OX=7227 GN=Cp110 PE=2 SV=2	1.82854	1.67921	1.97569	2.17631	1.89722	1.90328	2.06288	1.82754	-0.00779	0.965519	S213
K.KGSS(phos)SNLTGYGQLSSNSMK.R	H6WS59	Patronin	Patronin (Fragment) OS=Drosophila melanogaster OX=7227 GN=Patronin PE=2 SV=1	-3.01307	-3.67841	-2.65867	-3.04935	-3.98037	-2.51078	-2.74378	-3.13301	-0.00789	0.983852	S1454
R.DLES(phos)DSEPFEER.E	U3RC96	scrib-RA	FI23606p1 OS=Drosophila melanogaster OX=7227 GN=scrib-RA PE=2 SV=1	-3.62217	-3.81073	-3.4311	-4.00813	-3.55118	-3.89944	-3.17487	-4.21497	-0.00792	0.977427	S434
K.S(phos)NDHFEAK.Q	Q9VL78	FKBP59	FK506-binding protein 59 OS=Drosophila melanogaster OX=7227 GN=FKBP59 PE=1 SV=1	-9.68929	-8.80383	-10.0007	-9.99561	-9.17523	-9.73594	-9.93196	-9.61454	-0.00793	0.981223	S311
K.LQEDEGEKS(phos)DQDLVVDVANEMESHS(phos)PRPNGEHVSMEVR.D	A0A0B4LHP1	gro	Groucho isoform J OS=Drosophila melanogaster OX=7227 GN=gro PE=1 SV=1	-0.796229	-1.40432	-1.70534	-1.42151	-1.05542	-0.523864	-1.38644	-2.32946	-0.00805	0.98485	S230,S246
R.S(phos)PSQAAPTLSMLLEK.N	Q2XY62	Brd8	CG14514 (Fragment) OS=Drosophila melanogaster OX=7227 GN=Brd8 PE=4 SV=1	-2.25708	-5.59942	-2.97478	-5.98635	-5.03592	-2.78018	-5.0315	-3.93766	-0.00809	0.993679	S315
R.ISVS(phos)PGGN(d)NGTLEYQQVQR.E	E1JH63	shot	Short stop isoform O OS=Drosophila melanogaster OX=7227 GN=shot PE=1 SV=1	-1.63401	-7.81395	-3.95082	-7.42038	-4.73482	-5.09453	-6.01854	-4.93872	-0.00814	0.995417	S59
R.ADDEQPPKS(phos)PPPQEVVAP	Q9VAZ0	Dmel\CG5003	FI05230p OS=Drosophila melanogaster OX=7227 GN=Dmel\CG5003 PE=1 SV=1	1.43833	1.01053	1.31806	1.50808	0.968174	1.41858	1.88064	1.04141	-0.00845	0.974467	S705
K.FPEAQPTEQLPEPES(phos)PNPIPLPPR.E	Q9I7F7	Ack-like	Activated Cdc42 kinase-like OS=Drosophila melanogaster OX=7227 GN=Ack-like PE=1 SV=3	0.26259	-0.554687	0.0453738	0.0922075	-0.0299093	0.765307	-0.844362	-0.0116124	-0.00848	0.982148	S950
K.QDEEKS(phos)ELDEATTDKPEGDEK.F	M9NEL3	kis	Kismet isoform F OS=Drosophila melanogaster OX=7227 GN=kis PE=1 SV=1	-1.8812	-1.57555	-1.46813	-1.63227	-1.59358	-1.68392	-1.78701	-1.45841	-0.00856	0.961503	S1680
R.DAGGGSGAGGAGS(phos)PTAAASAALPQVPQGK.Y	M9PC65	Dmel\CG34126	Uncharacterized protein isoform D OS=Drosophila melanogaster OX=7227 GN=Dmel\CG34126 PE=4 SV=1	-4.10118	-4.91666	-4.64554	-3.18987	-5.34805	-5.09033	-3.99514	-2.38488	-0.00871	0.990619	S113
K.AS(phos)PVAAASGDAEASGDSVLHTR.T	Q9VVS6	Atg3	Autophagy-related protein 3 OS=Drosophila melanogaster OX=7227 GN=Atg3 PE=1 SV=1	-1.71908	-1.76	-1.92909	-1.9432	-1.10298	-3.6348	-1.25102	-1.32597	-0.00915	0.987573	S194
K.SNS(phos)TNSFQEHNAPR.R	Q9VP05	MED1	Mediator of RNA polymerase II transcription subunit 1 OS=Drosophila melanogaster OX=7227 GN=MED1 PE=1 SV=2	-0.761975	0.506615	-0.0349354	0.192449	-0.541312	0.683291	-0.0247598	-0.178385	-0.00917	0.980643	S1291
K.SLES(phos)DEDDILEK.M	Q8MRY4	blanks	SD13619p OS=Drosophila melanogaster OX=7227 GN=blanks PE=2 SV=1	-3.05393	-3.38954	-3.12898	-3.17595	-3.22925	-3.24552	-3.08221	-3.15425	-0.00929	0.954252	S189
R.NLDGDDSDDGS(phos)GT(phos)LPLVYQLPTAPR.A	Q7PLL3	eIF4B	Eukaryotic initiation factor 4B OS=Drosophila melanogaster OX=7227 GN=eIF4B PE=1 SV=1	-9.65134	-9.25152	-10.5415	-10.1987	-10.2608	-10.2134	-9.57057	-9.56091	-0.00934	0.979	S51,T53
R.NEELTLS(phos)DGELESKR.A	Q9VQK5	Dmel\CG3542	LD24714p OS=Drosophila melanogaster OX=7227 GN=Dmel\CG3542 PE=1 SV=1	-3.6957	-3.81686	-4.03981	-3.6659	-3.65135	-3.57632	-3.47425	-4.47871	-0.00941	0.972355	S786
K.STAAFSC(cam)DRPMC(cam)DGGFEPSEPESS(phos)PH	X2JFC3	Ranbp16	Ranbp16 isoform H OS=Drosophila melanogaster OX=7227 GN=Ranbp16 PE=4 SV=1	-3.27923	-4.02571	-3.55316	-3.55569	-3.08218	-3.67357	-3.85246	-3.76762	-0.00949	0.971064	S1097
R.T(phos)TSIGNQTTTANPSEC(cam)IIR.A	A1ZAS3	l(2)k01209	Uridine kinase OS=Drosophila melanogaster OX=7227 GN=l(2)k01209 PE=1 SV=1	1.02134	0.913634	0.800027	0.804778	0.128134	1.67155	1.02777	0.751362	-0.00976	0.976862	T80
R.ERT(phos)PPPLTASQSTSDLGHDVDM(ox)S(phos)PPKR.A	Q8SX89	kuk	Kugelkern isoform A OS=Drosophila melanogaster OX=7227 GN=kuk PE=1 SV=1	-1.21954	-1.60618	-1.91734	-1.83598	-1.57557	-1.45052	-1.83819	-1.6754	-0.00984	0.964139	T419,S439
K.EC(cam)DDLHS(phos)EEESEK.S	Q8SXI2	Yeti	RE36623p OS=Drosophila melanogaster OX=7227 GN=Yeti PE=1 SV=1	-3.08182	-2.67737	-1.85994	-1.96297	-2.67511	-2.07738	-3.31286	-1.47502	-0.0104	0.982759	S78
R.RSS(phos)EENLAGIEIVEHPQPK.P	Q6AWS1	CG30015	SD19814p OS=Drosophila melanogaster OX=7227 GN=CG30015 PE=2 SV=1	-1.57335	-1.4874	-0.89809	-1.05324	-1.18251	-1.36236	-1.24787	-1.17724	-0.0105	0.960788	S1053
R.YS(phos)GSDNDDDEPQLAGEHSSIVQAPGGDTLRR.N	Q9W002	msn	Misshapen isoform A OS=Drosophila melanogaster OX=7227 GN=msn PE=1 SV=3	-6.7381	-6.07954	-7.04602	-6.19501	-6.10143	-6.64832	-6.52821	-6.7385	-0.0106	0.970923	S332
K.TLDTAEPEPEHNFLTPEQS(phos)PK.E	Q9VWS3	Rip11	Rab11 interacting protein isoform A OS=Drosophila melanogaster OX=7227 GN=Rip11 PE=1 SV=1	-1.39653	-1.92668	-1.38481	-1.77645	-1.47619	-1.43712	-1.90607	-1.62263	-0.0106	0.960874	S680
R.MNATSEKNS(phos)PTHPDPPK.T	Q9VC08	Mink	LD43724p OS=Drosophila melanogaster OX=7227 GN=Mink PE=1 SV=2	-2.96033	-3.61297	-3.18427	-4.00813	-3.25768	-3.38014	-3.95145	-3.13301	-0.0109	0.972188	S60
K.AVGITLS(phos)R.Q	Q7K130	DCTN4-p62	Dynactin 4 p62 subunit OS=Drosophila melanogaster OX=7227 GN=DCTN4-p62 PE=1 SV=1	-1.88734	-2.30306	-2.31997	-2.38385	-1.96329	-1.8252	-2.59231	-2.46888	-0.0111	0.964552	S393
R.KNS(phos)LEYDPSQEVEHVEPAAAPLS(phos)PLRR.S	Q6NR26	CG18490	RE33713p OS=Drosophila melanogaster OX=7227 GN=CG18490 PE=2 SV=1	-3.34026	-1.72118	-1.95892	-1.65353	-1.90591	-2.06702	-2.28419	-2.37238	-0.0111	0.978444	S832,S852
R.RTQS(phos)FENDQK.F	E3CTN8	Mbs-RA	MIP27266p OS=Drosophila melanogaster OX=7227 GN=Mbs-RA PE=2 SV=1	-1.78062	-2.55284	-1.57031	-1.79405	-1.83459	-1.80353	-2.22725	-1.78709	-0.0113	0.966105	S123
R.RTQS(phos)FENDQK.F	Q8IQN4	Mbs	FI18194p1 OS=Drosophila melanogaster OX=7227 GN=Mbs PE=1 SV=2	-1.78062	-2.55284	-1.57031	-1.79405	-1.83459	-1.80353	-2.22725	-1.78709	-0.0113	0.966105	S123
R.GGSS(phos)TSAPSFSSNQR.R	Q9VZ60	Dmel\CG2186	Uncharacterized protein isoform A OS=Drosophila melanogaster OX=7227 GN=Dmel\CG2186 PE=1 SV=1	-5.086	-2.96422	-5.18501	-2.47555	-3.25768	-4.40505	-3.38022	-4.62227	-0.0114	0.987922	S1019
R.SSLYMGS(phos)PHYT(phos)PRIS(phos)R.S	Q9VNE0	Dmel\CG2926	Uncharacterized protein isoform A OS=Drosophila melanogaster OX=7227 GN=Dmel\CG2926 PE=1 SV=1	-1.4776	-1.51204	-1.87692	-1.5552	-1.45958	-1.83835	-1.45016	-1.62634	-0.0118	0.949699	S1461,T1465,S1469
K.AATLKPLTLLHST(phos)HSTS(phos)NNNNTESLNQNDK.S	Q86P79	Meltrin	SD04095p (Fragment) OS=Drosophila melanogaster OX=7227 GN=Meltrin PE=2 SV=1	-3.57185	-3.36539	-3.29402	-3.09954	-3.12083	-3.25725	-3.44222	-3.46328	-0.0118	0.949405	T875,S879
K.NVS(phos)PVKFNPDR.L	M9NDX8	Spn	Spinophilin isoform I OS=Drosophila melanogaster OX=7227 GN=Spn PE=1 SV=1	-0.537744	-0.426188	-1.08605	-0.447659	-0.705379	-0.587232	-0.529395	-0.627901	-0.0119	0.954125	S326
R.KAS(phos)ASVDEEQPAAKK.T	B7Z0I8	CG14896	Uncharacterized protein OS=Drosophila melanogaster OX=7227 GN=CG14896 PE=1 SV=1	-6.76137	-7.74807	-8.34486	-7.01171	-7.61317	-6.30856	-7.45429	-8.44179	-0.012	0.982593	S3075
R.YALVRT(phos)PS(phos)RER.D	Q960C4	CG7971	SD07741p OS=Drosophila melanogaster OX=7227 GN=CG7971 PE=2 SV=1	3.15782	3.42931	3.08196	2.90566	3.28672	2.77408	3.58838	2.97532	-0.0124	0.959162	T200,S202
K.QQPLASSSNPHRS(phos)QER.E	Q960S3	btz	LD37788p OS=Drosophila melanogaster OX=7227 GN=btz PE=2 SV=1	-0.614615	-0.451783	-0.562008	-0.641178	-0.228367	-0.523864	-0.671955	-0.79508	-0.0126	0.946477	S136
K.KEDVEVFNPQPAS(phos)DEQDPPTC(cam)PLC(cam)LFAVEQAQM(ox)K.I	Q9Y125	Sap-r	BcDNA.GH08312 OS=Drosophila melanogaster OX=7227 GN=Sap-r PE=1 SV=1	-7.6214	-7.95663	-8.36516	-8.70755	-8.06096	-8.11144	-8.07091	-8.3566	-0.0127	0.9628	S530
K.LGSPVANLVTEAPTVPVALS(phos)PGEAANQEASAR.D	Q7K3Z3	p47	GH01724p OS=Drosophila melanogaster OX=7227 GN=p47 PE=1 SV=1	-4.36345	-5.35992	-4.75012	-5.10831	-4.78359	-5.26406	-4.77788	-4.70449	-0.0129	0.962692	S310
K.K(ac)NQ(d)KS(phos)DLDDNEEESK.A	Q86P47	Cnx99A	SD17909p (Fragment) OS=Drosophila melanogaster OX=7227 GN=Cnx99A PE=2 SV=1	-8.15892	-7.4557	-7.75025	-7.68533	-7.47592	-7.92026	-8.01502	-7.58728	-0.0129	0.955672	S643
R.KEES(phos)DDDSLILK.R	P25439	brm	ATP-dependent helicase brm OS=Drosophila melanogaster OX=7227 GN=brm PE=1 SV=2	-3.79611	-3.63988	-3.19843	-3.21652	-3.01999	-4.27773	-3.22354	-3.27702	-0.0132	0.9684	S1408
R.NFS(phos)GSQFPR.H	M9MS26	slpr	Slipper isoform C OS=Drosophila melanogaster OX=7227 GN=slpr PE=4 SV=1	1.75159	0.237699	0.800027	0.745087	1.47956	0.495075	0.642864	0.969583	-0.0132	0.972911	S880
A.HPNS(phos)QEKPGLLR.V	Q7K485	cathD	CathD isoform A OS=Drosophila melanogaster OX=7227 GN=cathD PE=1 SV=1	-7.91058	-7.33354	-7.67546	-7.53568	-7.62201	-7.47017	-7.73554	-7.57348	-0.0135	0.943264	S22
R.TPS(phos)GNVYIPSGNLNINK.G	O61307	Ten-m	Teneurin-m OS=Drosophila melanogaster OX=7227 GN=Ten-m PE=1 SV=2	2.29979	1.99557	2.14297	1.93498	2.18155	2.21061	1.97126	2.06433	-0.0136	0.93623	S151
K.VS(phos)SPPKGPPMAK.S	Q8T076	Rcd1	LD22513p OS=Drosophila melanogaster OX=7227 GN=Rcd1 PE=1 SV=1	-4.83274	-4.69357	-3.76865	-3.45331	-4.22785	-4.11732	-4.34479	-4.0036	-0.0137	0.969404	S93
R.EAPDQES(phos)EAEDEVVALESDGGDAGDDSDAGVKPTEAVPK.A	A0A0B4LFL2	eIF3c	Eukaryotic translation initiation factor 3 subunit C OS=Drosophila melanogaster OX=7227 GN=eIF3c PE=3 SV=1	-7.9719	-8.2212	-7.90514	-6.06395	-8.41332	-7.10878	-6.26111	-8.32157	-0.0143	0.983361	S166
R.QLQEEIMDNANSSASTS(phos)PSSHR.K	Q9VQV7	Cep97	Centrosomal protein 97kDa isoform B OS=Drosophila melanogaster OX=7227 GN=Cep97 PE=4 SV=3	-2.80114	-2.33202	-2.66849	-1.45846	-2.52071	-2.3203	-2.11397	-2.24728	-0.0145	0.964804	S313
K.EREDYRYS(phos)GS(phos)DNDDDEPQLAGEHSSIVQAPGGDTLR.R	Q9W002	msn	Misshapen isoform A OS=Drosophila melanogaster OX=7227 GN=msn PE=1 SV=3	-3.19152	-1.4712	-1.55657	-1.50119	-1.58906	-1.98183	-1.91603	-2.17495	-0.0147	0.973176	S332,S334
K.DDIVN(d)T(phos)DDQ(d)PSTSK.A	A8DYJ2	hts	Hu li tai shao isoform P OS=Drosophila melanogaster OX=7227 GN=hts PE=1 SV=2	-4.31961	-4.13374	-3.18427	-3.75963	-4.11953	-3.64709	-3.93313	-3.63778	-0.0149	0.959839	#N/A
R.QS(phos)SPGRPHYHDMNASR.N	A0A0B4K6Y7	pyd	Polychaetoid isoform O OS=Drosophila melanogaster OX=7227 GN=pyd PE=1 SV=1	-2.25708	-2.67737	-2.61054	-3.36121	-2.76407	-2.51781	-3.1278	-2.43599	-0.0151	0.959483	S1464
R.SSNFGDHANAS(phos)PPRQGSTK.D	M9PB68	poe	Purity of essence isoform B OS=Drosophila melanogaster OX=7227 GN=poe PE=4 SV=1	-7.95529	-7.60039	-8.61573	-8.61787	-8.07303	-8.51805	-7.92213	-8.21417	-0.0155	0.959104	S3052
K.SIGPHAYIVSDLTT(phos)GDPEDSEC(cam)EDLLPQQPLSIPK.M	Q9W541	eIF2Bepsilon	Eukaryotic translation initiation factor 2B subunit epsilon isoform A OS=Drosophila melanogaster OX=7227 GN=eIF2Bepsilon PE=1 SV=1	-0.324847	-0.989565	-0.385583	-0.519051	-0.216111	-0.0381715	-0.552522	-1.35028	-0.0155	0.963559	T446
K.ATLEAS(phos)PAKPLR.H	Q9V4P1	scra	Anillin OS=Drosophila melanogaster OX=7227 GN=scra PE=1 SV=3	-2.89701	-3.32699	-2.90345	-2.92778	-2.77431	-2.75501	-3.33943	-3.1225	-0.016	0.941678	S81
R.SAT(phos)PTLSTDASKR.K	Q05913	TfIIFalpha	General transcription factor IIF subunit 1 OS=Drosophila melanogaster OX=7227 GN=TfIIFalpha PE=1 SV=3	-2.34731	-2.64068	-3.19843	-3.42013	-2.89192	-1.64872	-2.05224	-4.94982	-0.016	0.982852	T458
R.RLVS(phos)GGS(phos)SSSGAHAEGK.K	B6IDZ6	osa-RC	LD42748p (Fragment) OS=Drosophila melanogaster OX=7227 GN=osa-RC PE=2 SV=1	-3.9755	-4.16988	-4.04236	-4.49556	-4.43951	-3.91237	-4.18206	-4.08488	-0.0161	0.93795	S1922,S1925
K.ES(phos)DAPN(d)SDPKDSGEN(d)GATSWTLEGLR.Q	Q9VLR5	Ssb-c31a	RNA polymerase II transcriptional coactivator OS=Drosophila melanogaster OX=7227 GN=Ssb-c31a PE=2 SV=1	-7.2382	-8.86888	-8.69062	-6.47492	-4.17268	-8.61616	-10.1318	-8.28738	-0.0161	0.990261	S32
K.GHTSQS(phos)QESC(cam)TAAAAASTATAASGQAPGGK.E	Q9W415	wuho	tRNA (guanine-N(7)-)-methyltransferase non-catalytic subunit wuho OS=Drosophila melanogaster OX=7227 GN=wuho PE=2 SV=1	-2.66832	-3.03388	-2.84659	-3.41831	-2.98392	-2.84067	-3.39408	-2.6837	-0.0162	0.948862	S50
R.TNS(phos)PQTPMLSTEETHK.H	P28167	zfh2	Zinc finger protein 2 OS=Drosophila melanogaster OX=7227 GN=zfh2 PE=1 SV=2	0.711736	0.108949	1.08217	1.09511	1.55301	0.743397	1.00155	-0.233835	-0.0165	0.969801	S1577
M.S(ac)LGNARPLVS(phos)VYTEK.N	P09180	RpL4	60S ribosomal protein L4 OS=Drosophila melanogaster OX=7227 GN=RpL4 PE=1 SV=2	-10.4281	-9.47927	-10.766	-10.9335	-10.5094	-10.5625	-10.3835	-10.0848	-0.0167	0.962167	S12
R.KQTS(phos)NPIK.T	A0A0B4KFR7	Amph	Amphiphysin isoform C OS=Drosophila melanogaster OX=7227 GN=Amph PE=1 SV=1	-2.5467	-3.40023	-2.93868	-3.30629	-3.2434	-3.02894	-2.66606	-3.18671	-0.0167	0.949206	S253
K.SKS(phos)DEDITEETPADDKVER.T	Q9V3P6	Rpn2	26S proteasome non-ATPase regulatory subunit 1 OS=Drosophila melanogaster OX=7227 GN=Rpn2 PE=1 SV=1	-6.87783	-6.48646	-6.45849	-6.62984	-6.64127	-6.5643	-6.6966	-6.48066	-0.0174	0.920388	S306
R.SQT(phos)PQLGHPHR.Y	Q9VR33	tank	IP13216p OS=Drosophila melanogaster OX=7227 GN=tank PE=2 SV=1	-3.29221	1.92848	-3.96044	1.62308	1.85635	-2.51781	-4.92706	1.957	-0.0174	0.993621	T414
R.FS(phos)DDENSLLVASPVKK.D	M9NEL3	kis	Kismet isoform F OS=Drosophila melanogaster OX=7227 GN=kis PE=1 SV=1	-3.11027	-3.13232	-2.99936	-2.80373	-3.04455	-2.75501	-3.2485	-2.92704	-0.0176	0.924711	S1541
R.TVS(phos)PTAS(phos)IR.S	B7YZW8	CLIP-190	Cytoplasmic linker protein 190 isoform S OS=Drosophila melanogaster OX=7227 GN=CLIP-190 PE=1 SV=2	-2.41667	-2.45404	-2.97478	-3.23564	-2.92574	-2.48986	-2.79802	-2.79607	-0.0179	0.943527	S217,S221
K.SQVDEKPQS(phos)PVPLR.R	D6W4T8	pod1	Coronin OS=Drosophila melanogaster OX=7227 GN=pod1 PE=1 SV=1	-0.0591877	0.905904	1.56333	0.239353	1.22088	0.106161	0.116341	1.27784	-0.018	0.970221	S735
K.AVGAQPERGS(phos)K.D	A1ZAK4	Dek	Dek isoform A OS=Drosophila melanogaster OX=7227 GN=Dek PE=1 SV=1	-6.63696	-9.63815	-6.88345	-8.59136	-7.29297	-7.47017	-8.32753	-8.58673	-0.0181	0.980661	S44
R.APYSRPPT(phos)PSS(phos)PSVAGLR.R	Q9VHP9	Cenp-C	Centromeric protein-C isoform A OS=Drosophila melanogaster OX=7227 GN=Cenp-C PE=1 SV=4	-0.285794	-1.43541	-0.960071	-1.32452	-1.27755	-0.619045	-1.41795	-0.618645	-0.0181	0.958139	T265,S268
K.RLS(phos)AESPISEEDPVAATK.I	Q9VC62	Esyt2	Extended synaptotagmin-like protein 2 isoform A OS=Drosophila melanogaster OX=7227 GN=Esyt2 PE=1 SV=1	2.44126	2.34911	2.50706	2.65846	2.59572	2.38348	2.53688	2.51269	-0.0182	0.909911	S630
K.SEGADEVDES(phos)DDDEEAPVEKPVSKK.S	P13469	mod	DNA-binding protein modulo OS=Drosophila melanogaster OX=7227 GN=mod PE=1 SV=2	-7.05451	-6.91902	-8.69062	-7.86021	-7.71987	-7.4019	-7.35988	-7.96864	-0.0185	0.965823	S130
R.M(ox)ESS(phos)EEM(ox)QMPK.V	X2JCI8	Msr-110	Msr-110 isoform D OS=Drosophila melanogaster OX=7227 GN=Msr-110 PE=1 SV=1	-3.82411	-3.15802	-3.81372	-4.26861	-3.83192	-3.48658	-3.75267	-3.91936	-0.0185	0.94596	S339
R.QSNPQMS(phos)PPVPGFSDSSDSGNVIK.A	L0MLQ9	4E-T	eIF4E-Transporter isoform H OS=Drosophila melanogaster OX=7227 GN=4E-T PE=1 SV=1	-2.46177	-2.9756	-4.04748	-4.33234	-4.55119	-2.44222	-2.35696	-4.39289	-0.0185	0.979344	S897
R.VSTSS(phos)PTQR.Y	Q5U0T3		AT13360p OS=Drosophila melanogaster OX=7227 PE=2 SV=1	-1.4776	-2.82393	-1.25705	-1.35903	-1.61641	-1.86952	-1.75984	-1.59696	-0.0187	0.960569	S103
R.HLQVES(phos)DDDEASNFPSHR.A	Q6NLL0		AT27170p OS=Drosophila melanogaster OX=7227 PE=2 SV=1	1.70132	1.67467	1.5475	1.69845	1.63744	1.62837	1.6803	1.75106	-0.0188	0.89972	S272
R.TRS(phos)TPS(phos)PLVK.E	Q9VNE0	Dmel\CG2926	Uncharacterized protein isoform A OS=Drosophila melanogaster OX=7227 GN=Dmel\CG2926 PE=1 SV=1	1.426	1.15449	1.46568	1.46556	1.18172	1.07698	1.64685	1.68158	-0.0188	0.930625	S961,S964
R.S(phos)LNSLNEER.D	M9PJQ3	RhoGAPp190	Rho GTPase activating protein p190 isoform G OS=Drosophila melanogaster OX=7227 GN=RhoGAPp190 PE=1 SV=1	-1.45918	-1.3552	-1.38481	-1.51086	-0.722613	-1.78643	-1.60676	-1.51912	-0.0188	0.943576	S986
R.RTS(phos)TQSINENADSVEKR.Q	M9PBL6	kst	Karst isoform G OS=Drosophila melanogaster OX=7227 GN=kst PE=1 SV=1	-3.16442	-3.32845	-3.64326	-3.26807	-3.45423	-3.19953	-3.40807	-3.26542	-0.0192	0.91558	S990
R.RSHS(phos)LPR.L	Q9W4C1	Dmel\CG15784	IP13321p OS=Drosophila melanogaster OX=7227 GN=Dmel\CG15784 PE=1 SV=1	-4.89572	-5.55095	-4.78817	-4.86565	-4.81283	-4.80904	-5.00149	-5.39941	-0.0194	0.939234	S284
K.S(phos)TATDAGGSVSGSGTVAGAGSGTSPTTSLDSVINTK.E	Q962F2	bif	Protein phosphatase 1-binding protein Bifocal OS=Drosophila melanogaster OX=7227 GN=bif PE=2 SV=1	-2.51783	-1.92668	-1.74636	-1.7823	-1.85074	-2.05673	-1.93617	-2.05025	-0.0198	0.93	S824
R.GPPS(phos)PPAPVLHS(phos)PSR.K	M9PGQ6	Bx42	Bx42 isoform B OS=Drosophila melanogaster OX=7227 GN=Bx42 PE=4 SV=1	1.91489	2.01007	1.73614	1.66663	2.5982	1.13423	1.58196	2.09279	-0.0199	0.953176	S228,S236
K.A(ac)VGAQ(d)PERGS(phos)KDAAESPAAVDASASAATDDVADKK.A	A1ZAK4	Dek	Dek isoform A OS=Drosophila melanogaster OX=7227 GN=Dek PE=1 SV=1	-6.88765	-7.59476	-7.05012	-7.5806	-7.02913	-7.26108	-7.71591	-7.02737	-0.0199	0.941159	S44
K.LRNS(phos)REDLDMSTSSR.K	V5P0Q7	sec3-RA	FI21227p1 OS=Drosophila melanogaster OX=7227 GN=sec3-RA PE=2 SV=1	-1.74673	-2.06568	-1.86558	-1.65353	-2.93719	-1.55887	-1.26051	-1.4952	-0.0199	0.959617	S457
K.HSLIMELS(phos)DSEGDTSLNDAEK.T	A0A0B4KGX7	gwl	Greatwall isoform B OS=Drosophila melanogaster OX=7227 GN=gwl PE=4 SV=1	-3.71961	-3.32262	-3.27589	-3.26643	-3.59949	-3.1224	-3.23596	-3.54509	-0.0204	0.921405	S285
K.IVIEDSDDDANHS(phos)DVDPS(phos)ADS(phos)SPRKPNIK.R	Q9VX35	CC4	LD36501p OS=Drosophila melanogaster OX=7227 GN=CC4 PE=1 SV=1	-5.85017	-2.21952	-2.44946	-1.98302	-2.21873	-2.96984	-3.65433	-3.57628	-0.0207	0.982091	S108,S113,S116
R.NDADINFQRVSIS(phos)GEDTSGVPLEDLER.A	D0IQK3	AMPdeam	AMP deaminase OS=Drosophila melanogaster OX=7227 GN=AMPdeam PE=1 SV=2	3.57004	2.89347	1.92352	3.6983	3.44944	3.05322	3.42533	2.23997	-0.0207	0.966118	S142
K.WRDES(phos)DDEEGDQKDNSMFGN.F	E8NH46	CG16817-RA	MIP29050p OS=Drosophila melanogaster OX=7227 GN=CG16817-RA PE=2 SV=1	-0.658577	-0.195814	0.118594	0.0117512	-0.185066	-0.184497	-0.25829	-0.0116124	-0.0211	0.923877	S117
T.GPATSSNRDLN(d)S(phos)S(phos)YDSILGSNDK.L	M9NDX8	Spn	Spinophilin isoform I OS=Drosophila melanogaster OX=7227 GN=Spn PE=1 SV=1	-2.922	-3.78448	-3.24323	-4.68401	-3.82127	-3.52862	-3.38022	-3.81757	-0.0215	0.957406	S1852,S1853
R.ASEAGS(phos)PGVQR.R	A0A126GUN3	unc-104	Uncoordinated-104 isoform I OS=Drosophila melanogaster OX=7227 GN=unc-104 PE=3 SV=1	1.75159	-2.05962	1.2545	1.02154	1.43029	0.998995	0.756997	-1.13176	-0.0216	0.982411	S1318
R.IPLSQVDEQPAAGS(phos)LER.E	Q9VWS3	Rip11	Rab11 interacting protein isoform A OS=Drosophila melanogaster OX=7227 GN=Rip11 PE=1 SV=1	-1.30738	-1.08493	-1.00603	-1.01146	-0.893312	-1.43046	-1.0594	-0.939724	-0.0217	0.911154	S374
K.KKES(phos)NS(phos)EDELEYDPSLYPQR.V	Q960D3	vig2	SD06613p OS=Drosophila melanogaster OX=7227 GN=vig2 PE=1 SV=1	-2.28113	-1.94894	-2.42428	-1.92369	-1.68232	-2.13574	-2.14293	-2.53003	-0.0218	0.929509	S263,S265
K.EAALLSNS(phos)PAKR.V	P92030	egl	Egalitarian OS=Drosophila melanogaster OX=7227 GN=egl PE=2 SV=2	-4.6757	-4.31843	-2.83549	-4.67964	-3.72089	-4.0403	-4.82968	-3.83119	-0.0218	0.964929	S986
K.LLDFNLLDT(phos)DDDDDEEGDEEDKEDTVTK.E	Q9VIF0	CG9246	Nucleolar complex protein 2 homolog OS=Drosophila melanogaster OX=7227 GN=CG9246 PE=1 SV=1	-5.086	-4.51361	-4.09968	-3.90252	-4.29993	-4.6034	-4.4831	-4.12835	-0.0218	0.942317	T102
R.DFVDHVTHVDPIDGVVFIDPEY(phos)VK.D	Q9V393	krz	Kurtz arrestin OS=Drosophila melanogaster OX=7227 GN=krz PE=1 SV=1	-6.51329	-6.91026	-6.76576	-6.76402	-6.50281	-6.72444	-7.43124	-6.20769	-0.0218	0.940919	Y89
K.ADSGSTDTTS(phos)LRR.H	Q9Y128	cert	BcDNA.GH07688 OS=Drosophila melanogaster OX=7227 GN=cert PE=1 SV=1	-1.56349	-2.00031	-2.28933	-2.80373	-1.72633	-2.2483	-2.12549	-2.46888	-0.022	0.945063	S144
R.GTSLS(phos)PGGSEK.R	P28166	zfh1	Zinc finger protein 1 OS=Drosophila melanogaster OX=7227 GN=zfh1 PE=1 SV=2	-2.5467	-3.32553	-3.31085	-3.4911	-3.28376	-1.98183	-4.08896	-3.23116	-0.0221	0.962961	S918
R.YS(phos)SQSSLASEASSSFDR.R	Q7JRH5	Dmel\CG5726	RE28271p OS=Drosophila melanogaster OX=7227 GN=Dmel\CG5726 PE=1 SV=1	-6.04509	-5.42706	-4.90871	-5.77583	-5.56536	-5.51133	-6.03582	-4.95354	-0.0227	0.947149	S679
K.C(cam)SDAEDKKFSEEKPSS(phos)PAVPDGK.V	M9NEL3	kis	Kismet isoform F OS=Drosophila melanogaster OX=7227 GN=kis PE=1 SV=1	-0.441986	-0.487988	-1.01227	-0.786304	-0.523943	-0.527411	-0.583946	-1.00094	-0.0231	0.916014	S3476
R.LVEYHTQHVS(phos)PR.K	T2FFJ5	H-RA	FI21432p1 OS=Drosophila melanogaster OX=7227 GN=H-RA PE=2 SV=1	1.94975	1.39988	1.64985	1.52	2.03544	1.80799	0.961293	1.80708	-0.0231	0.935852	S574
R.NRTDS(phos)NSTTAS(phos)DPEFIELDFPLGK.L	X2JDJ3	PAPLA1	Phosphatidic acid phospholipase A1 isoform D OS=Drosophila melanogaster OX=7227 GN=PAPLA1 PE=1 SV=1	-2.38157	-2.17949	-2.20115	-1.72489	-1.75138	-2.32647	-2.27134	-2.04529	-0.0232	0.919707	S1915,S1921
R.ASETGSELSQSQS(phos)VSSLDHEEDER.L	U3RC96	scrib-RA	FI23606p1 OS=Drosophila melanogaster OX=7227 GN=scrib-RA PE=2 SV=1	-0.401873	-0.42229	-0.31832	-0.28533	-0.311605	-0.266591	-0.440426	-0.312242	-0.0242	0.87196	S1381
R.RS(phos)SDPNLLASLK.A	X2JFU8	baz	Bazooka isoform C OS=Drosophila melanogaster OX=7227 GN=baz PE=1 SV=1	-0.671766	-1.1706	-1.11262	-0.960873	-1.00635	-0.861611	-1.09858	-0.852511	-0.0242	0.896382	S151
R.RAS(phos)DSDKENTYTATFVK.K	Q0KHT7	Drak	Death-associated protein kinase related OS=Drosophila melanogaster OX=7227 GN=Drak PE=1 SV=2	-2.9997	-3.14511	-3.1021	-3.31304	-3.21525	-3.19953	-3.17487	-2.87321	-0.0243	0.888569	S436
R.SRS(phos)HDDEELAANAAK.V	Q9VSF2	MED24	Mediator of RNA polymerase II transcription subunit 24 OS=Drosophila melanogaster OX=7227 GN=MED24 PE=1 SV=2	0.382281	0.274185	0.241698	0.114394	-0.092543	0.367196	0.342116	0.494147	-0.0246	0.89901	S830
K.LIDEEAAES(phos)DLDM(ox)V	Q9VMU8	senju	UDP-galactose transporter senju OS=Drosophila melanogaster OX=7227 GN=senju PE=1 SV=2	-1.55858	-0.376322	-0.302939	-0.384071	-1.08059	0.477486	-0.454879	-1.46503	-0.0247	0.961288	S384
R.KM(ox)S(phos)IGHEAN(d)GQLAK.E	P48592	RnrS	Ribonucleoside-diphosphate reductase subunit M2 OS=Drosophila melanogaster OX=7227 GN=RnrS PE=1 SV=2	-6.30956	-7.19942	-6.81727	-7.62696	-7.3384	-7.53723	-6.66938	-6.30886	-0.0248	0.950827	S36
R.NSMRS(phos)PNDLISIAGSK.A	Q9W3F7	Miga	Mitoguardin OS=Drosophila melanogaster OX=7227 GN=Miga PE=1 SV=2	-3.90403	-3.87747	-4.5336	-4.38472	-4.88195	-3.62869	-4.17966	-3.9103	-0.0248	0.940036	S72
K.WRDES(phos)DDEEGDQKDNSMFGNFLNSPGGDWNNK.F	E8NH46	CG16817-RA	MIP29050p OS=Drosophila melanogaster OX=7227 GN=CG16817-RA PE=2 SV=1	2.86543	2.91866	3.37428	3.18936	3.44944	2.9438	2.87151	3.18277	-0.0249	0.909386	S117
K.VGLSPTDDC(cam)QPIDLTQQS(phos)P	Q8IQQ4	Gorab	RAB6-interacting golgin OS=Drosophila melanogaster OX=7227 GN=Gorab PE=1 SV=1	-0.552306	-0.190832	-0.708837	0.253703	-0.273009	-0.85714	0.210931	-0.178385	-0.0252	0.937746	S338
K.ISPAMSASTSS(phos)EKPISELATSVLTHR.F	Q9VC62	Esyt2	Extended synaptotagmin-like protein 2 isoform A OS=Drosophila melanogaster OX=7227 GN=Esyt2 PE=1 SV=1	-0.60953	-1.34778	-1.42587	-1.6589	-1.2135	-1.3719	-1.22602	-1.12913	-0.0254	0.92251	S656
K.AST(phos)PPPITGR.W	Q5KTT4	dNAT1	Uncharacterized protein dNAT1 (Fragment) OS=Drosophila melanogaster OX=7227 GN=dNAT1 PE=2 SV=1	-2.12061	-2.47811	-2.49243	-2.42897	-2.27573	-2.53914	-2.30367	-2.29957	-0.0255	0.884048	T528
R.S(phos)PLDIENDSKR.R	A0A0B4LHP1	gro	Groucho isoform J OS=Drosophila melanogaster OX=7227 GN=gro PE=1 SV=1	-2.63694	-2.86566	-2.52775	-2.60421	-2.60039	-2.70596	-2.67449	-2.55101	-0.0257	0.873919	S206
K.ILGGGSSGS(phos)PQKK.A	Q9VKD2	Hacd1	Very-long-chain (3R)-3-hydroxyacyl-CoA dehydratase OS=Drosophila melanogaster OX=7227 GN=Hacd1 PE=1 SV=1	4.90587	4.96386	4.74757	3.74983	5.02056	4.36916	4.26918	4.81112	-0.0257	0.94081	S240
R.RPS(phos)FAGR.R	H6WS59	Patronin	Patronin (Fragment) OS=Drosophila melanogaster OX=7227 GN=Patronin PE=2 SV=1	-2.21786	-3.05787	-2.14522	-2.46612	-3.3014	-1.92927	-2.16059	-2.39117	-0.0262	0.943863	S438
K.QPNMLAGAS(phos)R.S	Q9VTZ0	tral	GH08269p OS=Drosophila melanogaster OX=7227 GN=tral PE=1 SV=3	-0.476286	-0.0147109	-0.135222	-0.262687	0.031587	-0.184497	-0.410187	-0.219771	-0.0265	0.889291	S215
R.S(phos)PS(phos)PVPSSAAAMIR.E	Q9VR33	tank	IP13216p OS=Drosophila melanogaster OX=7227 GN=tank PE=2 SV=1	1.54479	0.454575	1.84371	1.6064	1.51675	1.76151	-0.0937618	2.37119	-0.0266	0.964151	S60,S62
R.AAGDTS(phos)KESTPLSASPK.K	Q86P47	Cnx99A	SD17909p (Fragment) OS=Drosophila melanogaster OX=7227 GN=Cnx99A PE=2 SV=1	-7.41144	-7.37152	-7.54524	-7.41747	-7.42602	-7.46798	-7.45429	-7.28783	-0.0274	0.857313	S627
K.T(phos)SPTAPAVLSGPPT(phos)PPR.Q	Q8MR94	Synj	SD04710p (Fragment) OS=Drosophila melanogaster OX=7227 GN=Synj PE=2 SV=1	0.865725	0.818019	1.21498	1.11882	1.13464	0.903438	0.96808	1.12092	-0.0274	0.877391	T849,T862
K.HC(cam)TS(phos)PTSAGQLILPEC(cam)LK.L	Q9VQ94	Sec24CD	LP05220p OS=Drosophila melanogaster OX=7227 GN=Sec24CD PE=1 SV=2	-7.92263	-8.07304	-8.08707	-7.77571	-8.56422	-7.72517	-8.09969	-7.35904	-0.0276	0.924139	S989
R.WRS(phos)PPQFNR.F	Q9VHC0	RnpS1	LD23870p OS=Drosophila melanogaster OX=7227 GN=RnpS1 PE=1 SV=2	-1.37912	-0.897409	-1.06643	-1.81188	-1.95163	-1.06824	-1.17129	-0.852511	-0.0278	0.93222	S323
K.QDS(phos)LLTEDESVEEKLPTTK.L	A0A0B4LFQ2	Incenp	Inner centromere protein isoform C OS=Drosophila melanogaster OX=7227 GN=Incenp PE=1 SV=1	-0.910399	-1.52452	-1.84315	-1.49158	-1.32565	-1.64872	-1.19233	-1.49182	-0.0278	0.911463	S403
R.GRKPT(phos)VDTDEGPIKK.T	B7Z0I8	CG14896	Uncharacterized protein OS=Drosophila melanogaster OX=7227 GN=CG14896 PE=1 SV=1	-5.45773	-5.77121	-5.68558	-5.85245	-5.44933	-5.35694	-5.57798	-6.27124	-0.0279	0.912852	T2967
K.STHLHES(phos)S(phos)TDDDFPSLDDSLGDATTPPHK.Q	Q9W179	Slik	Sterile20-like kinase isoform B OS=Drosophila melanogaster OX=7227 GN=Slik PE=1 SV=2	-0.761975	-0.401039	-0.530318	-0.238384	-0.334133	-0.227121	-0.566186	-0.692467	-0.028	0.890445	S640,S641
R.SHS(phos)VDGLLDQAGSTPEQR.I	M9PHR5	Ect4	Ectoderm-expressed 4 isoform K OS=Drosophila melanogaster OX=7227 GN=Ect4 PE=1 SV=1	0.0396043	0.286145	0.201819	0.350345	0.296456	0.25811	0.244862	0.191468	-0.0282	0.857793	S1486
R.ETLAPAPGAPSAPAAAST(phos)PVDKLDGNK.V	P20240	Ote	Otefin OS=Drosophila melanogaster OX=7227 GN=Ote PE=1 SV=2	-6.45813	-5.93038	-5.87273	-6.07538	-6.18632	-6.04186	-6.18204	-5.81373	-0.0282	0.891342	T80
K.EHPPS(phos)PR.T	P35600	Gnf1	Replication factor C subunit 1 OS=Drosophila melanogaster OX=7227 GN=Gnf1 PE=1 SV=2	-5.19756	-8.60657	-5.54143	-5.72993	-4.98751	-5.30244	-6.14407	-8.52788	-0.0284	0.978717	S408
R.EELS(phos)FKDQIHSQEINESR.R	P08928	Lam	Lamin Dm0 OS=Drosophila melanogaster OX=7227 GN=Lam PE=1 SV=4	-10.3435	-9.2105	-9.65617	-9.91451	-9.51868	-10.049	-9.9173	-9.52505	-0.0287	0.922346	S229
K.SHS(phos)TGS(phos)PEKDER.L	Q7K180	Map60	LD02709p OS=Drosophila melanogaster OX=7227 GN=Map60 PE=1 SV=1	-5.88908	-6.75788	-6.00586	-6.43461	-6.34808	-6.8048	-6.68292	-5.13589	-0.0289	0.946249	S142,S145
R.SASIRES(phos)KSS(phos)VSSDKK	P29327	RpS6	40S ribosomal protein S6 OS=Drosophila melanogaster OX=7227 GN=RpS6 PE=1 SV=1	-7.95942	-9.04144	-8.52157	-8.26905	-7.84197	-8.23962	-8.23682	-9.35723	-0.029	0.942415	S240,S243
K.KKEEES(phos)DQSDDDM(ox)GFGLFD	M9PBK5	RpLP1	Ribosomal protein LP1 isoform B OS=Drosophila melanogaster OX=7227 GN=RpLP1 PE=3 SV=1	-3.12907	-4.38363	-4.46695	-3.31813	-3.75899	-3.29303	-4.25607	-3.87284	-0.0292	0.942318	S100
K.YIDDVMLRFS(phos)DDENSLLVAS(phos)PVKK.D	M9NEL3	kis	Kismet isoform F OS=Drosophila melanogaster OX=7227 GN=kis PE=1 SV=1	-2.07084	-1.24438	-2.42428	-1.79405	-2.98392	-1.41395	-1.3122	-1.70644	-0.0293	0.948666	S1541,S1551
K.NVGIFIKDDS(phos)DEEDVDDK.K	Q8IRG6	dre4	FACT complex subunit spt16 OS=Drosophila melanogaster OX=7227 GN=dre4 PE=1 SV=2	-8.67325	-7.56696	-7.74027	-7.72801	-7.97159	-7.68913	-8.30222	-7.62712	-0.0296	0.924442	S438
M.S(ac)T(phos)QQAENEESAAAK.S	X2JKP3	CDC50	Uncharacterized protein isoform B OS=Drosophila melanogaster OX=7227 GN=CDC50 PE=3 SV=1	-1.94382	-3.39106	-3.8159	-2.41983	-2.63727	-3.74445	-2.14293	-2.92704	-0.0297	0.955472	T4
M.S(ac)S(phos)AEYYPFK.C	A0A0B4KH34	AnxB9	Annexin OS=Drosophila melanogaster OX=7227 GN=AnxB9 PE=1 SV=1	-9.4218	-8.81425	-9.76932	-9.76927	-9.50117	-9.95555	-9.41159	-8.78726	-0.0298	0.930437	S4
R.HNS(phos)GLEGIVIDSGNSVAAEEKVENIASFINASSHR.L	A1Z8W8	garz	Gartenzwerg isoform B OS=Drosophila melanogaster OX=7227 GN=garz PE=1 SV=1	-2.98646	-3.97687	-4.29886	-4.05547	-3.98037	-2.97952	-3.2739	-4.96475	-0.0298	0.953991	S589
R.M(ox)S(phos)DNYELHR.D	Q8T9F6	Pvr	SD03187p OS=Drosophila melanogaster OX=7227 GN=Pvr PE=2 SV=1	-4.92574	-5.08884	-5.51284	-5.41465	-5.09113	-5.1286	-5.33406	-5.26857	-0.0299	0.881075	S944
R.HQQIYGIWADDS(phos)EEES(phos)GGEGGTKR.R	Q9Y103	sip1	Septin-interacting protein 1 OS=Drosophila melanogaster OX=7227 GN=sip1 PE=1 SV=1	-1.95023	0.422426	0.448956	0.295916	-0.00258759	2.08558	0.591044	-3.33647	-0.0301	0.980246	S44,S48
R.QVSVDNVPTVSSHNLSNAGS(phos)PLPVAR.H	H6WS59	Patronin	Patronin (Fragment) OS=Drosophila melanogaster OX=7227 GN=Patronin PE=2 SV=1	-3.64696	-4.19626	-3.453	-4.40261	-4.88638	-3.55589	-3.97002	-3.16499	-0.0304	0.943689	S552
R.NNAS(phos)PS(phos)PHHVEITSVFGNR.A	A0A0B4K6G6	Dmel\CG7518	Uncharacterized protein isoform F OS=Drosophila melanogaster OX=7227 GN=Dmel\CG7518 PE=1 SV=1	-3.09598	-3.31105	-3.34825	-3.36472	-3.2434	-3.26908	-3.28677	-3.19769	-0.0308	0.843299	S2291,S2293
R.EEEN(d)AAAAEEEAGEISATGGATS(phos)PEPVSFK.V	Q9VV74	Smn	Survival motor neuron protein OS=Drosophila melanogaster OX=7227 GN=Smn PE=1 SV=1	-4.39111	-5.17541	-4.91806	-4.72845	-4.19725	-4.4208	-5.64932	-4.82195	-0.0309	0.932844	S65
K.APAAADIFGDADDIS(phos)DDEDEAGPAAR.K	Q94546	Atu	Another transcription unit protein OS=Drosophila melanogaster OX=7227 GN=Atu PE=1 SV=2	0.901784	0.66155	1.04509	0.734894	0.975826	0.743397	0.926869	0.821043	-0.031	0.85672	S313
K.GGGGGGS(phos)GALSDGDGSGKPLVDSEK.R	Q9V406	crp	Activator protein 4 OS=Drosophila melanogaster OX=7227 GN=crp PE=1 SV=1	-1.31978	-1.49967	-0.984401	-1.23364	-1.33319	-1.1479	-1.35222	-1.08003	-0.031	0.867513	S77
R.LTQTNSRS(phos)S(phos)MS(phos)ISNFINK.E	A1Z713	Vps13	Vacuolar protein sorting-associated protein 13 OS=Drosophila melanogaster OX=7227 GN=Vps13 PE=1 SV=2	-8.96488	-8.13702	-7.45816	-6.32545	-6.59701	-7.27246	-6.99636	-9.89552	-0.031	0.972129	S826,S827,S829
R.TGS(phos)RES(phos)LTSIGTMNSIATTATSR.M	B7YZW8	CLIP-190	Cytoplasmic linker protein 190 isoform S OS=Drosophila melanogaster OX=7227 GN=CLIP-190 PE=1 SV=2	0.0363639	-0.846903	-0.379521	-0.768794	-0.448271	-0.483689	-0.487936	-0.414248	-0.0312	0.896181	S323,S326
K.KVQFSSES(phos)LRSDVDELC(cam)DQLKDSALSNLSNDNIR.I	A1Z784	ACC	Acetyl-CoA carboxylase isoform A OS=Drosophila melanogaster OX=7227 GN=ACC PE=1 SV=1	-9.17108	-8.31984	-8.12552	-10.6372	-8.97494	-8.34784	-8.9578	-9.84748	-0.0314	0.960054	S105
R.RIS(phos)VHDER.R	M9PFL9	cmet	CENP-meta isoform F OS=Drosophila melanogaster OX=7227 GN=cmet PE=1 SV=1	-3.30366	-3.60412	-3.30777	-3.74586	-2.61871	-3.75107	-2.99515	-4.47069	-0.0314	0.941008	S1899
K.L(ac)HSDKN(d)ES(phos)GEAPKPGSK.G	Q9VP57	pzg	LD15904p OS=Drosophila melanogaster OX=7227 GN=pzg PE=1 SV=1	-8.97419	-7.79954	-7.80814	-9.22402	-8.47073	-8.37213	-8.55772	-8.27989	-0.0314	0.935341	S576
K.S(phos)QPSSFLSSVR.S	X2JE07	Dmel\CG1677	Uncharacterized protein isoform D OS=Drosophila melanogaster OX=7227 GN=Dmel\CG1677 PE=1 SV=1	-1.87508	-2.15342	-1.84873	-1.87292	-2.26848	-1.87403	-1.9773	-1.502	-0.0321	0.882586	S157
R.QPPAHC(cam)HS(phos)PEHVVNYSER.S	Q9W147	Fcp1	TFIIF-interacting CTD phosphatase isoform A OS=Drosophila melanogaster OX=7227 GN=Fcp1 PE=1 SV=1	-0.339506	-0.391483	-0.34367	-0.763004	-0.612958	-0.50451	-0.43863	-0.151439	-0.0325	0.867821	S697
K.VASSALTS(phos)PLK.T	Q9VND3	Pi4KIIalpha	LD24833p OS=Drosophila melanogaster OX=7227 GN=Pi4KIIalpha PE=1 SV=3	-5.086	-4.95669	-5.31474	-5.16215	-5.02611	-5.67164	-5.09799	-4.59298	-0.0327	0.900703	S185
R.TPKIS(phos)PENSFLDTNYTNK.E	Q9W4C4	spoon	GM14014p OS=Drosophila melanogaster OX=7227 GN=spoon PE=1 SV=2	-4.34643	-4.71248	-5.87273	-4.94733	-5.14322	-4.95425	-4.85246	-4.79835	-0.0327	0.924548	S195
K.KPASPVAATT(phos)PTR.Q	Q9W2S1	Tango5	FI17817p1 OS=Drosophila melanogaster OX=7227 GN=Tango5 PE=1 SV=1	-3.37263	-3.42966	-3.18427	-3.44217	-3.69345	-3.01892	-3.46252	-3.1225	-0.0328	0.876837	T511
K.RKLDETIPNLAS(phos)PIPS(phos)PDVNAPS(phos)PER.D	Q8MQN9	CG15160	RE28759p OS=Drosophila melanogaster OX=7227 GN=CG15160 PE=2 SV=1	-3.11027	-2.17293	-2.15209	-1.7823	-2.48667	-2.05673	-2.40527	-2.13746	-0.0329	0.917511	S105,S109,S116
K.HFEVHQSPSASTVS(phos)PK.Q	Q9VP57	pzg	LD15904p OS=Drosophila melanogaster OX=7227 GN=pzg PE=1 SV=1	-3.97288	-3.43437	-3.08885	-3.34729	-3.28522	-3.25725	-3.84483	-3.32438	-0.0329	0.899635	S447
R.TDETPDPDS(phos)SEELPDVPSEGK.I	Q960D5	Zcchc7	SD06557p OS=Drosophila melanogaster OX=7227 GN=Zcchc7 PE=2 SV=1	-1.18509	-0.269176	-1.03751	-1.02179	-0.854801	-1.17268	-0.576025	-0.778493	-0.0329	0.902188	S899
R.S(phos)VNQPILADK.L	Q9GYU8	mbo	Nuclear pore complex protein Nup88 OS=Drosophila melanogaster OX=7227 GN=mbo PE=1 SV=2	-6.59938	-6.40913	-7.06873	-6.31187	-6.55548	-6.9897	-6.74125	-5.97068	-0.033	0.910903	S504
R.NQTSPLS(phos)VNSLESDDEDIPFIDGVK.D	Q9VC63	Dmel\CG5789	FI20190p1 OS=Drosophila melanogaster OX=7227 GN=Dmel\CG5789 PE=1 SV=2	1.25534	0.741905	0.817725	0.724628	0.573577	1.10015	0.772588	1.22741	-0.0335	0.885319	S741
K.NVEQC(cam)SIDLFDS(phos)ETSFDHLDESLAK.R	Q9VYY7	HP5	Heterochromatin protein 5 isoform B OS=Drosophila melanogaster OX=7227 GN=HP5 PE=1 SV=1	-2.7332	-2.66811	-1.8941	-1.91083	-2.59132	-1.72813	-2.87367	-1.87693	-0.034	0.926134	S72
R.RRS(phos)PPN(d)GADRTT(phos)PTELSPEER.D	Q9VM49	Caper	Caper isoform A OS=Drosophila melanogaster OX=7227 GN=Caper PE=1 SV=1	1.49254	0.0540504	1.18802	1.14214	0.490552	0.57994	1.75676	1.18575	-0.0341	0.936828	S217,T226
R.NHFSLNFARPGS(phos)QS(phos)PPLPPPPPPEDEHQDFGRPR.T	A0A0B4KH51	Abi	Abelson interacting protein isoform C OS=Drosophila melanogaster OX=7227 GN=Abi PE=1 SV=1	4.31814	4.02764	3.92136	4.0044	4.26655	4.07966	4.05479	4.007	-0.0341	0.843673	S369,S371
K.YTWEMLHEDDS(phos)T(phos)DDEGKVTHK.R	A0A0B4LFQ2	Incenp	Inner centromere protein isoform C OS=Drosophila melanogaster OX=7227 GN=Incenp PE=1 SV=1	2.37867	3.14403	3.25269	3.25681	3.26971	3.13683	2.8697	2.89359	-0.0344	0.895198	S672,T673
R.AAQDFS(phos)AEGPDES(phos)MEDPLEQEPTDLK.S	Q9W366	Dmel\CG12121	RE59932p OS=Drosophila melanogaster OX=7227 GN=Dmel\CG12121 PE=1 SV=1	-2.23342	-2.08404	-1.14653	-1.63227	-1.22398	-1.91062	-1.91104	-1.91268	-0.0345	0.912993	S171,S178
K.ESLLHTS(phos)KQK.L	Q9VG01	Dmel\CG46280	RE12073p OS=Drosophila melanogaster OX=7227 GN=Dmel\CG46280 PE=1 SV=1	-7.61813	-7.68453	-8.94186	-7.84839	-7.79122	-8.81265	-8.29804	-7.05268	-0.0346	0.942472	S189
R.QRLDPQDQEDY(phos)DSEEDSREDEQPQ(d)VVVLRPGDLSAEEAK.T	B7Z0I5	Dmel\CG42245	GEO02494p1 OS=Drosophila melanogaster OX=7227 GN=Dmel\CG42245 PE=2 SV=1	-3.02656	0.966617	0.537061	0.935144	0.913446	-2.7972	0.833323	0.601011	-0.0346	0.977866	Y48
R.NRPDAS(phos)DEDLGLPRS(phos)PAS(phos)PQRR.A	Q6AWS1	CG30015	SD19814p OS=Drosophila melanogaster OX=7227 GN=CG30015 PE=2 SV=1	-4.05621	-0.944148	-1.68028	-0.921646	-1.67751	-1.98183	-1.7779	-2.02558	-0.0349	0.961047	S331,S340,S343
K.KKENDS(phos)EEELEYDPALYPQR.V	Q9V426	vig	LD07162p OS=Drosophila melanogaster OX=7227 GN=vig PE=1 SV=1	-0.586867	-0.500262	-1.00292	-0.843196	-0.468896	-0.643854	-0.781535	-0.898815	-0.035	0.860662	S343
K.TISNLAGT(phos)PVTNTEEGSR.Y	Q8MLV1	LBR	Lamin-B receptor OS=Drosophila melanogaster OX=7227 GN=LBR PE=1 SV=1	-8.32501	-7.18456	-8.35497	-7.32722	-8.18651	-7.76749	-7.64792	-7.44857	-0.0353	0.921717	T235
K.LPSSSFLFGS(phos)DTK.S	Q6NP21	CG12124	LD32107p (Fragment) OS=Drosophila melanogaster OX=7227 GN=CG12124 PE=2 SV=1	-2.57615	-3.13232	-2.86907	-2.86442	-2.60039	-2.78018	-3.13943	-2.77947	-0.0356	0.863832	S921
R.KRES(phos)PIGRS(phos)S(phos)VEYAGPAVNTIDLC(cam)R.E	Q6AWQ1	SRm160	RE71183p OS=Drosophila melanogaster OX=7227 GN=SRm160 PE=2 SV=1	-3.62627	-0.889316	-1.05996	-0.843196	-2.05386	-1.42384	-1.28612	-1.51224	-0.0357	0.957513	S618,S623,S624
K.RSPDS(phos)SLSEN(d)GSVR.G	Q9W179	Slik	Sterile20-like kinase isoform B OS=Drosophila melanogaster OX=7227 GN=Slik PE=1 SV=2	-0.653335	-2.68669	-0.855394	-1.5206	-1.91721	-2.26005	-0.55058	-0.843857	-0.0361	0.951771	S785
R.WQEPERPAGFDGS(phos)EGGQSAGGNR.S	A0A0H4XWW0	bel-RB	FI24601p1 OS=Drosophila melanogaster OX=7227 GN=bel-RB PE=2 SV=1	-8.98258	-8.27416	-8.53877	-7.81734	-8.42875	-8.44754	-8.17044	-8.42104	-0.0363	0.895887	S215
K.VELRS(phos)PAGAGPGGGGGS(phos)SSR.E	Q9VJK4	Dmel\CG5953	RE18252p OS=Drosophila melanogaster OX=7227 GN=Dmel\CG5953 PE=1 SV=2	-1.63401	-1.16408	-1.73599	-1.46784	-1.49299	-1.34661	-1.26687	-1.75024	-0.0363	0.862954	S379,S391
R.DSRDS(phos)AGGGGGDFSESLSIASEMVGK.V	Q7K4L8	Dmel\CG7878	LD33749p OS=Drosophila melanogaster OX=7227 GN=Dmel\CG7878 PE=1 SV=1	-7.40015	-7.38602	-7.71075	-7.87612	-7.06486	-7.8334	-7.7187	-7.61058	-0.0364	0.880814	S84
K.ISFTTTIS(phos)DDEDEKPVLK.K	Q9VYY7	HP5	Heterochromatin protein 5 isoform B OS=Drosophila melanogaster OX=7227 GN=HP5 PE=1 SV=1	-0.682405	-0.48392	0.024188	0.0906096	-0.48982	0.194938	-0.853906	0.243152	-0.0365	0.914587	S469
K.ESTPLSAS(phos)PKK.N	Q86P47	Cnx99A	SD17909p (Fragment) OS=Drosophila melanogaster OX=7227 GN=Cnx99A PE=2 SV=1	-5.7483	-5.74761	-6.08784	-5.83291	-5.92692	-5.6906	-5.99301	-5.65999	-0.0365	0.839033	S636
K.NASSWSSLASANS(phos)PQSHTSSSSSSSK.A	M9PJC7	fs(1)h	Female sterile (1) homeotic isoform G OS=Drosophila melanogaster OX=7227 GN=fs(1)h PE=1 SV=1	-4.64624	-4.2644	-4.62627	-4.70162	-5.20832	-4.52472	-4.3421	-4.01715	-0.0366	0.900233	S1662
R.RSGFGDPHDS(phos)ADEDEAAAEPK.R	A0A0B4LGS5	Camp	Uncharacterized protein isoform B OS=Drosophila melanogaster OX=7227 GN=Camp PE=4 SV=1	-3.94443	-2.76351	-3.07572	-2.88943	-3.04455	-3.19953	-3.29975	-2.98295	-0.0366	0.901752	S341
R.ESTS(phos)PPRT(phos)PT(phos)PR.A	M9PE05	enc	Encore isoform H OS=Drosophila melanogaster OX=7227 GN=enc PE=1 SV=1	-3.54248	-6.87574	-2.79189	-3.20706	-4.8298	-4.05661	-3.52519	-3.85882	-0.0367	0.968489	S160,T164,T166
K.IAGGSS(phos)AAEEDGAEEK.T	Q7K0D8	Nup50	Nuclear pore complex protein Nup50 OS=Drosophila melanogaster OX=7227 GN=Nup50 PE=2 SV=1	-7.22569	-6.70238	-6.89263	-6.84195	-6.78946	-6.71147	-7.20332	-6.81087	-0.0369	0.857291	S54
R.RSS(phos)ERELADSGAK.K	M9PE93	ens	Ensconsin isoform K OS=Drosophila melanogaster OX=7227 GN=ens PE=1 SV=1	-3.58576	-3.17104	-4.15108	-3.25663	-2.76407	-3.29303	-3.82405	-4.13467	-0.0372	0.922066	S182
R.KHS(phos)ESEQQTPVKKEEPAEEEAEVK.S	Q9VM69	nop5	CG10206-PA OS=Drosophila melanogaster OX=7227 GN=nop5 PE=1 SV=2	-3.44325	-3.3387	-4.05004	-3.8281	-3.64946	-3.39302	-3.51002	-3.95806	-0.0374	0.876585	S447
K.T(ac)IN(d)S(phos)PKEEMSEADPVSTQR.K	A0A0B4KEI5	Ars2	Arsenic resistance protein 2 isoform E OS=Drosophila melanogaster OX=7227 GN=Ars2 PE=1 SV=1	-2.21014	-1.80497	-1.82108	-1.90444	-1.73131	-2.03133	-1.9773	-1.85068	-0.0375	0.834726	S300
K.T(ac)(phos)IN(d)SPKEEMSEADPVSTQR.K	A0A0B4KEI5	Ars2	Arsenic resistance protein 2 isoform E OS=Drosophila melanogaster OX=7227 GN=Ars2 PE=1 SV=1	-2.21014	-1.80497	-1.82108	-1.90444	-1.73131	-2.03133	-1.9773	-1.85068	-0.0375	0.834726	T297
R.IKN(d)ELPVDS(phos)DSDAPLADFLNSDSK.R	Q9W137	Dmel\CG4707	LD29879p OS=Drosophila melanogaster OX=7227 GN=Dmel\CG4707 PE=2 SV=1	-1.23904	-9.75504	1.46005	1.06287	-0.645458	-2.77174	-2.34346	-2.55807	-0.0381	0.987851	S169
K.SVQS(phos)ADEDLPK.D	A1ZBW6	Dmel\CG11180	Uncharacterized protein isoform A OS=Drosophila melanogaster OX=7227 GN=Dmel\CG11180 PE=1 SV=1	-0.397485	0.576455	0.547705	1.17267	1.90124	-1.50194	1.13419	0.51952	-0.0384	0.959848	S612
K.LGTGQES(phos)PAPHNSVSYESR.S	X2JG22	prp4	Uncharacterized protein isoform D OS=Drosophila melanogaster OX=7227 GN=prp4 PE=1 SV=1	-0.302108	-0.698114	-0.439223	-0.556117	-0.783314	-0.494062	-0.385752	-0.178385	-0.0385	0.848752	S467
K.VKDEFS(phos)PSR.R	Q9VC60	anon-WO0118547.376	GH07383p OS=Drosophila melanogaster OX=7227 GN=anon-WO0118547.376 PE=2 SV=1	2.80006	2.71918	2.93362	2.84298	2.86658	3.20522	2.77418	2.60447	-0.0387	0.839392	S138
R.SAFC(cam)GS(phos)QEMQQVPLSTPIK.Q	Q8MSR0	bdg	SD06851p OS=Drosophila melanogaster OX=7227 GN=bdg PE=2 SV=1	-0.542582	-1.07878	-1.04069	-1.0012	-1.20656	-0.651575	-1.06771	-0.582204	-0.0388	0.868798	S128
K.SGQAAMADDAGS(phos)EDDQGEQAVC(cam)EHC(cam)DR.V	Q9VI18	Dmel\CG1024	Uncharacterized protein isoform B OS=Drosophila melanogaster OX=7227 GN=Dmel\CG1024 PE=1 SV=4	4.53456	4.49511	5.16116	4.53897	5.02517	5.02771	4.36229	4.46981	-0.0388	0.884163	S471
K.VPS(phos)SPVVS(phos)GRNT(phos)PVDISAGDDISR.S	Q9W074	HBS1	FI04779p OS=Drosophila melanogaster OX=7227 GN=HBS1 PE=1 SV=2	-5.34526	-3.51675	-2.95061	-3.40382	-3.8405	-4.01419	-3.72965	-3.4766	-0.0389	0.94121	S196,S201,T205
R.AQPELASS(phos)PAPDPVPAKPLVAQVEK.H	Q9VZ60	Dmel\CG2186	Uncharacterized protein isoform A OS=Drosophila melanogaster OX=7227 GN=Dmel\CG2186 PE=1 SV=1	0.432448	-0.580516	-0.357506	-0.137559	-0.0101252	0.0357991	-0.25039	-0.26238	-0.039	0.880781	S106
R.S(phos)VEALLC(cam)EK.S	Q962F2	bif	Protein phosphatase 1-binding protein Bifocal OS=Drosophila melanogaster OX=7227 GN=bif PE=2 SV=1	-3.08182	-2.06568	-1.84315	-2.07328	-2.32002	-2.1853	-2.14293	-2.25874	-0.0392	0.89575	S482
R.NVPNLDS(phos)NT(phos)DEEEQLSSSIDLKK.L	Q9UB78	Kap-alpha3	Importin subunit alpha OS=Drosophila melanogaster OX=7227 GN=Kap-alpha3 PE=2 SV=1	-3.46513	-2.05357	-2.29693	-1.89175	-2.1639	-2.39609	-2.50701	-2.48224	-0.0395	0.915173	S54,T56
K.SQVDEKPQS(phos)PVPLRR.E	D6W4T8	pod1	Coronin OS=Drosophila melanogaster OX=7227 GN=pod1 PE=1 SV=1	3.06943	3.00079	3.07462	3.07482	3.04083	3.15077	3.11417	3.07281	-0.0397	0.785427	S735
R.EAPDQESEAEDEVVALES(phos)DGGDAGDDS(phos)DAGVKPTEAVPK.A	A0A0B4LFL2	eIF3c	Eukaryotic translation initiation factor 3 subunit C OS=Drosophila melanogaster OX=7227 GN=eIF3c PE=3 SV=1	-6.36333	-4.04716	-4.20724	-3.91018	-4.38205	-4.6004	-4.79617	-4.59008	-0.0398	0.944262	S177,S186
R.SIS(phos)AVDTAAAQR.A	Q9NBD7	chb	CLIP-associating protein OS=Drosophila melanogaster OX=7227 GN=chb PE=1 SV=1	-2.19483	-2.10888	-1.7726	-2.02398	-1.85616	-2.27786	-2.05224	-1.75428	-0.0399	0.840963	S583
K.NALNET(phos)AKPIEDSPVVGSVSQSTEANKPSQK.N	A0A0B4K7J2	Nup358	E3 SUMO-protein ligase RanBP2 OS=Drosophila melanogaster OX=7227 GN=Nup358 PE=1 SV=1	-8.98258	-8.69992	-8.9495	-8.81079	-8.67641	-9.19765	-8.99642	-8.41283	-0.0399	0.859522	T2150
R.SDTDSNVGLTEPLVFS(phos)DDEEEPKK.S	B7Z0I8	CG14896	Uncharacterized protein OS=Drosophila melanogaster OX=7227 GN=CG14896 PE=1 SV=1	-8.53726	-8.23426	-8.00116	-8.27959	-7.92343	-8.01587	-8.31904	-8.63369	-0.0401	0.86314	S1148
K.LQPVASTT(phos)PPPMDR.I	A0A0B4LFV9	MESR4	Misexpression suppressor of ras 4 isoform C OS=Drosophila melanogaster OX=7227 GN=MESR4 PE=1 SV=1	0.584397	0.0817611	0.736317	1.02154	0.991008	0.450694	0.940737	0.201954	-0.0401	0.891979	T1819
R.KSTS(phos)PTELSR.L	Q0E9B5	Dmel\CG8841	Uncharacterized protein isoform A OS=Drosophila melanogaster OX=7227 GN=Dmel\CG8841 PE=1 SV=1	-0.882531	-1.19035	-1.4941	-1.12197	-0.671517	-2.0263	-1.1535	-0.677013	-0.0402	0.909288	S703
R.NVDAASPS(phos)LSIC(cam)SVQS(phos)GDS(phos)GKGSSLPR.S	Q9W4C4	spoon	GM14014p OS=Drosophila melanogaster OX=7227 GN=spoon PE=1 SV=2	-1.64959	0.0679723	-0.416285	0.295916	-0.0703105	-0.488866	-0.542841	-0.438473	-0.0404	0.927536	S262,S270,S273
R.RRVS(phos)ENQEIEDR.L	Q7K4N3	Cbp80	Nuclear cap-binding protein subunit 1 OS=Drosophila melanogaster OX=7227 GN=Cbp80 PE=1 SV=1	-4.61737	-4.29259	-4.29581	-4.37409	-4.28523	-4.05252	-5.05332	-4.02691	-0.0405	0.883708	S26
K.KETEEHS(phos)ENDKDLTTEK.S	Q9U7E6	Akap200	Delta-A kinase anchor protein 200 OS=Drosophila melanogaster OX=7227 GN=Akap200 PE=2 SV=1	-2.39901	-1.92668	-2.098	-1.9432	-1.66318	-2.19655	-2.34346	-2.00132	-0.0406	0.856191	S70
R.S(phos)PPQFNR.F	Q9VHC0	RnpS1	LD23870p OS=Drosophila melanogaster OX=7227 GN=RnpS1 PE=1 SV=2	-3.83594	-3.57095	-3.18427	-3.57382	-3.54416	-3.54578	-3.38022	-3.53113	-0.0409	0.833384	S323
R.RKS(phos)AGDEDVLK.Q	Q0KHZ4	CG31035	Uncharacterized protein isoform B OS=Drosophila melanogaster OX=7227 GN=CG31035 PE=1 SV=1	-1.31564	-0.359454	-0.749958	-0.657197	-0.574454	-0.951668	-0.960711	-0.430353	-0.0413	0.87752	S487
R.AAGGRPST(phos)PIQS(phos)DSELETTMR.D	E5DK16	Lpin	Lipin isoform J OS=Drosophila melanogaster OX=7227 GN=Lpin PE=1 SV=1	1.382	1.24305	1.57378	0.94402	0.717439	1.72097	1.34702	1.52335	-0.0415	0.881655	T332,S336
K.HIPDKDLGS(phos)PK.S	Q95TR0	RhoGAP19D	LD29482p OS=Drosophila melanogaster OX=7227 GN=RhoGAP19D PE=2 SV=1	-1.07236	-1.15758	-1.44263	-1.33736	-1.35991	-0.804551	-1.69407	-0.984201	-0.0418	0.866132	S530
K.MEMTDEMINDTLDDMLNES(phos)GDEEESNAVVNK.V	Q9VRJ5	CHMP2B	Charged multivesicular body protein 2b OS=Drosophila melanogaster OX=7227 GN=CHMP2B PE=1 SV=1	-2.26505	-1.88317	-1.65078	-2.06613	-1.15886	-2.26005	-2.02503	-2.253	-0.042	0.891908	S156
K.SDPLLGQDSVGVS(phos)PIR.Q	O46093	mip130	EG:86E4.4 protein OS=Drosophila melanogaster OX=7227 GN=mip130 PE=4 SV=1	0.444722	0.0679723	0.241698	0.267911	0.402454	0.268375	0.255998	0.263318	-0.042	0.797873	S430
R.VLDEEDEQEKGDS(phos)DDDGDIPLLQGLR.F	X2JKW3	Dmel\CG8611	Uncharacterized protein isoform C OS=Drosophila melanogaster OX=7227 GN=Dmel\CG8611 PE=4 SV=1	1.87008	1.52122	1.84371	1.89892	2.06084	1.78314	1.72105	1.73671	-0.042	0.817248	S668
M.A(ac)DSPAC(cam)SSSDHS(phos)PLAK.K	Q8T0L3	Uba1	GH24511p OS=Drosophila melanogaster OX=7227 GN=Uba1 PE=1 SV=1	-8.54345	-8.40097	-8.77638	-8.63807	-8.64003	-8.57329	-8.47056	-8.50587	-0.0423	0.797916	S21
R.NRS(phos)LDSALQR.I	Q9BKJ2	fwd	Four wheel drive isoform C OS=Drosophila melanogaster OX=7227 GN=fwd PE=2 SV=2	-1.64438	-2.09021	-1.94691	-1.9432	-1.94006	-1.88309	-1.73758	-1.89469	-0.0423	0.806889	S27
K.TQGLS(phos)PVQSEDPVIIEKEDDDEFTDDR.A	P54352	eas	Ethanolamine kinase OS=Drosophila melanogaster OX=7227 GN=eas PE=1 SV=2	-0.00643775	-0.611246	-0.546076	0.100171	0.00789934	0.151232	-0.420788	-0.63162	-0.0426	0.879793	S191
R.TVS(phos)PTASIR.S	B7YZW8	CLIP-190	Cytoplasmic linker protein 190 isoform S OS=Drosophila melanogaster OX=7227 GN=CLIP-190 PE=1 SV=2	0.606416	0.605381	0.4028	0.584069	0.553265	0.563362	0.582223	0.670614	-0.0427	0.779629	S217
R.VKAEDS(phos)DEEMIIPDR.R	Q9Y102	rgn	BcDNA.GH11973 OS=Drosophila melanogaster OX=7227 GN=rgn PE=1 SV=1	0.638827	1.95494	1.97962	2.18382	1.26526	1.96769	1.94398	1.75106	-0.0427	0.913513	S245
K.LEGAS(phos)PATEGGAPDKTPVSASASSGSK.K	Q9VF92	ear	ENL/AF9-related isoform A OS=Drosophila melanogaster OX=7227 GN=ear PE=1 SV=1	-1.38345	-0.736315	-0.339741	-0.711917	-1.32565	-0.296539	-1.14469	-0.233835	-0.0427	0.906688	S565
K.AFS(phos)ADRT(phos)PLKQK.Q	Q9VLD6	borr	Borealin OS=Drosophila melanogaster OX=7227 GN=borr PE=1 SV=1	-2.8603	-2.41479	-3.22427	-2.85208	-2.57334	-2.4968	-2.84483	-3.26542	-0.0428	0.872805	S206,T210
R.STYS(phos)PIKR.T	A1Z9J3	shot	Short stop isoform H OS=Drosophila melanogaster OX=7227 GN=shot PE=1 SV=1	-5.16735	-3.58308	-3.80286	-3.67892	-4.41049	-4.55916	-3.2739	-3.81757	-0.0428	0.927274	S5605
K.VPPASQEINEARAS(phos)S(phos)EER.A	Q9VJ12	Acn	Acinus isoform A OS=Drosophila melanogaster OX=7227 GN=Acn PE=1 SV=1	-0.251725	0.321441	0.726981	0.561175	0.613365	0.0357991	0.255998	0.624587	-0.043	0.878628	S68,S69
K.ANQDSDTESPSVSYT(phos)PSPAKKPIVDALKDQDNEK.F	Q9VMV9	Rtnl1	Reticulon-like protein OS=Drosophila melanogaster OX=7227 GN=Rtnl1 PE=1 SV=2	-1.28694	-0.897409	-1.52946	-0.723114	-1.00033	-1.06309	-1.27006	-0.930532	-0.0432	0.853544	T242
R.KLDETIPNLAS(phos)PIPS(phos)PDVNAPS(phos)PER.D	Q8MQN9	CG15160	RE28759p OS=Drosophila melanogaster OX=7227 GN=CG15160 PE=2 SV=1	-1.19267	-0.313609	0.426062	0.336929	0.2212	-0.339541	-0.47499	0.0242821	-0.0436	0.91504	S105,S109,S116
R.EGGGAHNWGS(phos)PK.Q	Q960D3	vig2	SD06613p OS=Drosophila melanogaster OX=7227 GN=vig2 PE=1 SV=1	-4.71885	-4.17512	-4.21874	-4.3018	-4.22785	-4.36642	-4.34479	-4.30001	-0.0439	0.814762	S176
R.SALGIGS(phos)DELLNDDEIDSVVTQLK.K	A0A0C4DHG2	Gel	Gelsolin isoform J OS=Drosophila melanogaster OX=7227 GN=Gel PE=4 SV=1	-1.83299	-2.23995	-1.99554	-2.09493	-1.71644	-2.03133	-2.17847	-2.06024	-0.0442	0.814596	S425
R.S(phos)TDRIEANAR.V	U3PXA7	sec8-RA	FI22107p1 OS=Drosophila melanogaster OX=7227 GN=sec8-RA PE=2 SV=1	-2.34731	-2.86566	-2.85779	-2.91489	-2.86981	-2.97952	-3.15114	-1.80798	-0.0443	0.897257	S236
R.AYS(phos)PTDMINR.V	Q8IHF9	CG4294	AT04551p (Fragment) OS=Drosophila melanogaster OX=7227 GN=CG4294 PE=2 SV=1	-2.98646	-2.59609	-2.63922	-2.70053	-2.65607	-2.63537	-2.64934	-2.80444	-0.0443	0.793974	S248
K.NDWLPSGLDNPRLS(phos)PPSPGGVR.G	F6J774	CG18102	CG18102 (Fragment) OS=Drosophila melanogaster OX=7227 GN=CG18102 PE=4 SV=1	1.17658	1.13478	1.35489	1.27471	1.10005	1.2985	1.20485	1.51497	-0.0444	0.79647	S115
R.SMS(phos)QTPPMPTR.S	Q8INM3	sle	Protein slender lobes OS=Drosophila melanogaster OX=7227 GN=sle PE=1 SV=1	-5.62826	-7.065	-6.66952	-6.82641	-6.37274	-6.50716	-6.62949	-6.50229	-0.0444	0.894339	S156
K.ESVFHQIAERPNKES(phos)PTSVGAPAAATR.S	Q9VQ76	tho2	LD36155p OS=Drosophila melanogaster OX=7227 GN=tho2 PE=1 SV=2	-4.11553	-4.3806	-4.2479	-4.17954	-4.83836	-3.85776	-3.94328	-4.10542	-0.0447	0.863355	S1265
K.NDIFEELNES(phos)GEGSKPADPM(ox)ALVK.T	D3DMM4	mfas	MIP15217p OS=Drosophila melanogaster OX=7227 GN=mfas PE=1 SV=1	-2.63694	-2.94173	-3.78138	-2.95393	-3.09495	-2.96022	-2.61647	-3.46328	-0.0448	0.887877	S686
K.FFDS(phos)GDYQMAK.Q	Q9VUB8	endos	Endosulfine isoform A OS=Drosophila melanogaster OX=7227 GN=endos PE=1 SV=1	-3.90154	-4.39887	-4.05004	-3.89237	-3.65324	-3.92167	-4.12087	-4.36786	-0.0448	0.845931	S69
R.YTAHDIS(phos)FEKLS(phos)PK.D	Q9VBN5	RpL27	60S ribosomal protein L27 OS=Drosophila melanogaster OX=7227 GN=RpL27 PE=1 SV=1	-9.91638	-8.78257	-10.0475	-9.91287	-9.46891	-9.79154	-9.73016	-9.48834	-0.0451	0.888697	S92,S97
K.KMS(phos)PTAPK.I	A4V1Y7	Trl	Trithorax-like isoform C OS=Drosophila melanogaster OX=7227 GN=Trl PE=1 SV=1	0.125978	-0.102422	0.188278	0.0117512	0.00939127	0.162284	0.244862	-0.0116124	-0.0453	0.784641	S220
R.RPFDPTAHDLDAS(phos)FR.L	O18373	SelD	Selenide water dikinase OS=Drosophila melanogaster OX=7227 GN=SelD PE=2 SV=1	-9.10547	-9.0334	-9.9959	-9.55563	-8.93094	-10.366	-9.38377	-8.82754	-0.0455	0.91289	S38
R.VDLENTIQSLREELS(phos)FK.D	P08928	Lam	Lamin Dm0 OS=Drosophila melanogaster OX=7227 GN=Lam PE=1 SV=4	-10.6347	-9.46894	-10.7446	-10.8491	-10.1943	-10.7198	-10.4785	-10.1218	-0.0457	0.898432	S229
K.IIEESIC(cam)EELPLESTTGNS(phos)NSTGGISQK.E	B7Z0I8	CG14896	Uncharacterized protein OS=Drosophila melanogaster OX=7227 GN=CG14896 PE=1 SV=1	-9.26928	-8.93843	-8.52157	-7.97546	-8.90913	-9.09303	-8.08164	-8.43761	-0.0458	0.900989	S719
R.NSLDAIDEEMDVS(phos)PSSR.N	A0A126GUM4	RanBPM	Ran-binding protein M isoform G OS=Drosophila melanogaster OX=7227 GN=RanBPM PE=1 SV=1	-4.49981	-4.3418	-4.40324	-3.98908	-4.18901	-4.09821	-4.40807	-4.35551	-0.0458	0.809462	S837
R.VDDS(phos)PPYTPQDLPHDFSSC(cam)GSESSK.L	Q9VWE0	dome	Cytokine receptor OS=Drosophila melanogaster OX=7227 GN=dome PE=1 SV=1	1.91929	1.80922	4.54334	2.29206	1.88508	1.34289	5.26916	2.25011	-0.0458	0.964658	S964
K.HDDEES(phos)ESELEKYK.R	Q8SX51	CG6231	RE03738p OS=Drosophila melanogaster OX=7227 GN=CG6231 PE=2 SV=1	-3.7846	-4.15687	-3.8898	-4.28843	-4.06576	-3.68462	-4.14644	-4.03872	-0.046	0.821742	S538
R.SKS(phos)EGDVSLILASNSGAPLTVANAK.S	Q7JR96	Snx16	SD19533p OS=Drosophila melanogaster OX=7227 GN=Snx16 PE=1 SV=1	3.46549	-0.731484	-0.673793	0.0550003	0.2212	0.194938	0.676405	1.20673	-0.046	0.962242	S97
K.LAFS(phos)DDESTPEEHQGQGK.Q	Q9W2U7	nocte	LP18708p OS=Drosophila melanogaster OX=7227 GN=nocte PE=1 SV=4	-1.03439	-2.04756	-1.39293	-1.32452	-1.78202	-1.26441	-1.33876	-1.22982	-0.0461	0.866699	S583
R.S(phos)NSSNC(cam)ELTALEQAEPEFR.R	Q9VU88	Liprin-beta	AT31531p OS=Drosophila melanogaster OX=7227 GN=Liprin-beta PE=2 SV=1	0.928249	0.333017	0.599779	0.814491	0.814508	0.308719	1.00815	0.729784	-0.0464	0.84302	S312
K.NRYELLFMDDDVS(phos)DPLDNLVAPTAAAAAAAAGKK.K	Q9V426	vig	LD07162p OS=Drosophila melanogaster OX=7227 GN=vig PE=1 SV=1	-8.94111	-8.07696	-8.86527	-9.43171	-8.35319	-8.97055	-8.82571	-8.97697	-0.0472	0.88641	S20
R.S(phos)VSS(phos)LPDSTTK.T	P28750	exu	Maternal protein exuperantia OS=Drosophila melanogaster OX=7227 GN=exu PE=1 SV=2	-1.59329	-0.554687	-1.09264	-0.987629	-1.72138	-1.06309	-0.151443	-1.10308	-0.0473	0.903727	S455,S458
R.IS(phos)PNFLSEALPAR.Q	Q24595	Xpc	DNA repair protein complementing XP-C cells homolog OS=Drosophila melanogaster OX=7227 GN=Xpc PE=1 SV=2	-5.24724	-4.87345	-4.30497	-4.97383	-5.51645	-5.06536	-4.65934	-3.96931	-0.0473	0.902993	S860
K.EAS(phos)PVSMASPAKDELTQEINAQGEK.V	P28668	GluProRS	Bifunctional glutamate/proline--tRNA ligase OS=Drosophila melanogaster OX=7227 GN=GluProRS PE=1 SV=2	-3.7938	-3.78448	-4.21874	-3.85002	-3.74283	-4.08979	-3.88928	-3.73525	-0.0475	0.802621	S1111
R.SVS(phos)QTDIFTMSK.A	Q8MR20	CG6454	LD35461p OS=Drosophila melanogaster OX=7227 GN=CG6454 PE=2 SV=1	0.27639	-0.129175	0.0603182	0.0100616	0.141802	0.0596365	0.079207	0.126899	-0.0475	0.773122	S388
R.SQAAT(phos)PAPPYDLR.D	Q9VKK1	Ge-1	Enhancer of mRNA-decapping protein 4 homolog OS=Drosophila melanogaster OX=7227 GN=Ge-1 PE=1 SV=2	-3.84547	-4.20159	-4.09702	-4.36354	-4.07838	-3.94995	-4.11626	-4.17318	-0.0475	0.79373	T1212
K.IAQLFQVQSGNVVNHTALEELDQS(phos)PQNLK.G	Q7KQM6	CG11148	GIGYF family protein CG11148 OS=Drosophila melanogaster OX=7227 GN=CG11148 PE=1 SV=2	-4.80458	-5.2019	-5.04026	-5.1201	-4.34497	-5.1286	-5.92705	-4.57568	-0.0476	0.897335	S1008
R.SAT(phos)PNASPLVNNIK.A	Q7JVP4	Br140	Bromodomain-containing protein 140kD isoform A OS=Drosophila melanogaster OX=7227 GN=Br140 PE=1 SV=1	-3.11027	-2.30306	-2.05228	-2.16192	-4.85564	-0.143096	-2.74378	-1.69472	-0.0476	0.960752	T1251
K.ST(phos)DTPVDLGANC(cam)LTTGS(phos)PSKDLVK.Q	A0A0B4LFV9	MESR4	Misexpression suppressor of ras 4 isoform C OS=Drosophila melanogaster OX=7227 GN=MESR4 PE=1 SV=1	2.57848	1.53632	1.66948	2.22446	2.36463	2.00807	2.26655	1.5605	-0.0478	0.880684	T136,S151
R.Q(d)(ac)YEYAVDNDGNTS(phos)PTRK.S	A0A0B4LG23	cora	Coracle isoform G OS=Drosophila melanogaster OX=7227 GN=cora PE=1 SV=1	-3.62833	-3.4953	-3.75812	-3.27464	-4.41369	-2.69794	-3.23596	-3.61699	-0.048	0.899724	S567
R.RVS(phos)ENQEIEDR.L	Q7K4N3	Cbp80	Nuclear cap-binding protein subunit 1 OS=Drosophila melanogaster OX=7227 GN=Cbp80 PE=1 SV=1	-1.80948	-1.50791	-1.27945	-1.70256	-1.54898	-1.42384	-1.69836	-1.43548	-0.0482	0.799933	S26
K.S(phos)FEEREEDYDR.A	M9PE05	enc	Encore isoform H OS=Drosophila melanogaster OX=7227 GN=enc PE=1 SV=1	-5.54048	-3.92301	-3.88521	-3.63808	-4.23632	-3.81726	-4.39686	-4.34326	-0.0483	0.914791	S557
R.RAS(phos)C(cam)SAMDSQVAVTPR.R	B7Z0I8	CG14896	Uncharacterized protein OS=Drosophila melanogaster OX=7227 GN=CG14896 PE=1 SV=1	-3.70435	-3.89681	-3.67657	-4.03021	-3.76919	-3.38014	-3.56697	-4.39795	-0.0484	0.854693	S787
R.KNS(phos)SSNC(cam)DNSLSSSHQDR.H	A0A0B4KG97	fru	Fruitless isoform O OS=Drosophila melanogaster OX=7227 GN=fru PE=1 SV=1	0.606416	-1.10041	0.861043	-0.351124	0.182048	0.298738	-0.209993	-0.0609046	-0.0485	0.916128	S364
K.VLPAYES(phos)DNEDR.A	Q9VRM6	l(3)psg2	Lethal (3) persistent salivary gland 2 OS=Drosophila melanogaster OX=7227 GN=l(3)psg2 PE=4 SV=2	2.1163	3.63034	3.56317	3.64487	3.46312	3.62024	2.79341	3.27256	-0.0487	0.90681	S1605
R.S(phos)REDELAC(cam)ESPLSK.R	Q9VWD7	Dmel\CG14229	GEO07632p1 OS=Drosophila melanogaster OX=7227 GN=Dmel\CG14229 PE=2 SV=1	-0.72027	-0.810788	-0.490571	-0.576282	-0.740055	-0.64001	-0.651003	-0.370089	-0.0492	0.779042	S12
R.RS(phos)VTAVDGNEQLYHQQGDPQQSNEK.C	P08928	Lam	Lamin Dm0 OS=Drosophila melanogaster OX=7227 GN=Lam PE=1 SV=4	-9.72685	-8.70597	-9.35374	-9.63327	-9.28633	-9.4159	-9.40158	-9.11676	-0.0498	0.852355	S596
K.QGLGLS(phos)DDDNDEGNAK.G	Q9VXK5	Dmel\CG8939	Putative rRNA methyltransferase OS=Drosophila melanogaster OX=7227 GN=Dmel\CG8939 PE=1 SV=1	-0.255692	-1.10041	-0.0175702	-0.684297	-0.265773	-0.568841	-0.605954	-0.417455	-0.05	0.856468	S489
K.YGLGDS(phos)DEEDELPTDPK.K	Q9VCH5	Nup98-96	Nuclear pore complex protein Nup98-Nup96 OS=Drosophila melanogaster OX=7227 GN=Nup98-96 PE=1 SV=3	-4.04794	-4.06164	-3.74767	-3.82568	-3.85346	-3.93292	-3.787	-3.90849	-0.0503	0.759738	S1037
R.SRGES(phos)ITAPTPAEPIKS(phos)PVAIK.A	Q9VN63	Dmel\CG14657	LD28447p OS=Drosophila melanogaster OX=7227 GN=Dmel\CG14657 PE=2 SV=1	-2.4989	-2.47811	-2.51884	-2.48505	-2.35798	-2.56807	-2.33675	-2.51622	-0.0505	0.74222	S344,S356
K.IDVEVPES(phos)DEEASNHKPQK.R	Q9VS50	eco	N-acetyltransferase eco OS=Drosophila melanogaster OX=7227 GN=eco PE=1 SV=1	-2.29739	-1.30769	-0.966115	-1.73619	-1.15886	-1.77374	-1.41795	-1.75428	-0.0506	0.880015	S366
K.LSTANEGGVAAGLGALDSPYLIDS(phos)DDEDEQK	Q86B44	Gss2	Glutathione synthetase OS=Drosophila melanogaster OX=7227 GN=Gss2 PE=1 SV=2	0.628104	0.212852	0.305806	0.49023	0.613365	0.512452	0.128509	0.585077	-0.0506	0.7987	S556
R.KELS(phos)DLQGNALK.S	Q7K738	Ubc10	EG:52C10.4 protein OS=Drosophila melanogaster OX=7227 GN=Ubc10 PE=1 SV=1	-4.36003	-4.53029	-4.33908	-4.21072	-4.30883	-4.08351	-4.45669	-4.38785	-0.0508	0.769909	S13
K.SADS(phos)DEDDDEEEPSIQLTN(d)GWHPQK.Q	Q9VRP5	scny	Ubiquitin carboxyl-terminal hydrolase 36 OS=Drosophila melanogaster OX=7227 GN=scny PE=1 SV=3	-0.3124	-0.118099	-0.00507085	0.130036	-0.0131513	-0.34579	0.23364	0.0242821	-0.0511	0.800627	S748
K.ATAPPPDVVPQIEVETVDT(phos)PPR.S	O96046	Cortactin	Cortactin OS=Drosophila melanogaster OX=7227 GN=Cortactin PE=2 SV=1	-6.50874	-6.68136	-5.90024	-6.25876	-5.93609	-6.55269	-6.72995	-5.92615	-0.0511	0.860361	T405
K.KIEENMDDVFETLRVES(phos)PK.V	Q8INM3	sle	Protein slender lobes OS=Drosophila melanogaster OX=7227 GN=sle PE=1 SV=1	-5.01975	-6.10931	-5.49176	-5.4002	-4.92234	-6.25113	-5.29193	-5.34956	-0.0515	0.888854	S313
K.DARPSS(phos)S(phos)PSASTEFGAGGDK.S	P28750	exu	Maternal protein exuperantia OS=Drosophila melanogaster OX=7227 GN=exu PE=1 SV=2	-0.460178	0.400587	0.174608	0.281982	-0.838606	0.0357991	1.19331	0.212364	-0.0515	0.909801	S438,S439
R.QNS(phos)ADDAELLEEDSSVQTESGKR.V	Q9W061	mu2	Mutator 2 isoform B OS=Drosophila melanogaster OX=7227 GN=mu2 PE=1 SV=1	1.4687	1.75001	-1.65078	2.72434	1.17509	-1.53012	2.22182	2.63187	-0.0516	0.967328	S797
R.AAS(phos)PEPM(ox)K.L	A0A0B4LI25	ncd	Kinesin-like protein OS=Drosophila melanogaster OX=7227 GN=ncd PE=1 SV=1	-6.81655	-10.0386	-7.37862	-8.49608	-8.96055	-7.51003	-7.76117	-8.29114	-0.0517	0.94473	S80
R.DLS(phos)PNLSDSSPSSK.K	M9PFR5	Su(var)3-3	Probable lysine-specific histone demethylase 1 OS=Drosophila melanogaster OX=7227 GN=Su(var)3-3 PE=1 SV=1	-4.05621	-4.78671	-3.6608	-3.4911	-4.23067	-4.06277	-3.86592	-3.62884	-0.0517	0.875502	S843
R.I(ac)EELPDDYM(ox)EMS(phos)RDSDPDAC(cam)TAIFSPTR.L	Q8T9F6	Pvr	SD03187p OS=Drosophila melanogaster OX=7227 GN=Pvr PE=2 SV=1	-8.04032	-8.20396	-8.43319	-8.10539	-7.59564	-8.58744	-8.43803	-7.95366	-0.052	0.847043	S1287
R.LSLEAPS(phos)DTANK.R	Q7K2N0	Lnpk	GH24644p OS=Drosophila melanogaster OX=7227 GN=Lnpk PE=1 SV=1	-6.28341	-5.36589	-5.66184	-5.85245	-5.57964	-5.79617	-5.8873	-5.69069	-0.0524	0.826309	S316
K.LMPPPAVAASNAAGTS(phos)PTASAK.E	Q70HU3	PNUTS	PNUTSDm protein OS=Drosophila melanogaster OX=7227 GN=PNUTS PE=2 SV=1	-1.30738	-1.46718	-2.27426	-3.31643	-4.26489	-1.91526	-1.24159	-0.733839	-0.0524	0.951577	S445
R.APNIFQNFLTFATNSFNPLGIRRPMPT(phos)TPSPISQSHK.E	Q9VC41	CG13632	FI03419p OS=Drosophila melanogaster OX=7227 GN=CG13632 PE=2 SV=1	-1.42305	-2.68669	-2.97478	-3.45892	-3.72883	-2.13574	-2.46252	-2.00614	-0.0526	0.926454	T996
K.ARS(phos)ENEGLDSLASEVSEIEAGDLR.D	A1ZAP1	Dmel\CG9646	FI21220p1 OS=Drosophila melanogaster OX=7227 GN=Dmel\CG9646 PE=2 SV=1	-3.04018	-3.07001	-2.66849	-3.144	-2.77431	-3.25725	-3.04894	-2.63064	-0.0529	0.80899	S364
R.KAAS(phos)PAASLPTR.S	Q7KRW8	CG1646	Pre-mRNA-processing factor 39 OS=Drosophila melanogaster OX=7227 GN=CG1646 PE=1 SV=1	-3.47619	-3.51177	-3.46151	-3.90252	-3.53196	-4.2284	-3.23596	-3.14359	-0.053	0.854515	S26
R.IRS(phos)KS(phos)PSGPAAEISPK.K	Q9VH89	dmt	Protein dalmatian OS=Drosophila melanogaster OX=7227 GN=dmt PE=1 SV=1	2.78324	0.750563	0.330673	0.682819	-0.224855	1.26813	1.8331	1.88399	-0.0533	0.940399	S174,S176
R.NRAS(phos)LLFGDDDEDVKDAEVNAK.K	Q9Y095	XRCC1	FI04011p OS=Drosophila melanogaster OX=7227 GN=XRCC1 PE=1 SV=1	-3.47804	-3.76856	-3.81372	-3.99994	-3.65513	-3.86493	-3.49501	-3.83119	-0.0535	0.781926	S268
R.IT(phos)PTRDT(phos)PDRDR.L	A1Z9J3	shot	Short stop isoform H OS=Drosophila melanogaster OX=7227 GN=shot PE=1 SV=1	-4.48856	-4.43611	-2.86907	-3.43478	-3.28376	-5.19475	-3.22354	-3.3124	-0.0535	0.929195	T8286,T8291
R.ERT(phos)PPPLTASQSTSDLGHDVDMSPPKR.A	Q8SX89	kuk	Kugelkern isoform A OS=Drosophila melanogaster OX=7227 GN=kuk PE=1 SV=1	-4.3031	-3.68773	-3.76865	-3.50456	-3.76306	-3.85955	-3.742	-3.68492	-0.0536	0.80609	T419
R.TISESTTHS(phos)GEHYTSR.F	A0A0B4KG56	PEK	Pancreatic eIF-2alpha kinase isoform C OS=Drosophila melanogaster OX=7227 GN=PEK PE=4 SV=1	-0.569483	-3.01028	-1.5161	-1.23364	-1.22749	-1.77374	-2.11972	-0.993742	-0.0537	0.923551	S568
K.INDIGAQYDALIRPES(phos)PAR.K	A1Z9J3	shot	Short stop isoform H OS=Drosophila melanogaster OX=7227 GN=shot PE=1 SV=1	-3.32685	-1.76	-1.70534	-1.6589	-1.88359	-2.60507	-1.75089	-1.99652	-0.0538	0.903612	S5596
R.YGS(phos)PTPHGYEDFSR.D	Q94901	lark	RNA-binding protein lark OS=Drosophila melanogaster OX=7227 GN=lark PE=1 SV=1	-0.690436	-0.624619	-0.613257	-0.641178	-0.50465	-0.655451	-0.648925	-0.544907	-0.0539	0.717017	S316
R.VPLPMSYHGGAGGGSSSSDFQQS(phos)PLK.T	Q9VJK4	Dmel\CG5953	RE18252p OS=Drosophila melanogaster OX=7227 GN=Dmel\CG5953 PE=1 SV=2	-0.601936	-0.199144	0.342947	0.402795	-0.500397	0.45968	-0.0113468	0.212364	-0.0539	0.869414	S342
K.NPEHAAS(phos)DDEVANK.S	Q9W019	Dmel\CG15877	IP09724p OS=Drosophila melanogaster OX=7227 GN=Dmel\CG15877 PE=1 SV=1	2.41031	1.92083	1.99914	2.21349	1.96029	2.47717	2.37522	1.94768	-0.0541	0.805089	S31
K.QEES(phos)DEEFFDLDDIK.A	Q9VCC0	CHORD	Cysteine and histidine-rich domain-containing protein OS=Drosophila melanogaster OX=7227 GN=CHORD PE=1 SV=1	-7.65118	-6.71453	-5.35859	-5.6594	-6.91969	-5.98614	-6.08893	-6.17259	-0.0541	0.921632	S325
K.NLEENHSQLNPNAVAFVPGVGSQSS(phos)S(phos)PLPAAEDPLPGVQPR.P	P23226	Map205	205 kDa microtubule-associated protein OS=Drosophila melanogaster OX=7227 GN=Map205 PE=1 SV=2	0.919482	0.286145	1.17434	1.11882	0.689792	0.698554	0.877253	1.45047	-0.0543	0.852659	S253,S254
R.IAANTQ(d)PSTESIEDDGS(phos)SGDDQPLSEEER.Q	Q9V3C7	I-2	Inhibitor-2 OS=Drosophila melanogaster OX=7227 GN=I-2 PE=1 SV=1	-6.60747	-5.71673	-3.12898	-5.91271	-5.28232	-7.11048	-5.11625	-3.63629	-0.0551	0.955593	S103
K.DSALSNLS(phos)NDNIR.I	A1Z784	ACC	Acetyl-CoA carboxylase isoform A OS=Drosophila melanogaster OX=7227 GN=ACC PE=1 SV=1	-6.4378	-6.88601	-6.22027	-6.62311	-6.57538	-6.25113	-6.96458	-6.15535	-0.0552	0.832098	S126
R.S(phos)AT(phos)PTLSTDASK.R	Q05913	TfIIFalpha	General transcription factor IIF subunit 1 OS=Drosophila melanogaster OX=7227 GN=TfIIFalpha PE=1 SV=3	-3.59981	-3.90985	-3.52612	-4.06114	-2.27573	-3.43238	-3.07104	-6.09661	-0.0553	0.944936	S456,T458
Q.LMADSPAC(cam)SSSDHS(phos)PLAK.K	Q8T0L3	Uba1	GH24511p OS=Drosophila melanogaster OX=7227 GN=Uba1 PE=1 SV=1	-10.6347	-9.34382	-10.6569	-10.3218	-10.2719	-10.4257	-10.0971	-9.94086	-0.0554	0.869768	S21
R.SSLYMGS(phos)PHYT(phos)PR.I	Q9VNE0	Dmel\CG2926	Uncharacterized protein isoform A OS=Drosophila melanogaster OX=7227 GN=Dmel\CG2926 PE=1 SV=1	0.550726	0.465134	0.609972	0.852701	0.652084	0.450694	0.82587	0.772622	-0.0557	0.758612	S1461,T1465
R.DLDT(phos)DEHIKDPIEDRR.T	M9NG50	Moe	Moesin isoform L OS=Drosophila melanogaster OX=7227 GN=Moe PE=1 SV=1	-9.84427	-9.00925	-9.86004	-9.79324	-9.58861	-9.75489	-9.64604	-9.29401	-0.0558	0.828963	T499
R.KLS(phos)AMS(phos)NKS(phos)ELVEEPKVEEVAGQIEVVPAEVQPPAK.I	Q961G1	Cog3	Conserved oligomeric Golgi complex subunit 3 OS=Drosophila melanogaster OX=7227 GN=Cog3 PE=1 SV=1	-5.06358	-4.14912	-2.8919	-3.25663	-3.81492	-4.15853	-3.79067	-3.37336	-0.0559	0.911233	S857,S860,S863
R.HT(phos)TPAPSVHGS(phos)DDEDS(phos)VDEETELKELGIK	A0A0B4KHJ5	GlyS	Glycogen [starch] synthase OS=Drosophila melanogaster OX=7227 GN=GlyS PE=1 SV=1	-5.95979	-4.27843	-4.65332	-4.23616	-4.14321	-4.73828	-4.80355	-5.21849	-0.056	0.902141	T663,S672,S677
R.GSDGRNS(phos)IGAYSK.N	E1JGN0	par-1	Non-specific serine/threonine protein kinase OS=Drosophila melanogaster OX=7227 GN=par-1 PE=1 SV=1	-3.21141	-1.31851	-0.954052	-1.37661	-2.31254	-0.659337	-1.43935	-2.22464	-0.0562	0.927383	S236
M.A(ac)S(phos)DHDES(phos)DAELDENYYTFLNLPR.D	Q7K0W1	Dmel\CG8531	LD27406p OS=Drosophila melanogaster OX=7227 GN=Dmel\CG8531 PE=1 SV=1	0.971307	1.8298	1.29297	1.37657	1.7928	1.59614	1.16406	1.14286	-0.0563	0.832974	S4,S9
R.GS(phos)PTSAPIQEENEEGSQYQPGQR.S	Q9VYF3	HDAC4	Histone deacetylase OS=Drosophila melanogaster OX=7227 GN=HDAC4 PE=1 SV=3	0.0731965	0.122354	0.342947	0.295916	0.0863339	0.205661	0.299699	0.46832	-0.0564	0.74527	S316
R.S(phos)LS(phos)PVSLLILEMEKK.N	A0A0B4KHP8	Rad60	Rad60 isoform F OS=Drosophila melanogaster OX=7227 GN=Rad60 PE=4 SV=1	0.290059	1.38327	0.215235	1.51405	0.897421	0.94882	0.96808	0.814224	-0.0565	0.874428	S95,S97
K.KAAAADGDS(phos)DEEEALEEIIEGD.S	Q9VQF7	Bacc	Bacchus OS=Drosophila melanogaster OX=7227 GN=Bacc PE=2 SV=1	-8.16368	-7.69052	-8.01714	-7.6236	-7.99438	-7.92924	-7.78727	-7.55755	-0.0566	0.786366	S102
R.S(phos)PDVVSNYFSR.N	Q8T924	CG3500	AT03803p OS=Drosophila melanogaster OX=7227 GN=CG3500 PE=2 SV=1	-0.951627	-1.16083	-1.25705	-0.994396	-1.02151	-1.05027	-1.06493	-1.00094	-0.0566	0.722141	S163
R.S(phos)RDVGLGFK.T	L0CPK9	RPS11	Ribosomal protein S11 (Fragment) OS=Drosophila melanogaster OX=7227 GN=RPS11 PE=3 SV=1	-8.58756	-8.26968	-8.81078	-8.67239	-8.60455	-8.36805	-8.71581	-8.42517	-0.0567	0.770926	S31
R.LES(phos)LEKK.L	M9MRJ4	Msp300	Muscle-specific protein 300 kDa isoform G OS=Drosophila melanogaster OX=7227 GN=Msp300 PE=1 SV=1	-3.88424	-3.60588	-3.95082	-4.41346	-3.54943	-3.83297	-4.24096	-4.0036	-0.0569	0.822291	S12977
K.AGKNDDS(phos)DEEEVVPAK.G	M9ND37	eIF5B	Eukaryotic translation initiation factor 5B isoform E OS=Drosophila melanogaster OX=7227 GN=eIF5B PE=1 SV=1	5.36731	5.21129	5.10371	5.04104	5.075	5.26727	5.34281	5.26625	-0.057	0.733412	S77
K.NQEPGSGETETES(phos)AADPTETPPSR.S	Q9VWR8	CG6659	C-mannosyltransferase dpy-19 homolog OS=Drosophila melanogaster OX=7227 GN=CG6659 PE=2 SV=1	0.356528	-0.135543	0.174608	-0.531301	-0.304174	0.173251	0.164411	0.0593051	-0.0571	0.822844	S571
K.LDPDDGDS(phos)DADESRDK.T	A8WHK9		Nipped-B protein OS=Drosophila melanogaster OX=7227 PE=2 SV=1	-0.419564	-0.889316	-0.930224	-2.41075	-0.765344	-0.846025	-1.9721	-0.8374	-0.0572	0.910495	S1963
K.LGLGIDEDEPMTTDDAQSAGDAPSLVEDT(phos)EDASHMEEVD	M9PBL3	Hsp83	Heat shock protein 83 isoform B OS=Drosophila melanogaster OX=7227 GN=Hsp83 PE=3 SV=1	-10.1515	-9.32134	-10.0426	-10.0361	-9.96397	-10.2594	-9.95756	-9.13964	-0.0577	0.857804	T708
K.AAAADAAGDAADNGTS(phos)KDGEDAADAAAAAPAK.E	Q9VQF7	Bacc	Bacchus OS=Drosophila melanogaster OX=7227 GN=Bacc PE=2 SV=1	-1.83299	-1.08493	-1.7257	-1.35903	-1.18934	-2.40912	-1.09009	-1.08258	-0.0579	0.876533	S56
K.EEAKKPES(phos)ES(phos)EEEDDDMGFGLFD	M9PG76	RpLP0	60S acidic ribosomal protein P0 OS=Drosophila melanogaster OX=7227 GN=RpLP0 PE=3 SV=1	-6.18331	-5.37792	-5.72603	-5.10245	-5.29405	-5.50572	-5.60997	-5.74767	-0.0581	0.833948	S303,S305
R.RS(phos)PDVVSNYFSR.N	Q8T924	CG3500	AT03803p OS=Drosophila melanogaster OX=7227 GN=CG3500 PE=2 SV=1	-2.37293	-1.62846	0.201819	-1.71928	-1.41888	-1.32794	-1.28936	-1.24969	-0.0582	0.91408	S163
R.Q(ac)Q(d)KPPT(phos)PVEDFK.T	Q9VFT4	rin	AT27578p OS=Drosophila melanogaster OX=7227 GN=rin PE=1 SV=1	-6.41066	-6.48256	-6.24357	-6.22017	-6.32383	-6.27002	-6.36646	-6.16395	-0.0582	0.71786	T356
R.Q(d)(ac)QKPPT(phos)PVEDFK.T	Q9VFT4	rin	AT27578p OS=Drosophila melanogaster OX=7227 GN=rin PE=1 SV=1	-6.41066	-6.48256	-6.24357	-6.22017	-6.32383	-6.27002	-6.36646	-6.16395	-0.0582	0.71786	T356
R.AES(phos)MKVQPK.Q	M9PBL6	kst	Karst isoform G OS=Drosophila melanogaster OX=7227 GN=kst PE=1 SV=1	-9.67426	-8.80903	-9.29414	-8.53344	-8.79807	-9.26426	-8.94468	-9.07079	-0.0583	0.842501	S3763
R.S(phos)AT(phos)PEPLVVKR.N	Q9VZ60	Dmel\CG2186	Uncharacterized protein isoform A OS=Drosophila melanogaster OX=7227 GN=Dmel\CG2186 PE=1 SV=1	1.06969	0.516802	0.669663	0.814491	0.735581	1.01737	0.96808	0.585077	-0.0589	0.773657	S999,T1001
K.EGDLEEDIDMIENENEEEGS(phos)DDGAE	Q9VG73	CG5641	Interleukin enhancer-binding factor 2 homolog OS=Drosophila melanogaster OX=7227 GN=CG5641 PE=2 SV=1	-2.84828	-1.33674	-0.88086	-0.740075	-0.765344	-1.75698	-1.55524	-1.49182	-0.0591	0.909004	S392
R.YDYDLETS(phos)PGK.Q	Q8MSZ2	elg1	GM14375p OS=Drosophila melanogaster OX=7227 GN=elg1 PE=2 SV=1	-2.25708	-2.59609	-2.10465	-2.25637	-2.48667	-2.04652	-2.43361	-2.01097	-0.0591	0.778139	S394
K.AKKS(phos)DDDVEEVTPR.A	P15348	Top2	DNA topoisomerase 2 OS=Drosophila melanogaster OX=7227 GN=Top2 PE=1 SV=1	-3.7284	-3.77451	-3.93651	-3.98369	-3.85563	-3.91237	-3.77245	-3.64528	-0.0593	0.717842	S1345
R.SIS(phos)FGKK.D	Q9U7E6	Akap200	Delta-A kinase anchor protein 200 OS=Drosophila melanogaster OX=7227 GN=Akap200 PE=2 SV=1	-0.723014	-0.567543	-0.458265	-0.591593	-0.454428	-0.534532	-0.57998	-0.532686	-0.0597	0.699092	S138
K.VQTQVS(phos)PPKTTIER.S	Q9V3E9	spag	FI17138p1 OS=Drosophila melanogaster OX=7227 GN=spag PE=1 SV=1	-1.37049	-1.78481	-1.55201	-1.78816	-1.38713	-1.28527	-1.91603	-1.66774	-0.0598	0.783844	S375
R.STSVLPTQLLQIQPPS(phos)PC(cam)RDELNER.Q	Q5U0T3		AT13360p OS=Drosophila melanogaster OX=7227 PE=2 SV=1	1.17658	0.309771	0.504649	0.478059	0.848247	0.636509	0.546392	0.678144	-0.0601	0.800541	S164
R.DGDPDSEFDKEDLELS(phos)NSDTQTLLEDR.L	Q7K3D4	zda	Peptidylprolyl isomerase OS=Drosophila melanogaster OX=7227 GN=zda PE=1 SV=1	-4.99832	-5.0692	-4.66115	-4.34267	-4.52677	-4.86898	-4.67956	-4.75551	-0.0601	0.787844	S242
K.MNLTLS(phos)PDEMEK.D	X2JE07	Dmel\CG1677	Uncharacterized protein isoform D OS=Drosophila melanogaster OX=7227 GN=Dmel\CG1677 PE=1 SV=1	-1.39216	-1.86719	-1.13969	-1.43525	-1.24517	-1.38471	-1.62299	-1.34112	-0.0601	0.780486	S576
R.LNSS(phos)NRSENSTSFS	Q9GPI0	Gp210	Integral membrane pore glycoprotein gp210 OS=Drosophila melanogaster OX=7227 GN=Gp210 PE=2 SV=1	-2.05693	-2.0356	-2.38326	-2.48505	-2.33508	-1.9965	-2.05774	-2.32946	-0.0605	0.759604	S1861
K.AM(ox)DGGADVKPAAAAPAAAAGVPEANITSGGS(phos)SR.T	Q9VQL7	FASN1	Fatty acid synthase 1 isoform A OS=Drosophila melanogaster OX=7227 GN=FASN1 PE=1 SV=1	-5.93923	-6.37257	-6.186	-6.50553	-6.27652	-6.20496	-6.41085	-5.86885	-0.0605	0.777058	S2145
R.NTHNAVEYC(cam)EPPEPPEYDDS(phos)DHGQASILR.R	Q9VHP9	Cenp-C	Centromeric protein-C isoform A OS=Drosophila melanogaster OX=7227 GN=Cenp-C PE=1 SV=4	-1.10419	-0.946945	-1.10259	-1.07101	-1.55338	-0.325578	-1.70699	-0.396739	-0.0605	0.872152	S839
K.MT(phos)TSASFSNSPDISANSMDTNELAAFK.I	Q8SZ63	Golgin84	Golgin-84 OS=Drosophila melanogaster OX=7227 GN=Golgin84 PE=1 SV=2	-3.56003	-4.48731	-4.33282	-4.3255	-4.15653	-3.96912	-4.08445	-4.25342	-0.0605	0.808398	T91
R.KQYGEDGAEQTGEGS(phos)EVEDNKPLVPK.A	M9NEL3	kis	Kismet isoform F OS=Drosophila melanogaster OX=7227 GN=kis PE=1 SV=1	0.539325	0.526917	0.414478	0.363637	0.402454	0.604456	0.518921	0.560841	-0.0606	0.695416	S1371
K.GKAPPPPSPLGLANAKPAASDSQTS(phos)PK.K	Q9W179	Slik	Sterile20-like kinase isoform B OS=Drosophila melanogaster OX=7227 GN=Slik PE=1 SV=2	-0.0522719	-0.0884575	-0.703779	-1.13313	-0.96768	-0.227121	-0.415478	-0.124987	-0.0606	0.856036	S500
K.NRGS(phos)TTPGVTR.Q	A0A0B4LG23	cora	Coracle isoform G OS=Drosophila melanogaster OX=7227 GN=cora PE=1 SV=1	-2.89701	-3.09461	-2.67838	-2.98055	-2.69441	-2.59759	-2.7174	-3.39849	-0.0607	0.800061	S547
R.GSS(phos)GGAAQEDFYSSR.R	A0A0B4K6Y7	pyd	Polychaetoid isoform O OS=Drosophila melanogaster OX=7227 GN=pyd PE=1 SV=1	-1.95023	-1.92668	-1.80474	-1.89808	-1.97504	-1.71999	-1.89125	-1.75024	-0.0608	0.699006	S747
A.AAAKPAADDDDDVDLFGS(phos)DDEEDEEAER.I	O96827	eEF1beta	Probable elongation factor 1-beta OS=Drosophila melanogaster OX=7227 GN=eEF1beta PE=1 SV=3	-5.95979	-5.40228	-5.57799	-4.87062	-5.20832	-5.46163	-5.54668	-5.34956	-0.0611	0.818025	S105
R.LLVPQT(phos)PPTPAS(phos)PGK.S	Q8MSQ4	Mekk1	Mekk1 isoform B OS=Drosophila melanogaster OX=7227 GN=Mekk1 PE=2 SV=1	-4.17438	-4.54717	-4.94645	-5.37173	-4.80861	-4.83342	-5.36648	-3.78573	-0.0614	0.883583	T1215,S1221
K.VS(phos)DAEEEEEEYAVEK.I	P05205	Su(var)205	Heterochromatin protein 1 OS=Drosophila melanogaster OX=7227 GN=Su(var)205 PE=1 SV=2	-2.5467	-2.07789	-2.27426	-2.37499	-2.3657	-2.33266	-2.4995	-1.82917	-0.0617	0.778706	S16
K.VSLS(phos)PSSKK.T	B7YZW8	CLIP-190	Cytoplasmic linker protein 190 isoform S OS=Drosophila melanogaster OX=7227 GN=CLIP-190 PE=1 SV=2	-1.60843	-1.69273	-1.97711	-1.69152	-1.85616	-1.58082	-1.70699	-1.57889	-0.0617	0.722496	S310
R.LSVELGDSHQDVVDKEVLQAIEEAVAS(phos)HDDVESRPRT(phos)PS(phos)PPR.N	Q9VK58	Pih1D1	Pih1D1 isoform D OS=Drosophila melanogaster OX=7227 GN=Pih1D1 PE=1 SV=5	-0.304161	-0.365055	-0.145474	-1.4868	-0.720138	-0.995208	-0.363427	0.0242821	-0.0618	0.872129	S134,T144,S146
K.ATFFFGEPGC(cam)LKLS(phos)PMK.Q	Q9VID9	BEST:LD19244	Uncharacterized protein isoform B OS=Drosophila melanogaster OX=7227 GN=BEST:LD19244 PE=1 SV=3	-6.67555	-6.44664	-6.83309	-6.71312	-5.16999	-7.24417	-6.49199	-7.51516	-0.0618	0.905341	S493
R.ESTSGHIS(phos)DEDDDYVPQEVSLQELKPPNGR.L	Q9W0B6	Dmel\CG17249	LD14179p OS=Drosophila melanogaster OX=7227 GN=Dmel\CG17249 PE=1 SV=1	-1.11857	-0.207505	-1.52946	-0.849318	-0.681111	-0.916362	-0.846742	-1.01302	-0.0619	0.839066	S53
K.SSGVRC(cam)IDGS(phos)VMS(phos)FLK.F	Q9VN30	Dmel\CG14651	Uncharacterized protein OS=Drosophila melanogaster OX=7227 GN=Dmel\CG14651 PE=4 SV=3	-3.43783	-2.66811	-2.92684	-3.27629	-3.7898	-2.51781	-2.84483	-2.90887	-0.0619	0.853449	S592,S595
K.AAAASAASRPST(phos)PDITPSPLDTQENIFGESESEVPMGK.A	Q2XY08	Ctf4	CG13350 (Fragment) OS=Drosophila melanogaster OX=7227 GN=Ctf4 PE=4 SV=1	-3.70002	-5.2019	-4.36121	-4.29176	-4.54417	-4.35125	-4.19414	-4.2172	-0.062	0.852074	T826
R.RKS(phos)QQQHEAC(cam)EMDMER.Q	Q9W509	Mct1	EG:103B4.3 protein OS=Drosophila melanogaster OX=7227 GN=Mct1 PE=1 SV=2	-3.91402	-2.99863	-2.70846	-2.60421	-4.21944	-1.78643	-3.55446	-2.41661	-0.0621	0.918064	S12
R.SAVVYTS(phos)ADEKDHDEAPR.I	A0A0B4LGV6	Ibf1	Insulator binding factor 1 isoform B OS=Drosophila melanogaster OX=7227 GN=Ibf1 PE=1 SV=1	0.660037	0.443938	0.426062	0.350345	0.479829	0.636509	0.555433	0.459607	-0.0627	0.69717	S64
R.MLPHAPGVQIQAIPEDAINDES(phos)DDEDKVDKDDR.L	Q94517	Rpd3	Histone deacetylase Rpd3 OS=Drosophila melanogaster OX=7227 GN=Rpd3 PE=1 SV=2	-0.382228	-0.167808	-0.26892	-0.226384	0.271804	-0.116141	-0.607971	-0.340876	-0.063	0.784387	S392
K.QDS(phos)PSQTPTIIVK.D	Q24478	Cp190	Centrosome-associated zinc finger protein CP190 OS=Drosophila melanogaster OX=7227 GN=Cp190 PE=1 SV=2	-1.76357	-1.99451	-1.74117	-1.92369	-1.56221	-1.79924	-1.89618	-1.91268	-0.0632	0.714375	S320
R.SSS(phos)PPC(cam)QLLER.L	A0A0B4K6G6	Dmel\CG7518	Uncharacterized protein isoform F OS=Drosophila melanogaster OX=7227 GN=Dmel\CG7518 PE=1 SV=1	0.527833	0.148795	0.330673	0.17446	0.271804	0.328476	0.331628	0.502655	-0.0632	0.713355	S87
R.SVTHTPTSFLPSDTNVSQT(phos)SSPQAPHGEDGDGTPISLYR.A	Q9VWE6	CG14215	Protein ELYS homolog OS=Drosophila melanogaster OX=7227 GN=CG14215 PE=1 SV=2	-2.33887	-3.11964	-4.74181	-3.40202	-3.20137	-3.47284	-3.11627	-3.55918	-0.0632	0.899803	T1550
M.A(ac)DS(phos)PFPR.S	A1YK60	Nup107	Nuclear pore complex protein OS=Drosophila melanogaster OX=7227 GN=Nup107 PE=3 SV=1	-1.68125	-1.59297	-1.65565	-1.69703	-1.45135	-1.67996	-1.56697	-1.6754	-0.0633	0.68104	S5
R.GAT(phos)PAGPPAEGWLIK.S	Q7KU93	lqf	Liquid facets isoform C OS=Drosophila melanogaster OX=7227 GN=lqf PE=1 SV=1	-3.29711	-3.3744	-3.21705	-2.81566	-4.00908	-2.57539	-2.84483	-3.02146	-0.0634	0.855211	T382
R.KES(phos)DDEDEPNTSQELSADER.N	Q9V677	CG8858	Proteasome-associated protein ECM29 homolog OS=Drosophila melanogaster OX=7227 GN=CG8858 PE=1 SV=1	-1.95667	-1.78982	-2.098	-1.89175	-2.18422	-2.00142	-1.83819	-1.45841	-0.0635	0.765748	S1684
R.ENS(phos)GDDFRK.G	A0A0B4LFQ2	Incenp	Inner centromere protein isoform C OS=Drosophila melanogaster OX=7227 GN=Incenp PE=1 SV=1	1.46268	1.59998	1.20829	1.31632	1.60327	1.42776	1.41814	1.39214	-0.0635	0.710027	S547
R.RSVRGET(phos)EDS(phos)NELPSTSK.A	Q9VX35	CC4	LD36501p OS=Drosophila melanogaster OX=7227 GN=CC4 PE=1 SV=1	-5.41452	-4.81914	-5.5706	-5.4002	-5.93609	-4.58258	-5.00149	-5.43017	-0.0635	0.853913	T135,S138
R.HHSTPAASSNS(phos)PQHQGVDPLR.L	A0A126GUM4	RanBPM	Ran-binding protein M isoform G OS=Drosophila melanogaster OX=7227 GN=RanBPM PE=1 SV=1	-1.7356	-1.61505	-1.66054	-1.68603	-1.79759	-1.31869	-1.73317	-1.59333	-0.0636	0.718773	S396
K.NHANST(phos)STTVLHLTPEQEKDK.S	D1Z373	eRF1-RC	LD01551p OS=Drosophila melanogaster OX=7227 GN=eRF1-RC PE=2 SV=1	-6.53626	-6.38466	-6.65382	-6.25876	-6.39784	-6.33816	-6.25098	-6.59219	-0.0636	0.72181	T341
K.NTNS(phos)PTDSTSSVK.E	A1Z987	Cap-G	Chromosome associated protein G isoform F OS=Drosophila melanogaster OX=7227 GN=Cap-G PE=1 SV=2	2.05357	0.161836	1.79092	1.7899	1.49562	2.01113	1.56862	0.975707	-0.0637	0.893478	S1234
R.EQVLTTEVVQSVVRPVS(phos)PKPK.A	Q9VK18	Dmel\CG16812	LD36945p OS=Drosophila melanogaster OX=7227 GN=Dmel\CG16812 PE=2 SV=1	-0.650721	-1.12872	-3.04982	-1.2825	-1.59358	-1.77374	-1.64353	-0.846015	-0.0637	0.907783	S93
R.S(phos)GETTPELAVNR.Q	Q24593	Rbcn-3A	Uncharacterized protein DmX OS=Drosophila melanogaster OX=7227 GN=Rbcn-3A PE=4 SV=1	-3.94443	-4.04716	-3.90598	-4.08694	-4.06576	-4.98124	-2.50701	-4.17535	-0.0638	0.900124	S1363
K.TT(phos)TGGGGAAAGASTEAFSNPSYQPLSTVNEK.E	Q8T9F6	Pvr	SD03187p OS=Drosophila melanogaster OX=7227 GN=Pvr PE=2 SV=1	-6.41208	-6.17076	-6.56454	-6.23292	-5.85566	-6.35823	-6.55287	-6.3573	-0.0641	0.76842	T1428
R.INAGT(phos)PNQPR.S	Q9VK58	Pih1D1	Pih1D1 isoform D OS=Drosophila melanogaster OX=7227 GN=Pih1D1 PE=1 SV=5	-2.5467	-4.30402	-4.02459	-2.36618	-5.55121	-2.30805	-2.23347	-2.89093	-0.0645	0.941811	T707
R.RT(phos)SVKSEDLDQQEKPEK.T	B7Z0B0	sowah	Sosondowah isoform G OS=Drosophila melanogaster OX=7227 GN=sowah PE=1 SV=2	-2.32213	-2.00031	-2.65867	-2.40173	-2.47828	-1.66036	-2.74378	-2.24159	-0.0647	0.823347	T163
R.TAS(phos)DTKNNDTVLAMR.A	E1JGN0	par-1	Non-specific serine/threonine protein kinase OS=Drosophila melanogaster OX=7227 GN=par-1 PE=1 SV=1	-0.870316	-1.06352	-1.09595	-1.04619	-1.58906	-0.260675	-0.533224	-1.43223	-0.0652	0.849367	S263
M.SAAT(phos)EQQNN(d)GDVAVEK.V	Q9VQF7	Bacc	Bacchus OS=Drosophila melanogaster OX=7227 GN=Bacc PE=2 SV=1	-9.81101	-9.25418	-9.92638	-10.4048	-10.4101	-10.1282	-9.63231	-8.96491	-0.0652	0.869916	T6
R.DS(phos)GEEGASPTGDSDDSSDGSGAGFPFGVR.P	M9PFQ2	vir-1	Virus-induced RNA 1 isoform G OS=Drosophila melanogaster OX=7227 GN=vir-1 PE=1 SV=1	-3.14664	-3.13232	-1.27945	-1.69703	-1.61181	-2.57539	-3.11627	-1.69083	-0.0653	0.911333	S96
K.SQNS(phos)IESILSAK.S	M9PCQ6	Dlg5	Discs large 5 isoform C OS=Drosophila melanogaster OX=7227 GN=Dlg5 PE=1 SV=1	-2.05693	-1.99451	-2.31225	-2.03092	-1.94006	-1.91991	-2.12549	-2.14807	-0.0653	0.699005	S992
R.KQGGLGS(phos)MDIPLLADK.S	F6J6B9	CG1633	CG1633 (Fragment) OS=Drosophila melanogaster OX=7227 GN=CG1633 PE=4 SV=1	-2.14248	-2.51085	-2.26678	-2.24826	-2.19792	-2.11424	-2.3913	-2.20234	-0.0656	0.700313	S76
R.YSVSC(cam)DDDHHS(phos)VRS(phos)EGGGNLR.L	Q7JRH5	Dmel\CG5726	RE28271p OS=Drosophila melanogaster OX=7227 GN=Dmel\CG5726 PE=1 SV=1	-5.05803	-5.12893	-4.76691	-5.15607	-5.04581	-5.11147	-5.05773	-4.63118	-0.0659	0.737237	S499,S502
R.TKRES(phos)ESDADGPVVER.K	Q9VD81	RpI12	DNA-directed RNA polymerase subunit OS=Drosophila melanogaster OX=7227 GN=RpI12 PE=1 SV=1	3.12387	1.77144	1.17434	1.3961	2.73299	1.69837	1.65528	1.64362	-0.0661	0.895238	S69
R.DLGFGQS(phos)DDEDDVGPR.A	P49735	Mcm2	DNA replication licensing factor Mcm2 OS=Drosophila melanogaster OX=7227 GN=Mcm2 PE=1 SV=1	0.0731965	-0.0807573	0.241698	0.478059	0.320693	0.432552	0.164411	0.0593051	-0.0662	0.738726	S125
R.STT(phos)PPLK.S	Q9VRM6	l(3)psg2	Lethal (3) persistent salivary gland 2 OS=Drosophila melanogaster OX=7227 GN=l(3)psg2 PE=4 SV=2	0.220379	1.51615	1.31806	1.72444	1.24007	1.67542	0.855455	1.27288	-0.0662	0.86184	T689
R.NVT(phos)PC(cam)PEPEAGR.A	Q9VC64	ana1	Anastral spindle 1 isoform A OS=Drosophila melanogaster OX=7227 GN=ana1 PE=1 SV=1	-4.29982	-4.40809	-4.16492	-4.85083	-4.31181	-4.37407	-4.58433	-4.18843	-0.0663	0.757974	T974
R.LEWS(phos)PPR.H	Q9W584	mei-38	FI07204p OS=Drosophila melanogaster OX=7227 GN=mei-38 PE=2 SV=1	-3.31521	-2.75368	-2.13838	-2.26452	-2.50359	-2.31416	-2.65767	-2.73079	-0.0664	0.826217	S177
R.LAGGES(phos)DNEVDSFRPPNQNQSSASSTSR.G	Q9VJZ5	Tap42	LD07294p OS=Drosophila melanogaster OX=7227 GN=Tap42 PE=1 SV=2	-1.69734	-3.04582	-1.76205	-1.44449	-2.13065	-1.99159	-1.359	-2.20234	-0.0665	0.870833	S228
K.LHLFGS(phos)LIS(phos)LHEFEEPR.A	Q24548	T48	T48 protein OS=Drosophila melanogaster OX=7227 GN=T48 PE=2 SV=1	-5.28565	-4.57806	-5.16263	-5.76653	-4.15118	-5.3122	-5.55289	-5.51007	-0.0666	0.871663	S362,S365
R.RYDS(phos)PDYGR.Y	Q9V468	CG9776	Zinc finger matrin-type protein CG9776 OS=Drosophila melanogaster OX=7227 GN=CG9776 PE=1 SV=1	-3.31025	-3.50516	-3.75812	-3.34902	-3.4892	-3.85064	-3.15114	-3.16499	-0.0666	0.774092	S94
K.RTPS(phos)FTTR.R	M9PBL6	kst	Karst isoform G OS=Drosophila melanogaster OX=7227 GN=kst PE=1 SV=1	-5.56389	-5.70153	-5.62312	-5.72993	-5.66845	-5.54545	-5.61645	-5.52106	-0.0668	0.659517	S3776
R.SNS(phos)QEADSEELLR.S	Q8T080	Smg5	LD22235p OS=Drosophila melanogaster OX=7227 GN=Smg5 PE=2 SV=1	0.711736	0.556843	0.679375	0.639762	0.753497	0.728604	0.642864	0.729784	-0.0668	0.654226	S389
K.NFVVEEERLPISVSDEIPLSSAS(phos)K.E	P23226	Map205	205 kDa microtubule-associated protein OS=Drosophila melanogaster OX=7227 GN=Map205 PE=1 SV=2	-2.83635	-3.74695	-2.68834	-2.71163	-3.14718	-3.25725	-2.97418	-2.33552	-0.0673	0.842374	S713
R.SMDRQS(phos)PPMSGR.S	M9PC73	Liprin-alpha	Liprin-alpha isoform C OS=Drosophila melanogaster OX=7227 GN=Liprin-alpha PE=1 SV=1	-0.723014	-0.51679	-0.503699	-0.742921	-0.485611	-0.806705	-0.620136	-0.303317	-0.0677	0.715144	S650
R.LTQTNSRS(phos)S(phos)MSISNFINK.E	A1Z713	Vps13	Vacuolar protein sorting-associated protein 13 OS=Drosophila melanogaster OX=7227 GN=Vps13 PE=1 SV=2	-5.61189	-5.62787	-5.5706	-5.39303	-5.4758	-5.67793	-4.88732	-5.89007	-0.0681	0.788509	S826,S827
M.S(ac)EATVAQKPEAVEDVNASTGDEKQT(phos)PKRT(phos)PK.R	Q9V9U3	Anon1A3	LD45254p OS=Drosophila melanogaster OX=7227 GN=Anon1A3 PE=1 SV=1	-0.241856	0.0399929	-0.126734	-0.340307	-0.0422204	-0.419669	0.0916914	-0.0237785	-0.0687	0.722691	T27,T31
R.AAIDS(phos)DDDEDYGC(cam)	Q9VUZ8	PDCD-5	GEO07442p1 OS=Drosophila melanogaster OX=7227 GN=PDCD-5 PE=1 SV=1	-0.864247	-0.638117	-0.726684	-0.843196	-0.624481	-0.73114	-1.02395	-0.417455	-0.0688	0.721567	S126
N.SSGSNNSS(phos)TSPSAGEDSALLNNPFLR.E	Q9VCI7	RanBP3	LD02979p OS=Drosophila melanogaster OX=7227 GN=RanBP3 PE=1 SV=1	-5.41452	-6.71148	-5.37137	-5.70308	-5.79607	-6.13403	-5.45087	-5.54331	-0.069	0.84675	S46
R.KTS(phos)LPGSTAPNIAAPVTK.A	Q9VI58	Tailor	Terminal uridylyltransferase Tailor OS=Drosophila melanogaster OX=7227 GN=Tailor PE=1 SV=1	-3.15402	-3.21083	-3.31238	-3.87478	-3.61595	-3.14402	-3.26114	-3.25391	-0.0692	0.766169	S34
R.NALGQTTEGGQHDAQNDAPPKYT(phos)PPPS(phos)YTTATGAR.L	Q8MSR0	bdg	SD06851p OS=Drosophila melanogaster OX=7227 GN=bdg PE=2 SV=1	0.670526	0.605381	0.118594	0.309717	0.234019	0.555001	0.741234	0.450842	-0.0692	0.745083	T1130,S1134
K.KEPT(phos)PAPDEVTSS(phos)PPK.G	B7YZZ9	Rrp1	DNA-(apurinic or apyrimidinic site) lyase OS=Drosophila melanogaster OX=7227 GN=Rrp1 PE=1 SV=1	-3.32518	-3.40638	-2.72887	-3.19922	-3.22925	-3.05943	-3.13943	-2.95472	-0.0692	0.741455	T134,S143
R.KSTQSTPSTARPGT(phos)PSDKKEDPAAAETTEEEGPVAPK.K	Q9Y0I1	MRG15	NuA4 complex subunit EAF3 homolog OS=Drosophila melanogaster OX=7227 GN=MRG15 PE=1 SV=1	-1.46836	-1.31851	-1.81016	-1.47256	-1.83459	-1.74042	-1.03205	-1.18542	-0.0693	0.786408	T184
R.RGS(phos)PSFLDR.R	Q960C4	CG7971	SD07741p OS=Drosophila melanogaster OX=7227 GN=CG7971 PE=2 SV=1	-0.624839	-0.231176	-0.412154	-0.812973	-0.22661	-0.951668	-0.107967	-0.515404	-0.0699	0.785579	S1043
R.GYDNGSGVPGDS(phos)PERLS(phos)PER.M	Q7KMJ6	nito	RNA-binding protein spenito OS=Drosophila melanogaster OX=7227 GN=nito PE=1 SV=1	-2.39901	-0.416464	-1.9529	-1.43065	-1.02151	-1.08644	-1.86689	-1.94471	-0.0699	0.885407	S58,S63
K.STTTGHLIY(phos)K.C	P08736	eEF1alpha1	Elongation factor 1-alpha 1 OS=Drosophila melanogaster OX=7227 GN=eEF1alpha1 PE=1 SV=2	-10.6085	-9.44546	-10.7823	-10.605	-10.5881	-10.6469	-9.82551	-10.1013	-0.0699	0.851186	Y30
K.GKS(phos)PEKNPLSTK.Q	Q9VT38	Dmel\CG18178	GH03795p OS=Drosophila melanogaster OX=7227 GN=Dmel\CG18178 PE=1 SV=1	-0.706633	-0.826155	-0.948058	-0.858549	-0.958901	-0.543482	-0.691075	-0.86559	-0.0701	0.688003	S311
R.RLS(phos)LPEK.H	Q24593	Rbcn-3A	Uncharacterized protein DmX OS=Drosophila melanogaster OX=7227 GN=Rbcn-3A PE=4 SV=1	-2.60623	-2.84464	-2.78119	-2.7685	-2.46165	-3.45923	-2.23971	-2.55807	-0.0705	0.810681	S1797
R.ARDS(phos)LQDPPEPPTK.E	Q9VC66	Ccdc128	AT25567p OS=Drosophila melanogaster OX=7227 GN=Ccdc128 PE=1 SV=1	-2.28113	-2.55284	-2.31997	-2.52369	-2.5823	-2.20789	-2.31681	-2.28779	-0.0707	0.68708	S300
K.QGAVSM(ox)NGQN(d)GTAEGS(phos)PQKYEEDRER.K	P48591	RnrL	Ribonucleoside-diphosphate reductase large subunit OS=Drosophila melanogaster OX=7227 GN=RnrL PE=1 SV=2	-7.36957	-5.57153	-6.40497	-6.24578	-6.62193	-6.05819	-6.03582	-6.59219	-0.0709	0.8615	S783
K.KQAAAKPMVVEDEES(phos)T	Q24034	Mybbp1A	Lethal(1)1Bi protein OS=Drosophila melanogaster OX=7227 GN=Mybbp1A PE=4 SV=1	-2.51783	-2.78337	-3.27739	-2.5939	-2.46165	-2.64304	-3.21122	-2.57229	-0.0711	0.789977	S1133
R.ENS(phos)PPLESELDASC(cam)AGGPLSLPAGR.A	Q6AWS1	CG30015	SD19814p OS=Drosophila melanogaster OX=7227 GN=CG30015 PE=2 SV=1	0.751801	-0.0383794	0.426062	0.49023	0.563457	0.347966	0.500313	0.502655	-0.0712	0.741347	S14
R.GAATDALQQQHHATSPQS(phos)PDS(phos)SPVVPNVPTNVGR.S	E1JI64	syd	Sunday driver isoform D OS=Drosophila melanogaster OX=7227 GN=syd PE=1 SV=1	4.69086	4.79627	4.75907	5.12148	4.97356	4.6302	4.66345	5.38604	-0.0714	0.762968	S262,S265
K.TLNSS(phos)PPAVPK.K	M9PBW9	rhea	Rhea isoform G OS=Drosophila melanogaster OX=7227 GN=rhea PE=1 SV=1	3.00458	2.89347	2.87988	2.99379	3.00762	3.04727	2.96778	3.03519	-0.0715	0.629386	S2680
K.S(phos)FLEDDTEEQK.K	Q9W396	HP1b	FI06908p OS=Drosophila melanogaster OX=7227 GN=HP1b PE=1 SV=1	-5.62826	-5.42083	-4.60725	-4.80252	-4.77947	-5.25934	-4.99302	-5.14012	-0.0717	0.802917	S81
K.KHQPSDS(phos)ENEDDQDEDDDGNSSIEER.R	P22058	D1	Chromosomal protein D1 OS=Drosophila melanogaster OX=7227 GN=D1 PE=1 SV=3	-5.85017	-5.42706	-5.75086	-6.19501	-5.9923	-5.72277	-5.48606	-5.73481	-0.0718	0.753502	S136
R.AAAASNVTPDTSRS(phos)PEPPETPSTEDAVSK.S	Q7K1V0	CG17847	LD39136p OS=Drosophila melanogaster OX=7227 GN=CG17847 PE=1 SV=1	5.51649	5.82213	5.67052	5.56796	5.97355	5.68629	5.51201	5.69295	-0.0719	0.691323	S158
R.S(phos)LPDIPVAESNDNGSELYETVADK.Q	C4IXX9	CG8516-RA	GM31468p (Fragment) OS=Drosophila melanogaster OX=7227 GN=CG8516-RA PE=2 SV=1	-2.06387	-1.37766	-1.88835	-1.3678	-1.23101	-1.3719	-2.03585	-1.77059	-0.0721	0.797151	S104
K.KEAS(phos)PVSMASPAKDELTQEINAQGEK.V	P28668	GluProRS	Bifunctional glutamate/proline--tRNA ligase OS=Drosophila melanogaster OX=7227 GN=GluProRS PE=1 SV=2	-5.82167	-6.27938	-6.09842	-6.06395	-5.81285	-5.95523	-6.25098	-5.95569	-0.0722	0.703969	S1111
K.N(d)S(phos)SPPTT(phos)PNTEAPKPFEALHELSK.R	Q8IQ71	dikar	Dikar isoform C OS=Drosophila melanogaster OX=7227 GN=dikar PE=1 SV=2	-2.40781	-2.45404	-2.86907	-2.80373	-1.99884	-3.86672	-2.10825	-2.27029	-0.0726	0.87195	S1807,T1812
R.KLDSLM(ox)FNQS(phos)DDETEQR.A	Q9NG27	timeout	TIMEOUT OS=Drosophila melanogaster OX=7227 GN=timeout PE=2 SV=1	-2.84828	-3.17104	-3.69052	-3.42561	-3.39146	-3.06973	-3.71392	-2.66834	-0.073	0.811267	S1172
K.TDPKPPTPGVDFEQTGS(phos)S	Q9VMI2	BcDNA:AT31406	GEO08832p1 OS=Drosophila melanogaster OX=7227 GN=BcDNA:AT31406 PE=2 SV=1	0.721857	1.06013	0.201819	0.267911	0.573577	0.849762	0.877253	0.243152	-0.073	0.79128	S163
R.KTGNLLASS(phos)QPK.L	Q8IH82	grsm	AT31511p OS=Drosophila melanogaster OX=7227 GN=grsm PE=2 SV=1	-1.60843	-1.73079	-1.85994	-1.79997	-1.7872	-1.61815	-1.57484	-1.72618	-0.0732	0.646325	S267
K.AAAADGDS(phos)DEEEAL.E	Q9VQF7	Bacc	Bacchus OS=Drosophila melanogaster OX=7227 GN=Bacc PE=2 SV=1	-9.76658	-8.30599	-8.69062	-8.75825	-8.99077	-8.91003	-8.6346	-8.69214	-0.0735	0.82699	S102
K.SAAVAEGGDAVAETAKGEEGS(phos)PKEAAAGEDITPLADESIK.S	Q9VLL3	Akap200	A-kinase anchor protein 200 OS=Drosophila melanogaster OX=7227 GN=Akap200 PE=1 SV=3	4.67792	4.30982	3.98147	4.24784	4.45626	4.49469	4.42529	4.13563	-0.0737	0.727939	S101
K.SAQSQHNVVDMVDLTS(phos)SPSPGSS(phos)PTHVPNNFTGRIS(phos)PK.G	M9PHL0	e(y)3	Enhancer of yellow 3 isoform B OS=Drosophila melanogaster OX=7227 GN=e(y)3 PE=4 SV=1	-1.79209	-1.27569	-1.5982	-1.59579	-3.16054	-1.26441	-0.574052	-0.967655	-0.0738	0.896512	S576,S583,S596
K.S(phos)EEPTAPSGNK.S	P05205	Su(var)205	Heterochromatin protein 1 OS=Drosophila melanogaster OX=7227 GN=Su(var)205 PE=1 SV=2	-8.80841	-9.04127	-8.17843	-8.86533	-9.05319	-8.79066	-8.72699	-8.027	-0.0739	0.810009	S114
R.KVM(ox)NKEDDS(phos)EDEEFGGIFK.K	Q9VTU0	CG5645	Protein KRI1 homolog OS=Drosophila melanogaster OX=7227 GN=CG5645 PE=1 SV=1	-2.01599	-3.36689	-3.91764	-3.69868	-3.78152	-2.64304	-3.64601	-2.63064	-0.0745	0.885459	S180
K.IPIT(phos)PTN(d)GISK.S	X2JCY2	CTPsyn	CTP synthase OS=Drosophila melanogaster OX=7227 GN=CTPsyn PE=3 SV=1	-6.77953	-9.05238	-7.50245	-7.58386	-7.20398	-8.63562	-7.27127	-7.50858	-0.0747	0.894856	T596
K.SIAAFPPSFVNGANTN(d)TEIEIISAS(phos)PK.K	Q8IRH5	CG2199	Zinc finger protein CG2199 OS=Drosophila melanogaster OX=7227 GN=CG2199 PE=1 SV=1	-6.08971	-7.4685	-2.74957	-7.37164	-6.38523	-2.17414	-6.57796	-8.24301	-0.0748	0.962796	S154
R.STAKNS(phos)FDLNDAEK.L	A4V164	Pdk1	Phosphoinositide-dependent kinase 1 isoform F OS=Drosophila melanogaster OX=7227 GN=Pdk1 PE=4 SV=1	5.32644	3.71018	3.36076	4.38453	4.0298	4.16454	3.84035	5.0475	-0.0751	0.880472	S565
K.AGGST(phos)DEPELIDHQATR.E	Q2XY62	Brd8	CG14514 (Fragment) OS=Drosophila melanogaster OX=7227 GN=Brd8 PE=4 SV=1	-0.80783	-1.23068	-1.20609	-0.459315	-0.685932	-0.520326	-0.981485	-1.2158	-0.0751	0.778896	T562
R.GS(phos)ESGSTADAHLR.L	X2JEN2	l(1)G0196	Inositol hexakisphosphate and diphosphoinositol-pentakisphosphate kinase OS=Drosophila melanogaster OX=7227 GN=l(1)G0196 PE=1 SV=1	-9.09833	-7.16984	-7.30568	-8.01895	-7.66401	-8.04486	-8.24082	-7.34139	-0.0754	0.874499	S1643
K.NMFAMS(phos)DDEEDEVADDLPNDS(phos)EEEEKEQLSNK.A	F6J9M9	CG1703	CG1703 (Fragment) OS=Drosophila melanogaster OX=7227 GN=CG1703 PE=4 SV=1	0.573261	1.22453	1.71268	1.84307	1.88101	1.30848	1.19331	1.27288	-0.0755	0.824321	S106,S121
K.KNDDFS(phos)DEDKPELDLDDLDNEEDEVEVVAVKPASK.K	F6J9M9	CG1703	CG1703 (Fragment) OS=Drosophila melanogaster OX=7227 GN=CG1703 PE=4 SV=1	2.48054	1.92466	2.38476	2.49292	2.52707	2.35967	2.33378	2.36421	-0.0755	0.70024	S60
R.T(phos)PPPLTASQSTSDLGHDVDM(ox)S(phos)PPKR.A	Q8SX89	kuk	Kugelkern isoform A OS=Drosophila melanogaster OX=7227 GN=kuk PE=1 SV=1	-2.37293	-2.70552	-2.84659	-2.86442	-2.53804	-2.52489	-2.87367	-2.55101	-0.0755	0.700467	T419,S439
R.LERVDS(phos)NATDLR.S	Q9VP46	Q9VP46	GH16847p OS=Drosophila melanogaster OX=7227 GN=Q9VP46 PE=1 SV=1	5.08807	4.47566	4.26561	4.96676	4.16144	5.13678	5.54643	4.25373	-0.0756	0.848168	S1102
R.RLS(phos)DPSANLNNFSR.Y	A1ZAP1	Dmel\CG9646	FI21220p1 OS=Drosophila melanogaster OX=7227 GN=Dmel\CG9646 PE=2 SV=1	-5.01975	-3.27968	-3.48562	-3.93861	-5.05077	-3.39302	-4.02287	-2.95472	-0.0756	0.896339	S325
K.ETGSGGSTGTLS(phos)PTGSHK.M	Q9I7T7	Larp4B	La-related protein Larp4B OS=Drosophila melanogaster OX=7227 GN=Larp4B PE=1 SV=2	-1.21954	-1.18044	-1.09264	-1.66428	-0.935748	-1.17825	-1.32542	-1.4129	-0.0761	0.719136	S1414
K.SGPGS(phos)PLSR.F	Q7YU24	Marf	Transmembrane GTPase Marf OS=Drosophila melanogaster OX=7227 GN=Marf PE=1 SV=1	-1.441	-1.4712	-1.97711	-2.10955	-1.85074	-1.31562	-1.69836	-1.82917	-0.0762	0.756415	S39
K.TLC(cam)SIDEDFENLS(phos)S(phos)PRDLPDSVNTR.V	Q9W4C4	spoon	GM14014p OS=Drosophila melanogaster OX=7227 GN=spoon PE=1 SV=2	1.13173	1.70171	1.20156	1.95268	2.05724	1.38123	1.46687	1.38756	-0.0763	0.785659	S156,S157
R.TNES(phos)PPPSEVTTEKY	Q9VCR7	CG17119	Cystinosin homolog OS=Drosophila melanogaster OX=7227 GN=CG17119 PE=1 SV=2	1.15433	0.858632	1.61485	1.04648	0.744567	1.1116	0.373129	2.75091	-0.0765	0.886312	S387
R.S(phos)SDALTK.N	Q9VCV4	Irp-1A	Iron regulatory protein 1A OS=Drosophila melanogaster OX=7227 GN=Irp-1A PE=1 SV=1	-7.76236	-7.5129	-7.68181	-7.42622	-7.79788	-7.88488	-7.00484	-7.38894	-0.0767	0.758625	S142
K.SSLQALLS(phos)DEGSPTGPQR.T	Q9VTT2	vers	LD20590p OS=Drosophila melanogaster OX=7227 GN=vers PE=1 SV=1	-0.717533	-1.69743	-1.02799	-0.0788424	-0.54788	-1.22356	-1.40737	-0.036048	-0.0767	0.866605	S99
R.SAT(phos)PTLSTDASK.R	Q05913	TfIIFalpha	General transcription factor IIF subunit 1 OS=Drosophila melanogaster OX=7227 GN=TfIIFalpha PE=1 SV=3	-1.0378	-1.06961	-1.36871	-1.89175	-1.01543	-0.262151	-0.552522	-3.23116	-0.0767	0.909597	T458
R.RLSLLETDSRPS(phos)TPQ(d)LDTVAELGTAS(phos)PR.A	Q8INM3	sle	Protein slender lobes OS=Drosophila melanogaster OX=7227 GN=sle PE=1 SV=1	-8.3091	-8.84909	-9.42762	-9.68698	-9.00612	-9.36627	-8.54777	-9.04517	-0.0769	0.830844	S22,S36
K.EAIEAAGQEAAITVQS(phos)EK.K	Q8IGT5	Nop56	RE33426p OS=Drosophila melanogaster OX=7227 GN=Nop56 PE=2 SV=1	-3.80306	-7.15114	-5.83685	-4.05547	-6.41055	-3.90497	-3.90507	-6.31842	-0.0769	0.939204	S440
R.EDLAAGDAPPS(phos)PTTK.N	Q9V468	CG9776	Zinc finger matrin-type protein CG9776 OS=Drosophila melanogaster OX=7227 GN=CG9776 PE=1 SV=1	1.02951	0.750563	0.717585	0.880709	1.16173	0.45968	1.04713	1.01786	-0.077	0.722552	S336
K.KISFTTTIS(phos)DDEDEKPVLK.K	Q9VYY7	HP5	Heterochromatin protein 5 isoform B OS=Drosophila melanogaster OX=7227 GN=HP5 PE=1 SV=1	-1.78634	-1.76	-1.40519	-1.51086	-1.81333	-1.11551	-2.16059	-1.06487	-0.077	0.799811	S469
R.AKKEPT(phos)PAPDEVTSSPPK.G	B7YZZ9	Rrp1	DNA-(apurinic or apyrimidinic site) lyase OS=Drosophila melanogaster OX=7227 GN=Rrp1 PE=1 SV=1	-5.35885	-5.26751	-5.84574	-5.37173	-5.63824	-5.19024	-5.251	-5.45631	-0.077	0.71664	T134
R.NRESS(phos)YDKER.K	Q9VJ87	ncm	Pre-mRNA-splicing factor CWC22 homolog OS=Drosophila melanogaster OX=7227 GN=ncm PE=1 SV=3	-3.25839	-8.15518	-5.24842	-4.84593	-3.55118	-4.05866	-4.5313	-9.05793	-0.0772	0.959929	S1182
R.HTTPAPSVHGS(phos)DDEDS(phos)VDEETELKELGIK	A0A0B4KHJ5	GlyS	Glycogen [starch] synthase OS=Drosophila melanogaster OX=7227 GN=GlyS PE=1 SV=1	-3.21141	-2.64068	-3.27439	-2.46612	-2.53804	-2.56807	-2.81656	-3.36096	-0.0772	0.795826	S672,S677
R.ATS(phos)QAPPTAS(phos)PSVR.R	Q9VWE6	CG14215	Protein ELYS homolog OS=Drosophila melanogaster OX=7227 GN=CG14215 PE=1 SV=2	-3.55807	-3.14511	-3.27289	-3.11126	-3.78772	-2.96022	-2.85438	-3.17581	-0.0773	0.767539	S1976,S1983
K.NLDAQASKDEASM(ox)RNS(phos)NDSLNFR.E	L0MLQ9	4E-T	eIF4E-Transporter isoform H OS=Drosophila melanogaster OX=7227 GN=4E-T PE=1 SV=1	-5.47983	-7.15528	-8.26639	-8.23788	-9.12679	-5.67793	-6.2713	-7.75368	-0.0774	0.935981	S389
R.KPNAS(phos)RS(phos)PLGR.R	A1ZBT6	anon-WO0118547.91	Uncharacterized protein isoform C OS=Drosophila melanogaster OX=7227 GN=anon-WO0118547.91 PE=1 SV=1	-1.1663	-0.808243	-0.713914	-1.03918	-1.06167	-0.43958	-1.359	-0.555465	-0.078	0.770518	S176,S178
R.RS(phos)SEENLAGIEIVEHPQPKPLS(phos)PAIRPTTLEPSLSR.Q	Q6AWS1	CG30015	SD19814p OS=Drosophila melanogaster OX=7227 GN=CG30015 PE=2 SV=1	0.838076	0.475617	0.267684	0.189466	0.839886	0.404904	0.555433	0.283206	-0.0781	0.732075	S1052,S1072
R.ASGSEDELDKLS(phos)LHR.G	Q6IDF6		RE21490p OS=Drosophila melanogaster OX=7227 PE=2 SV=1	-0.882531	-0.651742	-0.416285	-0.849318	-0.710282	0.980384	-1.37609	-1.38125	-0.0782	0.887409	S1180
K.AGIEVGS(phos)ADGR.G	E1JIJ9	Su(var)3-7	FI20162p1 OS=Drosophila melanogaster OX=7227 GN=Su(var)3-7 PE=1 SV=1	-1.86293	-1.02459	-1.88262	-1.84819	-2.11757	-1.63718	-1.16831	-1.38125	-0.0785	0.800665	S526
R.DRS(phos)LT(phos)PPSFLGSTFAK.P	Q8I9J8	scaf6	SR-related CTD associated factor 6 OS=Drosophila melanogaster OX=7227 GN=scaf6 PE=2 SV=1	0.343477	0.688836	1.58416	1.32993	1.12091	0.546591	0.961293	1.63203	-0.0786	0.831921	S865,T867
R.S(phos)PVNSLIEANK.D	Q961D9	lgs	Protein BCL9 homolog OS=Drosophila melanogaster OX=7227 GN=lgs PE=1 SV=1	-1.03439	-1.92117	-0.784254	-0.831031	-1.20656	-1.51949	-1.77336	0.243152	-0.0786	0.877971	S912
R.WVEENIPSSMADSALPILDS(phos)DEEIINTK.F	Q9VQ34	Dmel\CG17660	GH17801p OS=Drosophila melanogaster OX=7227 GN=Dmel\CG17660 PE=1 SV=3	0.91066	1.20576	1.42006	1.37	1.55301	1.17299	1.08509	1.41034	-0.0787	0.703031	S522
K.EEMLSC(cam)S(phos)FNS(phos)PNGKR	Q960Z0	Klp10A	Kinesin-like protein Klp10A OS=Drosophila melanogaster OX=7227 GN=Klp10A PE=1 SV=1	-8.01858	-5.05949	-5.50578	-5.35073	-5.53025	-5.74903	-6.32339	-6.01662	-0.0788	0.907535	S798,S801
K.KLSS(phos)PAPK.K	X2JE07	Dmel\CG1677	Uncharacterized protein isoform D OS=Drosophila melanogaster OX=7227 GN=Dmel\CG1677 PE=1 SV=1	-0.218443	-2.65891	-0.197853	-0.232371	-0.401923	-0.636175	-1.45742	-0.496631	-0.0789	0.900962	S832
R.QQLT(phos)LTEEPEENEVKQEKPSPS(phos)PS(phos)PVPK.E	Q8INM3	sle	Protein slender lobes OS=Drosophila melanogaster OX=7227 GN=sle PE=1 SV=1	-9.91681	-5.15457	-4.63011	-4.74205	-5.79607	-5.83081	-6.55287	-5.94825	-0.0789	0.948308	T96,S114,S116
K.RQDPVTGY(phos)VK.S	A0A0B4KGI7	Stat92E	Signal transducer and activator of transcription OS=Drosophila melanogaster OX=7227 GN=Stat92E PE=3 SV=1	-0.469361	-0.68872	-0.765686	-0.757238	-0.413871	-0.554295	-0.682546	-0.71399	-0.0791	0.643509	Y705
K.TGS(phos)DPDSTLFQYLHSEDR.S	Q8SZ50	sip2	RE16905p OS=Drosophila melanogaster OX=7227 GN=sip2 PE=2 SV=1	-3.62422	-3.69148	-3.54409	-3.39305	-3.12083	-3.66417	-3.71392	-3.43701	-0.0792	0.694252	S75
K.DLGLPTEAYISVEEVHDDGS(phos)PTSK.T	P26270	Rpn8	26S proteasome non-ATPase regulatory subunit 7 OS=Drosophila melanogaster OX=7227 GN=Rpn8 PE=1 SV=6	-9.30251	-9.32507	-9.94612	-9.46742	-9.48065	-9.11257	-9.4738	-9.65563	-0.0796	0.727348	S153
R.QQS(phos)MEDLVEQTR.Q	M9MRJ4	Msp300	Muscle-specific protein 300 kDa isoform G OS=Drosophila melanogaster OX=7227 GN=Msp300 PE=1 SV=1	-4.08698	-4.14141	-4.07074	-4.06114	-3.75493	-4.53897	-3.77426	-3.97308	-0.0798	0.723163	S9704
R.S(phos)KS(phos)PVEVFK.S	Q9VS50	eco	N-acetyltransferase eco OS=Drosophila melanogaster OX=7227 GN=eco PE=1 SV=1	-0.406276	0.286145	0.318293	0.0761482	0.436124	-0.0130908	-0.371973	0.544454	-0.0803	0.782971	S313,S315
K.VAPSSSFSS(phos)SPPPLPPPNR.Q	A0A0B4K7T7	RhoGEF2	Rho guanine nucleotide exchange factor 2 isoform G OS=Drosophila melanogaster OX=7227 GN=RhoGEF2 PE=1 SV=1	-3.78002	-2.89777	-3.53149	-5.55167	-6.31186	-3.59704	-2.94328	-2.58666	-0.0805	0.933611	S2201
R.AS(phos)GEEYLYEK.A	H9XVM5	CG11578	Uncharacterized protein isoform B OS=Drosophila melanogaster OX=7227 GN=CG11578 PE=4 SV=1	-1.93743	-1.79485	-1.62664	-1.65353	-2.44521	-1.50194	-1.81005	-0.932825	-0.0806	0.810568	S339
R.S(phos)PNN(d)SHDALMR.R	A1ZBT6	anon-WO0118547.91	Uncharacterized protein isoform C OS=Drosophila melanogaster OX=7227 GN=anon-WO0118547.91 PE=1 SV=1	0.628104	0.0257971	0.355118	-0.0328346	-0.530432	0.974126	0.104069	0.751362	-0.0807	0.831267	S134
K.SSGLVDSDGDPNATITS(phos)PTAAPLK.E	Q8SYN7	CG11164	RE50056p OS=Drosophila melanogaster OX=7227 GN=CG11164 PE=2 SV=1	-5.7483	-3.07001	-3.15636	-3.48727	-4.25913	-3.84355	-3.64934	-3.38587	-0.081	0.898773	S284
K.KLSLS(phos)GGDTTEK.F	X2JDP6	Ndf	Uncharacterized protein isoform C OS=Drosophila melanogaster OX=7227 GN=Ndf PE=4 SV=1	-8.53726	-7.86575	-8.52728	-8.37245	-6.6175	-9.24171	-8.57782	-8.54125	-0.0811	0.886932	S11
R.QSS(phos)TGPENR.K	B7YZL1	10737	Uncharacterized protein isoform O OS=Drosophila melanogaster OX=7227 GN=10737 PE=1 SV=1	-4.23261	-4.91228	-4.60725	-9.52044	-3.95687	-6.98189	-7.59318	-4.41579	-0.0812	0.955431	S142
R.RLLPGGDDS(phos)DDELQ(d)TAVPPSHDIYR.L	P25991	su(f)	Protein suppressor of forked OS=Drosophila melanogaster OX=7227 GN=su(f) PE=1 SV=2	-4.95125	-4.77473	-6.0669	-5.54371	-7.45207	-5.02469	-4.85629	-3.67875	-0.0812	0.919836	S739
K.TPT(phos)GGVPMTGNLLGGK.K	Q7YU85	cindr	SD08724p OS=Drosophila melanogaster OX=7227 GN=cindr PE=2 SV=1	-7.8711	-8.32449	-8.43319	-8.47776	-8.21298	-8.37213	-8.40623	-7.79045	-0.0812	0.730539	T512
K.ELDT(phos)IKEGSDEADSTGEAEQ(d)AQSDEKPSK.K	Q9I7K6	CG8223	Protein NASP homolog OS=Drosophila melanogaster OX=7227 GN=CG8223 PE=1 SV=1	-6.24506	-9.98914	-5.85468	-6.03018	-7.02913	-6.82561	-7.60087	-6.33773	-0.0814	0.933276	T175
K.SQQS(phos)PDQLVDVR.S	Q2XYJ4	Vhl	CG13221 (Fragment) OS=Drosophila melanogaster OX=7227 GN=Vhl PE=4 SV=1	-1.98273	-2.15342	-1.84873	-1.90444	-1.88359	-1.76953	-2.01429	-1.89469	-0.0818	0.618333	S96
K.NS(phos)ESMRSIEASVGSAYENVK.T	Q7JRI6	BcDNA:RH27395	RE18604p OS=Drosophila melanogaster OX=7227 GN=BcDNA:RH27395 PE=1 SV=1	-3.7262	-0.569697	-3.71067	-2.18496	-1.6537	-2.96984	-1.86689	-3.37336	-0.0819	0.920519	S136
R.RLS(phos)IKQDQLPIDSIC(cam)	A8JR87	Irk1	FI16807p1 OS=Drosophila melanogaster OX=7227 GN=Irk1 PE=1 SV=1	-0.584371	-0.963842	-1.44685	-1.13687	-0.638432	-1.25262	-0.973659	-0.939724	-0.0819	0.744963	S544
K.NS(phos)ESMRSIEASVGSAYENVK.T	A1ZB78	BcDNA:RH27395	Uncharacterized protein isoform G OS=Drosophila melanogaster OX=7227 GN=BcDNA:RH27395 PE=1 SV=1	-3.7262	-0.569697	-3.71067	-2.18496	-1.6537	-2.96984	-1.86689	-3.37336	-0.0819	0.920519	S136
R.SLMPLDGS(phos)PSSVSGPR.D	Q0E8J0	MEP-1	MEP-1 isoform A OS=Drosophila melanogaster OX=7227 GN=MEP-1 PE=1 SV=1	-3.32685	-3.83126	-3.35775	-3.8065	-3.59767	-3.74941	-3.2739	-3.37336	-0.082	0.707774	S388
K.SMLSVDDAS(phos)EDEQFLTHAEK.L	Q7K7T1	EG:63B12.6	EG:63B12.6 protein OS=Drosophila melanogaster OX=7227 GN=EG:63B12.6 PE=4 SV=1	4.1873	2.57795	3.1429	2.94819	3.18807	2.53145	2.84778	4.61909	-0.0825	0.88281	S388
R.AGS(phos)DDSEVAR.Q	A0A0B4KFB8	CG33097	Uncharacterized protein isoform C OS=Drosophila melanogaster OX=7227 GN=CG33097 PE=1 SV=1	-4.68423	-4.91666	-3.36732	-3.26971	-4.34193	-3.77955	-4.10255	-3.68337	-0.0826	0.855178	S868
K.DLASQATDFGAPES(phos)PK.V	P28167	zfh2	Zinc finger protein 2 OS=Drosophila melanogaster OX=7227 GN=zfh2 PE=1 SV=2	-1.63919	-2.39938	-0.696224	-1.04971	-0.357019	-1.42054	-1.3221	-2.35383	-0.0828	0.877968	S1332
M.S(ac)GS(phos)GLDENPFGEPNLDNPFADPAIQQAR.R	Q8IR34	Scamp	Scamp isoform D OS=Drosophila melanogaster OX=7227 GN=Scamp PE=4 SV=1	2.78324	2.41866	2.47675	2.45306	2.80563	2.47496	2.50457	2.67767	-0.0828	0.645887	S5
K.NGNAS(phos)PDRNNESMDD	A0A0C4DHG5	B52	B52 isoform O OS=Drosophila melanogaster OX=7227 GN=B52 PE=4 SV=1	-3.65952	-2.09641	-3.15636	-2.81566	-2.46165	-2.62014	-3.1278	-3.18671	-0.0829	0.827569	S346
K.IGS(phos)TAENS(phos)C(cam)EAEDPLGAVTVPDDELASGKK.A	Q0E8J0	MEP-1	MEP-1 isoform A OS=Drosophila melanogaster OX=7227 GN=MEP-1 PE=1 SV=1	-3.92662	-4.69733	-3.68253	-4.17646	-3.94065	-4.47182	-4.01857	-3.71933	-0.0831	0.774884	S160,S165
K.EEAKKPES(phos)ES(phos)EEEDDDM(ox)GFGLFD	M9PG76	RpLP0	60S acidic ribosomal protein P0 OS=Drosophila melanogaster OX=7227 GN=RpLP0 PE=3 SV=1	-9.78143	-7.98947	-8.71647	-8.02781	-8.3434	-8.60652	-8.59821	-8.63369	-0.0833	0.84423	S303,S305
R.SEGGAGVGN(d)ISS(phos)PR.K	Q9VMJ7	lid	Lysine-specific demethylase lid OS=Drosophila melanogaster OX=7227 GN=lid PE=1 SV=1	-3.4578	-4.52694	-5.15156	-4.61981	-3.31329	-3.87755	-5.26622	-4.96475	-0.0836	0.882012	S1434
K.AKPDETTQEVIETSHAEKDPIEAS(phos)PKEDSSVSK.M	B7Z0I8	CG14896	Uncharacterized protein OS=Drosophila melanogaster OX=7227 GN=CG14896 PE=1 SV=1	-3.2744	-4.07137	-3.52612	-3.42927	-3.38361	-3.23388	-3.16296	-4.18625	-0.0836	0.7879	S1717
R.AVES(phos)N(d)GDGEPQVPK.K	P22058	D1	Chromosomal protein D1 OS=Drosophila melanogaster OX=7227 GN=D1 PE=1 SV=3	-3.49295	-3.48876	-3.49433	-3.8698	-3.54943	-3.44574	-3.36649	-3.6498	-0.0836	0.640921	S187
K.IDPEFDPY(phos)SQDDEDEGPNLPTR.S	A0A140SRF8	Dmel\CG11857	Uncharacterized protein isoform C OS=Drosophila melanogaster OX=7227 GN=Dmel\CG11857 PE=1 SV=1	-10.035	-6.30212	-5.91888	-5.923	-6.17543	-7.04232	-7.43353	-7.19334	-0.0836	0.932416	Y91
K.KPSANASNS(phos)NAGS(phos)DVEKTEPQSGAEGDAAQEVGEEK.S	M9NEL3	kis	Kismet isoform F OS=Drosophila melanogaster OX=7227 GN=kis PE=1 SV=1	-3.85989	-2.36905	-2.0142	-2.60421	-2.84804	-2.57539	-2.6915	-2.39749	-0.0837	0.839594	S1566,S1570
K.NAKDEMVEQS(phos)PMSK.Q	Q8INM3	sle	Protein slender lobes OS=Drosophila melanogaster OX=7227 GN=sle PE=1 SV=1	-3.62012	-3.90767	-3.68452	-3.79228	-3.55118	-3.71342	-3.67787	-3.72727	-0.0837	0.602437	S596
R.YAT(phos)PPPQTSK.H	A0A0B4LGB9	qkr58E-1	Quaking related 58E-1 isoform C OS=Drosophila melanogaster OX=7227 GN=qkr58E-1 PE=1 SV=1	0.27639	0.122354	0.471492	-0.548627	0.0721271	-0.0130908	0.164411	0.433149	-0.0837	0.75573	T307
R.KLS(phos)ESDSGVSSVATVTSSC(cam)GGDSGR.A	Q9V968	galla-1	MIP18 family protein galla-1 OS=Drosophila melanogaster OX=7227 GN=galla-1 PE=1 SV=1	-1.10062	-0.18092	-0.320254	-0.834063	-0.610664	0.728604	-0.922549	-1.29615	-0.0838	0.862382	S11
R.EKS(phos)RS(phos)PS(phos)PIVLEKPLPK.K	Q8I9J8	scaf6	SR-related CTD associated factor 6 OS=Drosophila melanogaster OX=7227 GN=scaf6 PE=2 SV=1	2.18009	3.33172	3.66445	3.82383	3.31716	2.87996	3.32316	3.81543	-0.0839	0.84091	S745,S747,S749
K.VQEEETVVPQS(phos)PSKK.S	P13469	mod	DNA-binding protein modulo OS=Drosophila melanogaster OX=7227 GN=mod PE=1 SV=2	-1.2588	-1.24095	-1.31372	-1.19805	-1.29586	-1.18663	-1.10997	-1.08258	-0.0841	0.58249	S43
K.KKESNS(phos)EDELEYDPSLYPQR.V	Q960D3	vig2	SD06613p OS=Drosophila melanogaster OX=7227 GN=vig2 PE=1 SV=1	0.928249	0.981404	0.414478	0.926213	1.20143	0.896837	0.795665	0.693088	-0.0842	0.698512	S265
R.SLTPSKT(phos)SPRGS(phos)PAFVR.H	P46863	Klp61F	Kinesin-like protein Klp61F OS=Drosophila melanogaster OX=7227 GN=Klp61F PE=1 SV=2	-2.59613	-2.64977	-3.39477	-2.7685	-3.04455	-2.66631	-2.52215	-2.83842	-0.0844	0.73476	T1050,S1055
K.S(phos)ADKENGVVEEEAKPSTETKPAK.G	B7YZZ9	Rrp1	DNA-(apurinic or apyrimidinic site) lyase OS=Drosophila melanogaster OX=7227 GN=Rrp1 PE=1 SV=1	-5.12031	-4.09848	-4.97542	-4.77896	-4.47245	-4.25403	-4.94327	-4.96475	-0.0847	0.781813	S328
K.AFNTS(phos)SVNSGNSFSR.T	Q8MLV1	LBR	Lamin-B receptor OS=Drosophila melanogaster OX=7227 GN=LBR PE=1 SV=1	-6.44793	-8.40589	-6.52689	-6.80722	-6.96773	-6.72444	-7.26718	-6.88848	-0.085	0.855726	S175
R.RPS(phos)EEAMLILK.E	B7YZY0	38D.30	Uncharacterized protein isoform C OS=Drosophila melanogaster OX=7227 GN=38D.30 PE=1 SV=1	-0.793343	-0.935789	-0.90388	-0.95426	-0.86024	-0.793833	-0.907562	-0.682789	-0.0857	0.581303	S909
R.SEMAPPPVS(phos)PTVEVPTQTKPK.K	A0A0B4KHP8	Rad60	Rad60 isoform F OS=Drosophila melanogaster OX=7227 GN=Rad60 PE=4 SV=1	0.444722	0.355894	0.448956	0.661451	0.320693	0.612536	0.659732	0.663044	-0.0862	0.621777	S147
K.AEDS(phos)DEEMIIPDR.R	Q9Y102	rgn	BcDNA.GH11973 OS=Drosophila melanogaster OX=7227 GN=rgn PE=1 SV=1	-0.736808	0.595804	0.745593	0.94402	-0.0973519	0.815171	0.528136	0.647784	-0.0863	0.840735	S245
K.SEDTLPSS(phos)DVDIVEEINYNVRPHK.K	Q8IRH5	CG2199	Zinc finger protein CG2199 OS=Drosophila melanogaster OX=7227 GN=CG2199 PE=1 SV=1	-3.14516	-3.93629	-3.18427	-3.12754	-2.89192	-3.94046	-2.99515	-3.21992	-0.0865	0.788915	S621
R.HIIIS(phos)PER.A	Q4V5E9	CG2807	RH74732p (Fragment) OS=Drosophila melanogaster OX=7227 GN=CG2807 PE=2 SV=1	-0.167112	-0.475819	0.267684	-0.00523452	0.583628	-0.10285	-0.478677	-0.036048	-0.0866	0.766381	S158
R.ELS(phos)GGEVSNKPLM(ox)R.K	M9PID3	HIPP1	HP1 and insulator partner protein 1 isoform D OS=Drosophila melanogaster OX=7227 GN=HIPP1 PE=1 SV=1	-4.2078	-4.63106	-4.84941	-4.54637	-4.77535	-4.35377	-4.71044	-4.04863	-0.0866	0.727465	S513
K.NQS(phos)PPPAGGVNK.T	Q7YZA2	CG7065	Uncharacterized protein CG7065 OS=Drosophila melanogaster OX=7227 GN=CG7065 PE=1 SV=1	-0.825409	-5.42083	-0.424584	-0.471066	-0.935748	-1.13973	-3.56226	-1.15566	-0.0871	0.946209	S245
K.RKS(phos)FLEDDTEEQKK.L	Q9W396	HP1b	FI06908p OS=Drosophila melanogaster OX=7227 GN=HP1b PE=1 SV=1	-1.45007	-1.74532	-1.57492	-1.74188	-1.50146	-1.74455	-1.34211	-1.57531	-0.0872	0.623779	S81
R.SLRS(phos)PS(phos)VERR.L	Q960E9	Dmel\CG32452	SD04526p OS=Drosophila melanogaster OX=7227 GN=Dmel\CG32452 PE=2 SV=1	-2.21786	-2.41479	-2.8919	-6.28507	-3.70319	-3.94425	-2.90309	-2.90887	-0.0876	0.926053	S317,S319
K.KSAFELLM(ox)DDDEQDEPAAQES(phos)QS(phos)EEEEKVVVSKPQK.N	Q9NJH7	eIF5B	IF2 protein OS=Drosophila melanogaster OX=7227 GN=eIF5B PE=2 SV=1	-6.74166	-5.67161	-5.58541	-5.33004	-5.58684	-5.56865	-5.91102	-5.91161	-0.0877	0.795977	S112,S114
F.IKDDS(phos)DEEDVDDKK.T	Q8IRG6	dre4	FACT complex subunit spt16 OS=Drosophila melanogaster OX=7227 GN=dre4 PE=1 SV=2	-8.08478	-7.36672	-7.09181	-4.23296	-4.21386	-6.54117	-4.58116	-11.0883	-0.0879	0.95849	S438
K.KQS(phos)TDYLALMGSPDELAPAAPR.Y	Q8T9F6	Pvr	SD03187p OS=Drosophila melanogaster OX=7227 GN=Pvr PE=2 SV=1	-4.7861	-4.97028	-4.78817	-4.61563	-4.41689	-4.80215	-4.8834	-4.70449	-0.0883	0.635519	S1245
M.S(ac)SGQQLMADSPAC(cam)SSSDHS(phos)PLAK.K	Q8T0L3	Uba1	GH24511p OS=Drosophila melanogaster OX=7227 GN=Uba1 PE=1 SV=1	-4.68851	-4.91666	-4.73353	-4.73297	-4.64947	-4.72845	-4.69663	-4.64314	-0.0885	0.564422	S21
R.S(phos)RS(phos)PLPFKPPS(phos)PPMR.R	Q9VRM6	l(3)psg2	Lethal (3) persistent salivary gland 2 OS=Drosophila melanogaster OX=7227 GN=l(3)psg2 PE=4 SV=2	0.0826523	1.89373	2.80865	2.78241	2.53487	2.05922	1.3677	1.96009	-0.0886	0.892845	S1385,S1387,S1395
K.DRKDTS(phos)PSASIEGAGSSGNEAK.S	A0A0B4K7Y7	larp	La related protein isoform G OS=Drosophila melanogaster OX=7227 GN=larp PE=1 SV=1	-5.87925	-5.7952	-7.0729	-6.13395	-6.25344	-6.01772	-5.9846	-6.27124	-0.0886	0.781414	S220
R.S(ac)(phos)PN(d)KQQSNGLGK.N	P23226	Map205	205 kDa microtubule-associated protein OS=Drosophila melanogaster OX=7227 GN=Map205 PE=1 SV=2	-5.17936	-7.17403	-8.16502	-7.38296	-7.06084	-8.21745	-6.37743	-5.89007	-0.0889	0.908801	S1015
K.LC(cam)DFGSASAISDNEITPY(phos)LVSR.F	X2JG22	prp4	Uncharacterized protein isoform D OS=Drosophila melanogaster OX=7227 GN=prp4 PE=1 SV=1	0.573261	-0.376322	0.305806	0.376808	-0.00409196	0.367196	0.321064	0.552671	-0.0893	0.736561	Y749
K.THDDDALDFEAEEGEC(cam)PEQAKEPS(phos)PMESTANETNQTK.S	X2JE07	Dmel\CG1677	Uncharacterized protein isoform D OS=Drosophila melanogaster OX=7227 GN=Dmel\CG1677 PE=1 SV=1	0.771424	0.834401	0.708127	0.96161	0.831476	1.17299	0.891604	0.737013	-0.0894	0.613492	S303
K.T(phos)PPEPPLVK.F	Q9VNE0	Dmel\CG2926	Uncharacterized protein isoform A OS=Drosophila melanogaster OX=7227 GN=Dmel\CG2926 PE=1 SV=1	-1.68659	-2.1664	-0.844218	-1.31178	-1.62564	-1.75698	-1.28936	-0.979454	-0.0894	0.794209	T1797
R.LNIT(phos)PATNTATVQSFSQSLR.N	P08928	Lam	Lamin Dm0 OS=Drosophila melanogaster OX=7227 GN=Lam PE=1 SV=4	-10.2453	-9.19425	-10.1815	-10.5326	-11.0739	-9.77094	-9.84121	-9.1101	-0.0894	0.856445	T414
R.RAAIDS(phos)DDDEDYGC(cam)	Q9VUZ8	PDCD-5	GEO07442p1 OS=Drosophila melanogaster OX=7227 GN=PDCD-5 PE=1 SV=1	-0.922959	-0.686381	-0.822124	-0.967515	-0.57222	-0.843812	-1.02395	-0.60031	-0.0897	0.62932	S126
K.KLKS(phos)VTGAQDGVGGGDAAATADNR.T	Q9VQ76	tho2	LD36155p OS=Drosophila melanogaster OX=7227 GN=tho2 PE=1 SV=2	-7.81758	-7.43796	-7.72379	-9.43878	-7.97537	-9.91455	-6.73277	-7.43603	-0.0898	0.908604	S17
R.FRS(phos)RS(phos)PVGNHRF	Q24491	Rsf1	RNA-binding protein Rsf1 OS=Drosophila melanogaster OX=7227 GN=Rsf1 PE=1 SV=1	1.26229	1.42173	1.06745	1.37	0.952749	1.61637	1.3677	1.54411	-0.0899	0.674864	S189,S191
R.NPFEESQS(phos)S(phos)DDENALLASTVRPATSSGAHER.I	Q9VI20	godzilla	FI17865p1 OS=Drosophila melanogaster OX=7227 GN=godzilla PE=1 SV=1	-3.11027	-1.13828	-1.26821	-0.386294	-1.25947	-1.24676	-1.17129	-1.86375	-0.0904	0.87659	S369,S370
R.NSLRLS(phos)IDK.T	Q9V9T4	Acf	ATP-dependent chromatin assembly factor large subunit OS=Drosophila melanogaster OX=7227 GN=Acf PE=1 SV=1	-3.60183	-2.1664	-2.61054	-2.29762	-2.4534	-2.73847	-2.66606	-2.45563	-0.0907	0.792333	S1322
K.TNIFGS(phos)PK.R	A1Z6I7	BubR1	Bub1-related kinase OS=Drosophila melanogaster OX=7227 GN=BubR1 PE=1 SV=1	-3.50234	-3.91422	-3.32787	-3.135	-3.43138	-3.58516	-3.16296	-3.33647	-0.0909	0.690898	S858
K.SSS(phos)SSFEDLTNAEDTK.D	Q7K3D4	zda	Peptidylprolyl isomerase OS=Drosophila melanogaster OX=7227 GN=zda PE=1 SV=1	-2.01599	-1.88317	-1.72058	-1.56021	-1.7363	-1.64487	-1.78245	-1.65255	-0.0909	0.603067	S9
R.GFGS(phos)DSNTR.E	Q9V535	tsu	RNA-binding protein 8A OS=Drosophila melanogaster OX=7227 GN=tsu PE=1 SV=1	-4.56525	-4.95219	-4.58849	-4.33577	-4.44604	-4.57082	-4.507	-4.55293	-0.0912	0.630653	S41
R.RRS(phos)S(phos)LLGIAK.Q	A1Z8Q7	MCPH1	Microcephalin isoform A OS=Drosophila melanogaster OX=7227 GN=MCPH1 PE=1 SV=1	-0.591873	-0.611246	-0.587405	-0.499665	-0.622169	-0.409815	-0.499125	-0.393578	-0.0914	0.554947	S446,S447
R.SVS(phos)SLPDSTTKT(phos)PS(phos)PNKPR.M	P28750	exu	Maternal protein exuperantia OS=Drosophila melanogaster OX=7227 GN=exu PE=1 SV=2	-0.997386	0.0817611	-0.582754	-0.475793	-0.849383	-0.480247	0.41347	-0.692467	-0.0914	0.803529	S457,T466,S468
R.HPS(phos)PLLNN(d)GVSGVGSGSAK.G	Q9VWS3	Rip11	Rab11 interacting protein isoform A OS=Drosophila melanogaster OX=7227 GN=Rip11 PE=1 SV=1	-0.885601	-2.2263	-1.26076	-1.30335	-2.38909	-1.55525	-0.856303	-0.508549	-0.0917	0.85305	S288
P.T(phos)PPPGWNDPPALK.S	A0A0B4LEY1	Sec31	Secretory 31 isoform C OS=Drosophila melanogaster OX=7227 GN=Sec31 PE=1 SV=1	-0.29189	-0.00011285	-0.0850294	-0.0806416	0.128134	0.047767	-0.167718	-0.0990115	-0.0917	0.58651	T1019
R.HPS(phos)PLLNN(d)GVSGVGSGSAK.G	Q494I2	Rip11	GH05001p OS=Drosophila melanogaster OX=7227 GN=Rip11 PE=1 SV=1	-0.885601	-2.2263	-1.26076	-1.30335	-2.38909	-1.55525	-0.856303	-0.508549	-0.0917	0.85305	S288
R.YS(phos)PVYSPETGR.V	Q9W266	wdp	Protein windpipe OS=Drosophila melanogaster OX=7227 GN=wdp PE=1 SV=1	-4.7724	-3.22434	-2.44946	-2.73411	-3.20137	-3.40602	-3.33943	-2.86444	-0.0923	0.859207	S624
M.S(ac)(phos)DLDWDDPNYVEKPAVHQEYSK.P	Q7K4L8	Dmel\CG7878	LD33749p OS=Drosophila melanogaster OX=7227 GN=Dmel\CG7878 PE=1 SV=1	-1.57831	-1.1706	-1.28322	-0.960873	-0.843984	-1.18663	-1.25418	-1.33807	-0.0925	0.666173	S3
R.VES(phos)GADLKDYFDRGDIASR.E	A0A0B4KHJ5	GlyS	Glycogen [starch] synthase OS=Drosophila melanogaster OX=7227 GN=GlyS PE=1 SV=1	-2.39901	-2.56139	-3.37373	-3.00768	-2.57334	-2.4968	-2.60032	-3.30051	-0.0927	0.763559	S11
K.GQQIEASS(phos)EVIETVTPSQ(d)AEEEVVAAIIK.A	Q9VLL3	Akap200	A-kinase anchor protein 200 OS=Drosophila melanogaster OX=7227 GN=Akap200 PE=1 SV=3	-4.93589	-3.75085	-9.86494	-9.48459	-3.03222	-9.08631	-6.42217	-9.12344	-0.093	0.962908	S348
R.KS(phos)DTEQALAGNDFDPFALR.D	Q9VT04	path	Proton-coupled amino acid transporter-like protein pathetic OS=Drosophila melanogaster OX=7227 GN=path PE=1 SV=1	-3.54636	-4.10596	-3.98723	-4.21388	-3.70514	-3.94615	-3.9638	-3.86582	-0.0931	0.653474	S36
R.DTS(phos)QQQILHPVNK.T	Q9VMS5	Bub1	Bub1 kinase isoform A OS=Drosophila melanogaster OX=7227 GN=Bub1 PE=2 SV=1	0.504571	-2.25374	-2.56396	-3.19142	-2.26848	-1.55525	-1.13884	-2.16954	-0.0931	0.909653	S692
M.S(ac)T(phos)RS(phos)SFADEEQNKVPR.I	A0A0B4K7U3	Kdm4A	Lysine (K)-specific demethylase 4A isoform B OS=Drosophila melanogaster OX=7227 GN=Kdm4A PE=4 SV=1	-2.78959	-3.15802	-2.70846	-2.81566	-2.89192	-2.59759	-3.09348	-2.51622	-0.0931	0.662174	T4,S6
K.K(ac)NQ(d)KS(phos)DLDDNEEESKAAESR.E	Q86P47	Cnx99A	SD17909p (Fragment) OS=Drosophila melanogaster OX=7227 GN=Cnx99A PE=2 SV=1	-9.49193	-8.7673	-10.1565	-9.68698	-9.62015	-9.46729	-9.34019	-9.30157	-0.0934	0.766854	S643
K.NTS(phos)SNAFR.K	Q9VQD8	Arpc5	Actin-related protein 2/3 complex subunit 5 OS=Drosophila melanogaster OX=7227 GN=Arpc5 PE=1 SV=1	-6.58973	-4.83149	-5.25432	-5.51228	-5.1646	-5.58039	-5.64932	-5.41984	-0.0934	0.812607	S7
R.SQS(phos)VPLSQLQR.R	Q9VI23	Dmel\CG9727	LD40317p OS=Drosophila melanogaster OX=7227 GN=Dmel\CG9727 PE=1 SV=2	-2.42558	-2.66811	-2.61054	-2.75695	-2.51213	-2.51781	-2.4772	-2.57946	-0.0936	0.559487	S1031
K.N(d)AGGVGVGVGEKS(phos)PDLKK.L	Q9VYV4	Amun	Amun isoform A OS=Drosophila melanogaster OX=7227 GN=Amun PE=1 SV=1	-5.39339	-6.10931	-5.81051	-5.85245	-6.27652	-5.56281	-5.51605	-5.43536	-0.0937	0.730239	S542
K.NFVVEEERLPIS(phos)VSDEIPLSSAS(phos)KEK.L	P23226	Map205	205 kDa microtubule-associated protein OS=Drosophila melanogaster OX=7227 GN=Map205 PE=1 SV=2	-4.68423	-5.31876	-4.46352	-4.49556	-4.86436	-4.88345	-4.50099	-4.33839	-0.0937	0.727022	S702,S713
R.VEDIKAS(phos)PGGQGQS(phos)SPAQQSPQDR.A	M9PJC7	fs(1)h	Female sterile (1) homeotic isoform G OS=Drosophila melanogaster OX=7227 GN=fs(1)h PE=1 SV=1	-6.58493	-5.25637	-7.0625	-6.74564	-7.64586	-6.87103	-5.38297	-5.37427	-0.0938	0.887875	S1989,S1996
K.DEPVNQASS(phos)PTVNPIDMEAQEK.I	P18289	Jra	Transcription factor AP-1 OS=Drosophila melanogaster OX=7227 GN=Jra PE=1 SV=2	-2.61639	-2.31024	-2.098	-2.28098	-2.25409	-2.3577	-2.3913	-1.92632	-0.094	0.642951	S200
K.VIQGLEDNEDS(phos)QGEAPNLK.L	Q8IGK0	cg	RE74316p OS=Drosophila melanogaster OX=7227 GN=cg PE=2 SV=1	2.9816	2.95095	3.17415	2.98091	3.13439	3.08551	3.0095	3.23476	-0.0941	0.554017	S232
K.LSPSES(phos)PESSKK.W	M9PI97	MESR6	Misexpression suppressor of ras 6 isoform B OS=Drosophila melanogaster OX=7227 GN=MESR6 PE=1 SV=1	-2.80114	-3.47578	-3.29859	-3.51037	-3.13395	-3.02894	-3.83913	-2.70705	-0.0942	0.759742	S24
R.LS(phos)VSLEGPGIYAMTSS(phos)PLPAKR.N	Q9VUR5	RhoGAP71E	LD04071p OS=Drosophila melanogaster OX=7227 GN=RhoGAP71E PE=1 SV=2	7.91965	3.12085	-1.67532	4.22071	3.40763	4.32066	2.99959	3.23476	-0.0942	0.960119	S343,S357
R.LRPSDSEQ(d)TKMS(phos)IDEIR.F	P20828	gag	Retrovirus-related Gag polyprotein from transposon 297 OS=Drosophila melanogaster OX=7227 GN=gag PE=4 SV=1	-7.875	-7.43042	-7.46637	-6.57039	-7.75187	-7.18382	-6.99636	-7.03208	-0.0945	0.78	S339
R.SVASGGS(phos)IGK.G	Q9W437	raptor	Raptor isoform B OS=Drosophila melanogaster OX=7227 GN=raptor PE=1 SV=2	-3.38822	-2.69607	-2.56396	-3.03533	-2.89192	-3.09057	-2.6915	-2.63064	-0.0947	0.700742	S1385
R.NQLLQEDEES(phos)VPEASEEPPEKR.A	Q9VGG9	CG14730	RE35509p OS=Drosophila melanogaster OX=7227 GN=CG14730 PE=1 SV=4	-2.21786	-2.43821	-2.57316	-2.31446	-2.21176	-2.23084	-2.6915	-2.03048	-0.0948	0.650626	S1415
K.SVADTPS(phos)LNSSR.L	Q8MLW2	dom	Domino isoform D OS=Drosophila melanogaster OX=7227 GN=dom PE=1 SV=1	-2.89701	-3.22434	-2.9151	-2.73411	-3.22925	-2.71402	-2.87367	-2.57229	-0.0953	0.663291	S644
R.QNS(phos)PAGGADASATGGVVR.K	Q9VP05	MED1	Mediator of RNA polymerase II transcription subunit 1 OS=Drosophila melanogaster OX=7227 GN=MED1 PE=1 SV=2	-1.11136	-0.693409	-0.721562	-0.728746	-0.964747	0.162284	-0.844362	-1.22701	-0.0953	0.77532	S812
R.RNS(phos)SNVENTGEPEFMK.I	Q6AWS1	CG30015	SD19814p OS=Drosophila melanogaster OX=7227 GN=CG30015 PE=2 SV=1	-1.11857	-1.00115	-0.726684	-0.492462	-0.624481	-0.585382	-0.776988	-0.970007	-0.0955	0.653363	S997
R.KLS(phos)TSGDSLYEILGLPK.T	C5WLN6	Csp-RC	IP16506p OS=Drosophila melanogaster OX=7227 GN=Csp-RC PE=2 SV=1	2.46857	2.05968	2.18789	2.21715	2.46319	2.24481	2.32059	2.28751	-0.0957	0.577296	S13
R.LAELES(phos)SDQTGRSPRT(phos)PKT(phos)PLQSAR.S	A0A0B4KGD7	cic	Capicua isoform G OS=Drosophila melanogaster OX=7227 GN=cic PE=1 SV=1	1.94975	3.01344	3.19968	3.60345	4.27433	1.97398	2.0692	3.8324	-0.0959	0.885329	S2022,T2032,T2035
R.KTS(phos)VSS(phos)AGDDVLGGSC(cam)SSWAEQTDAEQK.V	Q9W2U7	nocte	LP18708p OS=Drosophila melanogaster OX=7227 GN=nocte PE=1 SV=4	-3.67643	-2.98707	-2.8919	-2.88943	-2.59132	-2.96984	-3.199	-3.30051	-0.096	0.725272	S944,S947
K.IHMLEQVVNTENVC(cam)ENAQELS(phos)PK.R	Q9VM00	RapGAP1	Rap GTPase activating protein 1 isoform D OS=Drosophila melanogaster OX=7227 GN=RapGAP1 PE=4 SV=2	-1.03098	7.68204	8.51309	-0.0951163	0.779961	3.35721	9.98011	1.33612	-0.0961	0.975177	S25
K.AKEDSVIDLLDS(phos)P	A0A0B4JD33	Su(var)2-10	Suppressor of variegation 2-10 isoform L OS=Drosophila melanogaster OX=7227 GN=Su(var)2-10 PE=1 SV=1	1.06969	0.122354	0.547705	0.734894	0.85656	1.16202	0.373129	0.46832	-0.0963	0.740693	S584
K.WNSDGENDANDGYVS(phos)DNYNDSESVAA	P22058	D1	Chromosomal protein D1 OS=Drosophila melanogaster OX=7227 GN=D1 PE=1 SV=3	-4.6757	-2.71502	-3.01181	-3.58399	-3.25768	-3.21089	-3.44366	-3.68801	-0.0966	0.827547	S345
K.VQTASS(phos)DEETR.A	Q7YU85	cindr	SD08724p OS=Drosophila melanogaster OX=7227 GN=cindr PE=2 SV=1	-4.51494	-9.26392	-4.69689	-4.67094	-4.83836	-4.45822	-4.86785	-8.596	-0.0966	0.946158	S775
K.TSS(phos)PAVSIR.S	E1JI87	PGRP-LC	Peptidoglycan recognition protein LC isoform G OS=Drosophila melanogaster OX=7227 GN=PGRP-LC PE=4 SV=1	-1.66533	-1.63295	-1.66545	-1.61131	-1.55779	-1.53369	-1.6108	-1.48508	-0.0969	0.511711	S95
R.NYHQS(phos)KNS(phos)KELS(phos)GVIR.S	Q9NDM2	Tre1	Protein trapped in endoderm-1 OS=Drosophila melanogaster OX=7227 GN=Tre1 PE=1 SV=1	3.77835	3.19726	3.11096	3.16109	2.90516	3.10855	3.34939	4.27251	-0.097	0.782239	S360,S363,S367
K.SDDPQPDDEPEAEEES(phos)DERAAGDTSK.E	Q86P47	Cnx99A	SD17909p (Fragment) OS=Drosophila melanogaster OX=7227 GN=Cnx99A PE=2 SV=1	-7.26098	-7.07868	-7.50527	-7.29211	-7.2535	-7.0835	-7.32335	-7.08821	-0.0971	0.581301	S618
K.RKDHDVEGEPVKLDEEDDT(phos)ENEAEAPLVVPK.R	Q9VX34	Dmel\CG5800	RNA helicase OS=Drosophila melanogaster OX=7227 GN=Dmel\CG5800 PE=1 SV=2	0.883867	0.834401	0.305806	0.628794	0.490552	0.910009	1.27221	0.369457	-0.0973	0.720136	T609
K.QGAVSMNGQN(d)GTAEGS(phos)PQKYEEDRER.K	P48591	RnrL	Ribonucleoside-diphosphate reductase large subunit OS=Drosophila melanogaster OX=7227 GN=RnrL PE=1 SV=2	-3.34701	-2.51915	-3.25947	-3.12012	-2.61871	-2.7972	-3.17487	-3.26542	-0.0974	0.717813	S783
R.AS(phos)NPLIFNDFGSGDAVGR.R	A0A0B4KHD2	spg	Sponge isoform F OS=Drosophila melanogaster OX=7227 GN=spg PE=1 SV=1	-7.49299	-3.36839	-4.16214	-5.54371	-4.43301	-5.04896	-5.17247	-5.52106	-0.0979	0.912105	S1754
K.SNS(phos)PLNDNTFGLKPTNVESTSK.S	H1ZYH4	chico	Uncharacterized protein chico OS=Drosophila melanogaster OX=7227 GN=chico PE=4 SV=1	2.60879	0.286145	0.547705	0.628794	1.00603	0.992818	0.452714	2.01166	-0.0979	0.871639	S714
K.SVS(phos)PTTAATSS(phos)SPVKC(cam)PASTPNVDC(cam)R.V	Q494L6	eIF2B-delta	RE55357p OS=Drosophila melanogaster OX=7227 GN=eIF2B-delta PE=2 SV=1	-2.63694	-2.8035	-3.01181	-2.7685	-2.93719	-2.58275	-2.56854	-2.73879	-0.0984	0.587728	S213,S221
R.QQKPPT(phos)PVEDFK.T	Q9VFT4	rin	AT27578p OS=Drosophila melanogaster OX=7227 GN=rin PE=1 SV=1	-3.23315	-3.37139	-3.31856	-3.12012	-3.13395	-3.31739	-3.11627	-3.08123	-0.0986	0.542526	T356
R.SS(phos)SNVNSQVGEGAGSSVDADAPGR.S	Q7K2G1	Rpn13	Proteasomal ubiquitin receptor ADRM1 homolog OS=Drosophila melanogaster OX=7227 GN=Rpn13 PE=1 SV=1	-1.20796	-1.25128	-3.53149	-1.44449	-2.15051	-1.47429	-1.48682	-1.92632	-0.0993	0.861192	S219
R.LSLLETDSRPSTPQLDTVAELGTAS(phos)PR.A	Q8INM3	sle	Protein slender lobes OS=Drosophila melanogaster OX=7227 GN=sle PE=1 SV=1	-3.47065	-4.65647	-3.86927	-3.76425	-3.57603	-3.96719	-3.94736	-3.87108	-0.0997	0.732196	S36
K.SAPATVKPPAN(d)QSSATT(phos)SPHKK.L	Q24478	Cp190	Centrosome-associated zinc finger protein CP190 OS=Drosophila melanogaster OX=7227 GN=Cp190 PE=1 SV=2	-8.24209	-7.64039	-7.92384	-8.32255	-8.13497	-8.08109	-7.77561	-7.7382	-0.0997	0.6616	T392
R.ASDELPQGAGGKDGS(phos)DGEAS(phos)VVEEK.T	Q6NN82	CG11184	AT18503p OS=Drosophila melanogaster OX=7227 GN=CG11184 PE=2 SV=1	0.838076	-0.331773	-0.312533	-0.711917	0.195217	-1.26145	0.176182	0.772622	-0.1	0.85147	S443,S448
R.EMSS(phos)VER.A	B3LF78	Fmr1	Fmr1 isoform F OS=Drosophila melanogaster OX=7227 GN=Fmr1 PE=1 SV=1	1.36918	1.34947	1.36093	0.440918	1.33831	1.08281	1.28314	1.21711	-0.1	0.705654	S496
R.S(phos)PQLQEEVK.C	Q9XZ11	Dmel\CG7139	Uncharacterized protein OS=Drosophila melanogaster OX=7227 GN=Dmel\CG7139 PE=1 SV=1	-3.36747	-3.43123	-2.96264	-3.35598	-3.62889	-3.39302	-2.92305	-2.77124	-0.1	0.697388	S794
R.EMSS(phos)VER.A	A0A0B4KGP6	Fmr1	Fmr1 isoform H OS=Drosophila melanogaster OX=7227 GN=Fmr1 PE=1 SV=1	1.36918	1.34947	1.36093	0.440918	1.33831	1.08281	1.28314	1.21711	-0.1	0.705654	S496
K.TSPQPLS(phos)PEKTAPGFANNLTDAER.M	Q9VU84	Abp1	Drebrin-like protein OS=Drosophila melanogaster OX=7227 GN=Abp1 PE=1 SV=1	-4.13293	-4.41427	-4.83165	-4.05264	-3.74484	-4.16294	-4.72088	-4.39795	-0.101	0.729508	S243
K.SEPDKPSLTALS(phos)PEENSAPAPK.R	Q9V3K8	G9a	EG:BACR37P7.2 protein OS=Drosophila melanogaster OX=7227 GN=G9a PE=4 SV=1	-1.72457	-2.21952	-1.89988	-1.91083	-1.90591	-1.8252	-1.8147	-1.80378	-0.101	0.564708	S328
R.GIGDGAAAATTSASPVAMLSSS(phos)PPPLLPVSPLSR.S	Q9W552	Vps26	Vacuolar protein sorting-associated protein 26 OS=Drosophila melanogaster OX=7227 GN=Vps26 PE=2 SV=1	-0.987457	-0.875928	-1.26821	-1.44913	-0.982431	-1.39116	-0.97106	-0.830972	-0.101	0.647557	S433
R.ASDELPQGAGGKDGS(phos)DGEASVVEEK.T	Q6NN82	CG11184	AT18503p OS=Drosophila melanogaster OX=7227 GN=CG11184 PE=2 SV=1	3.97098	2.48502	2.49336	2.24256	3.1361	1.62438	2.99295	3.84081	-0.101	0.864745	S443
R.S(phos)IDNSTC(cam)GGAGGSLQDLSSR.S	Q9W3Y4	pigs	GAS2-like protein pickled eggs OS=Drosophila melanogaster OX=7227 GN=pigs PE=2 SV=2	0.00686775	-0.426188	-0.101567	-0.576282	-0.0671623	1.04748	-0.0796949	-1.59333	-0.101	0.852807	S693
K.IDDM(ox)SLDELDELEDS(phos)EDEAVLEQYR.Q	Q8MR62	viaf	Viral IAP-associated factor homolog OS=Drosophila melanogaster OX=7227 GN=viaf PE=1 SV=1	-2.55645	-3.27968	-2.69837	-2.80373	-2.89192	-2.56078	-2.78884	-2.69144	-0.101	0.641078	S74
R.VGS(phos)SPDNMHPR.H	A0A0B4K7T7	RhoGEF2	Rho guanine nucleotide exchange factor 2 isoform G OS=Drosophila melanogaster OX=7227 GN=RhoGEF2 PE=1 SV=1	-0.701213	-1.03051	-1.01227	-2.22419	-1.27392	-1.24384	-0.895192	-1.15031	-0.101	0.776636	S801
K.AAPAANAAPAAS(phos)PAATADAAK.V	Q8MRS4	MetRS	AT05114p OS=Drosophila melanogaster OX=7227 GN=MetRS PE=2 SV=1	-4.55348	-3.3865	-3.36253	-4.22021	-3.67224	-3.56752	-4.23846	-3.64078	-0.101	0.772336	S944
K.DKT(phos)PPQDNVDKEAENVDKQEQK.E	P25171	Rcc1	Regulator of chromosome condensation OS=Drosophila melanogaster OX=7227 GN=Rcc1 PE=1 SV=2	-2.39026	-2.15342	-1.7257	-1.75331	-2.01088	-1.9673	-1.8147	-1.82491	-0.101	0.637858	T443
K.EDT(phos)SPDSSISTTLAHK.Q	Q86P79	Meltrin	SD04095p (Fragment) OS=Drosophila melanogaster OX=7227 GN=Meltrin PE=2 SV=1	-8.25728	-7.49445	-7.66913	-7.07457	-7.94177	-7.35476	-7.86852	-6.92452	-0.101	0.773548	T779
R.SRT(phos)PPAQGTDNDLIC(cam)FASPTSK.Q	Q95RR5	Pi3K68D	LD15217p OS=Drosophila melanogaster OX=7227 GN=Pi3K68D PE=1 SV=1	-0.195403	-0.127588	-0.418355	-0.373005	-0.324704	-0.129555	-0.194752	-0.0609046	-0.101	0.547011	T88
R.LQC(cam)LAGVMVTAS(phos)HNPK.E	Q5BHU7	Pgm2a	AT01222p (Fragment) OS=Drosophila melanogaster OX=7227 GN=Pgm2a PE=2 SV=1	-2.48953	0.286145	-1.7726	-2.78015	-2.53804	-2.25416	0.393441	-1.94934	-0.102	0.911428	S134
R.EMEVDGDDS(phos)REAEEVQR.S	Q9W3B2	Rbm13	Protein MAK16 homolog OS=Drosophila melanogaster OX=7227 GN=Rbm13 PE=1 SV=1	0.432448	0.536961	0.547705	0.785154	0.779961	0.683291	0.599811	0.647784	-0.102	0.536624	S224
R.NSGPAS(phos)STAYMVN(d)MGAAGMAPEPALR.V	Q9VWL0	Mec2	Mec2 OS=Drosophila melanogaster OX=7227 GN=Mec2 PE=1 SV=1	-9.67019	-8.26968	-9.01216	-8.31169	-9.14367	-8.91003	-7.92857	-8.87189	-0.102	0.810313	S24
K.ES(phos)SGNMASPGKMDGNPLSEIEEIVK.T	Q7YZA0	trio	Trio isoform B OS=Drosophila melanogaster OX=7227 GN=trio PE=1 SV=1	1.79058	1.57095	1.59958	1.91255	2.08934	1.30848	2.32059	1.56457	-0.102	0.708216	S265
R.K(ac)PVRPVNS(phos)DGEN(d)WDDDDAENSAPKK.E	A0A0B4KEI5	Ars2	Arsenic resistance protein 2 isoform E OS=Drosophila melanogaster OX=7227 GN=Ars2 PE=1 SV=1	-3.56987	-1.92668	-2.30457	-2.41075	-2.4951	-2.46925	-2.34346	-2.49574	-0.102	0.779762	S323
R.N(d)GGLQSSMGMSSTKGS(phos)R.A	Q7KUZ0	Stim-RA	HL01465p OS=Drosophila melanogaster OX=7227 GN=Stim-RA PE=2 SV=2	-2.24915	-3.34459	-3.24911	-3.75273	-3.12083	-2.77174	-2.88341	-3.41121	-0.102	0.776035	S447
R.SSS(phos)PADSTTSVGSHHQTPR.S	X2JIN0	CG3950	Uncharacterized protein isoform W OS=Drosophila melanogaster OX=7227 GN=CG3950 PE=1 SV=1	4.40707	1.99193	1.44874	1.59517	5.20683	1.64816	1.94398	1.05304	-0.102	0.925995	S681
R.SLYEIVDS(phos)DDGEEQDQDQS(phos)DADKPAESENHSEIKK.S	Q8INM3	sle	Protein slender lobes OS=Drosophila melanogaster OX=7227 GN=sle PE=1 SV=1	-4.98773	-2.42255	-1.84873	-1.5502	-1.67751	-2.57539	-3.03802	-3.11207	-0.102	0.900407	S860,S871
R.SVRGETEDS(phos)NELPSTSK.A	Q9VX35	CC4	LD36501p OS=Drosophila melanogaster OX=7227 GN=CC4 PE=1 SV=1	-2.13515	-2.21952	-3.7127	-3.03533	-2.74382	-2.14116	-2.40527	-3.39849	-0.103	0.820841	S138
K.VHFVDGANFLRPNS(phos)PS(phos)PR.I	P05990	r	CAD protein OS=Drosophila melanogaster OX=7227 GN=r PE=1 SV=3	-5.42878	-5.93038	-5.97628	-5.79461	-6.0508	-5.26406	-5.61645	-5.78694	-0.103	0.670959	S1884,S1886
M.S(ac)(phos)S(phos)EEDKPPAPPVR.L	Q24190	Pak	Non-specific serine/threonine protein kinase OS=Drosophila melanogaster OX=7227 GN=Pak PE=2 SV=1	1.87916	2.72797	2.77281	2.83107	2.33816	2.73205	2.83855	2.71475	-0.103	0.709465	S3,S4
R.ALS(phos)SC(cam)C(cam)PVTGDVYR.Y	P17336	Cat	Catalase OS=Drosophila melanogaster OX=7227 GN=Cat PE=1 SV=2	-6.15934	-6.3487	-6.40497	-6.27185	-6.01154	-6.16906	-6.28157	-6.30886	-0.103	0.534044	S421
R.DRTNS(phos)TDSVDTVTSVATTATK.A	A0A023GQ99	Dmel\CG10341	Uncharacterized protein isoform C OS=Drosophila melanogaster OX=7227 GN=Dmel\CG10341 PE=1 SV=1	1.34973	3.11918	2.3426	2.91923	2.82905	2.87996	1.98136	2.45248	-0.103	0.817029	S426
K.TET(phos)PQKIEPPIIESK.V	Q8INM3	sle	Protein slender lobes OS=Drosophila melanogaster OX=7227 GN=sle PE=1 SV=1	-6.42345	-6.60869	-6.26725	-6.08691	-6.03104	-6.38888	-6.29191	-6.26199	-0.103	0.592578	T353
K.AATLKPLTLLHST(phos)HSTSNNNNTESLNQNDK.S	Q86P79	Meltrin	SD04095p (Fragment) OS=Drosophila melanogaster OX=7227 GN=Meltrin PE=2 SV=1	-3.98337	-3.97003	-3.48562	-3.94384	-3.81071	-3.41914	-4.19656	-3.54509	-0.103	0.674601	T875
R.IEELPDDY(phos)MEMSR.D	Q8T9F6	Pvr	SD03187p OS=Drosophila melanogaster OX=7227 GN=Pvr PE=2 SV=1	-10.4747	-10.1578	-9.45782	-9.46742	-9.59904	-9.81909	-9.95756	-9.76955	-0.103	0.720899	Y1283
K.AEPDAS(phos)GDEVDEFDAMVEGGSKTS(phos)PK.A	P15348	Top2	DNA topoisomerase 2 OS=Drosophila melanogaster OX=7227 GN=Top2 PE=1 SV=1	-1.51514	-1.63746	-1.62664	-1.2825	-1.08059	-1.62954	-1.49054	-1.44526	-0.104	0.599828	S1285,S1303
R.S(phos)SENLLDSC(cam)SSSSAPSLK.T	Q9VUE8	bbg	Big bang isoform C OS=Drosophila melanogaster OX=7227 GN=bbg PE=2 SV=2	-2.71125	-2.7734	-2.72887	-2.28098	-2.4534	-2.75501	-2.52215	-2.3477	-0.104	0.600147	S1791
R.AALC(cam)AGREDMS(phos)DEEDQQSEDGGHDK.T	Q9VI54	Dmel\CG1965	LD29489p OS=Drosophila melanogaster OX=7227 GN=Dmel\CG1965 PE=1 SV=3	0.617301	0.556843	0.669663	0.606605	0.642501	0.772537	0.749137	0.700502	-0.104	0.488544	S202
R.THYNPNQQSERPSGGMTGLGGGSGGS(phos)GGLGVGGGSSM(ox)GAIDDNERPR.L	X2JE34	eIF4H1	Eukaryotic translation initiation factor 4H1 isoform E OS=Drosophila melanogaster OX=7227 GN=eIF4H1 PE=1 SV=1	-1.89351	-2.1664	-2.11805	-2.7685	-2.15051	-2.24245	-2.10255	-2.0354	-0.104	0.653968	S249
K.HDVNSGLAC(cam)GC(cam)GS(phos)PQGS(phos)PLANAEYELNEK.G	Q8SY59	gem	GH01967p OS=Drosophila melanogaster OX=7227 GN=gem PE=1 SV=1	-0.133879	-0.402959	0.146873	0.428322	-0.353179	-0.288994	-0.222303	1.31696	-0.104	0.813351	S340,S344
K.ANQDSDT(phos)ESPSVSYTPS(phos)PAKKPIVDALKDQDNEK.F	Q9VMV9	Rtnl1	Reticulon-like protein OS=Drosophila melanogaster OX=7227 GN=Rtnl1 PE=1 SV=2	1.40731	1.64247	0.975838	1.47171	1.71721	1.51656	1.40819	1.27288	-0.104	0.629077	T234,S244
K.DQY(phos)LQLPQR.T	Q9W509	Mct1	EG:103B4.3 protein OS=Drosophila melanogaster OX=7227 GN=Mct1 PE=1 SV=2	-4.6757	-3.10707	-3.1021	-3.50456	-3.29255	-3.05943	-4.49799	-3.1225	-0.104	0.832959	Y259
R.QEPEPLVLDPVTGY(phos)VK.S	A0A0B4KH10	Stat92E	Signal transducer and activator of transcription OS=Drosophila melanogaster OX=7227 GN=Stat92E PE=3 SV=1	-1.7356	-1.9602	-1.8376	-2.13176	-1.42693	-1.69984	-2.26496	-1.85938	-0.104	0.657963	Y586
K.AAAADGDS(phos)DEEEALEEIIEGD.S	Q9VQF7	Bacc	Bacchus OS=Drosophila melanogaster OX=7227 GN=Bacc PE=2 SV=1	-9.97392	-9.13263	-9.98173	-9.93436	-10.033	-9.71603	-9.37495	-9.47973	-0.105	0.707992	S102
R.LDAYDTSTSAPTTNC(cam)S(phos)PVNHVQSK.N	Q9VQ78	TBCD	LD16031p OS=Drosophila melanogaster OX=7227 GN=TBCD PE=1 SV=1	-4.60923	-4.40809	-4.58849	-4.55836	-4.4526	-4.70577	-4.29714	-4.29057	-0.105	0.554977	S175
R.STGNTVPQNIS(phos)PR.K	A1Z9S6	Su(var)2-HP2	Su(Var)2-HP2 isoform A OS=Drosophila melanogaster OX=7227 GN=Su(var)2-HP2 PE=1 SV=1	1.62787	0.959166	0.951996	0.639762	1.17509	1.12296	1.36256	0.938567	-0.105	0.682829	S2463
R.DRLSSNLIDLNS(phos)PPPDQTTNK.L	Q24080	Shc	DShc OS=Drosophila melanogaster OX=7227 GN=Shc PE=2 SV=1	-0.552306	-1.02755	-1.29458	-0.91521	-0.755175	-0.895586	-0.493519	-1.2242	-0.105	0.673718	S257
R.AVRS(phos)PAVEQKK.S	Q8INM3	sle	Protein slender lobes OS=Drosophila melanogaster OX=7227 GN=sle PE=1 SV=1	-8.55592	-9.75017	-10.1671	-9.63192	-8.80477	-9.69852	-9.01833	-10.1653	-0.105	0.820162	S490
K.MEPPSVS(phos)PTVESGIK.Q	Q7KSN0	MBD-R2	SD10773p OS=Drosophila melanogaster OX=7227 GN=MBD-R2 PE=2 SV=1	-2.98646	-2.66811	-1.88262	-2.20052	-2.35798	-2.37677	-2.45524	-2.12692	-0.105	0.707228	S669
R.KT(phos)SVADLQASS(phos)PVLLR.R	M9PFQ9	CG42348	Uncharacterized protein isoform E OS=Drosophila melanogaster OX=7227 GN=CG42348 PE=1 SV=1	-0.736808	-1.43149	-0.776267	-0.867839	-1.0124	-0.636175	-0.772456	-0.972363	-0.105	0.643204	T221,S230
K.RVS(phos)TS(phos)PPPTIAASR.S	X2JEU3	Dmel\CG1737	Uncharacterized protein isoform C OS=Drosophila melanogaster OX=7227 GN=Dmel\CG1737 PE=1 SV=1	-0.885601	-0.53141	-0.811202	-0.673396	-0.661986	-0.778959	-0.440426	-0.59667	-0.106	0.547497	S161,S163
L.AS(phos)VDDIPK.A	P13469	mod	DNA-binding protein modulo OS=Drosophila melanogaster OX=7227 GN=mod PE=1 SV=2	-10.1459	-9.30747	-10.6272	-9.75155	-10.0745	-9.78392	-10.0153	-9.53572	-0.106	0.743587	S305
K.YVEDSKEVHPDDS(phos)MDDDKQNK.I	Q8INM3	sle	Protein slender lobes OS=Drosophila melanogaster OX=7227 GN=sle PE=1 SV=1	-5.086	-5.18595	-5.54143	-5.28953	-5.19177	-5.13725	-5.24597	-5.10247	-0.106	0.542647	S463
R.VLESGVSSN(d)GNGTTGS(phos)GDHIEEGTAVQLR.D	Q7YU85	cindr	SD08724p OS=Drosophila melanogaster OX=7227 GN=cindr PE=2 SV=1	-7.32355	-5.7952	-5.4505	-5.37173	-4.90425	-4.74487	-9.06723	-4.80169	-0.106	0.923175	S76
K.STS(phos)FMDQMSGAK.G	Q8INM3	sle	Protein slender lobes OS=Drosophila melanogaster OX=7227 GN=sle PE=1 SV=1	-5.93923	-6.11937	-5.66971	-5.66803	-5.48922	-5.852	-5.8259	-5.80699	-0.106	0.589923	S890
K.AIGAAHHSAPSS(phos)PVTSK.R	Q7KMK4	BcDNA.GH08789	BcDNA.GH08789 OS=Drosophila melanogaster OX=7227 GN=BcDNA.GH08789 PE=2 SV=1	-1.60843	-1.02164	-1.16727	-1.79997	-2.18422	-0.747593	-1.31549	-0.925958	-0.106	0.777659	S90
K.TNAIKENATT(phos)PPQQQQPPLSQTLNNNNDNVK.T	A0A0B4K7Y7	larp	La related protein isoform G OS=Drosophila melanogaster OX=7227 GN=larp PE=1 SV=1	-5.66155	-5.34213	-7.07499	-5.74812	-5.69154	-5.62833	-5.95143	-6.12988	-0.106	0.79188	T983
R.SS(phos)PAPSSLR.Q	Q9VPM5	mbm	Protein mushroom body miniature OS=Drosophila melanogaster OX=7227 GN=mbm PE=1 SV=1	0.971307	0.66155	1.04509	0.402795	1.39648	1.24753	0.651323	0.212364	-0.107	0.743897	S153
R.ANQELTPLPM(ox)AIEDVNS(phos)DEEDHTLFEVNR.Q	A1Z765	Dmel\CG12159	Uncharacterized protein isoform A OS=Drosophila melanogaster OX=7227 GN=Dmel\CG12159 PE=1 SV=1	-2.12061	-2.74392	-2.79189	-2.5939	-3.16054	-2.61258	-1.52443	-2.52311	-0.107	0.777473	S185
R.M(ox)LPHAPGVQIQAIPEDAINDES(phos)DDEDKVDKDDRLPQSDK.D	Q94517	Rpd3	Histone deacetylase Rpd3 OS=Drosophila melanogaster OX=7227 GN=Rpd3 PE=1 SV=2	-4.88585	-5.46505	-4.99013	-5.00083	-4.98751	-4.64286	-5.43359	-4.8494	-0.107	0.663698	S392
K.S(phos)MELNNQQLLSDLVLEPEEELLTDQK.I	Q6IDF6		RE21490p OS=Drosophila melanogaster OX=7227 PE=2 SV=1	1.74664	1.9846	2.02604	1.34341	1.96029	3.35721	0.988252	1.22227	-0.107	0.843854	S883
K.ST(phos)ENLQAESATGSSHLSLR.L	Q9VKD0	Wdr81	GH12955p OS=Drosophila melanogaster OX=7227 GN=Wdr81 PE=2 SV=1	-4.98773	-4.05921	-4.24496	-4.84104	-4.71104	-4.15633	-4.4596	-4.37782	-0.107	0.700814	T618
K.HAS(phos)SRY(phos)SLNENIFMAK.H	Q8T043	chk	LD30953p OS=Drosophila melanogaster OX=7227 GN=chk PE=2 SV=1	-4.37376	-5.78716	-4.58105	-5.91271	-5.21388	-4.44743	-5.46836	-5.09424	-0.108	0.8114	S507,Y510
A.S(phos)DEQDPPTC(cam)PLC(cam)LFAVEQAQMK.I	Q9Y125	Sap-r	BcDNA.GH08312 OS=Drosophila melanogaster OX=7227 GN=Sap-r PE=1 SV=1	-10.2575	-9.2313	-10.286	-10.029	-9.80918	-10.0245	-9.75627	-9.78325	-0.108	0.700369	S530
K.RSNTGS(phos)DDEDGAPVLSK.R	Q8MZC0	DNAlig3	DNA ligase OS=Drosophila melanogaster OX=7227 GN=DNAlig3 PE=2 SV=1	-4.73648	-3.36839	-4.60725	-3.80412	-4.30289	-3.41914	-3.91104	-4.45216	-0.108	0.7893	S547
R.LPISVSDEIPLSSAS(phos)KEK.L	P23226	Map205	205 kDa microtubule-associated protein OS=Drosophila melanogaster OX=7227 GN=Map205 PE=1 SV=2	-3.22535	-4.20695	-3.04982	-3.22286	-3.75088	-3.56606	-3.3529	-2.60117	-0.108	0.770836	S713
K.LVHSIS(phos)SEDYTQIK.D	H1ZYH4	chico	Uncharacterized protein chico OS=Drosophila melanogaster OX=7227 GN=chico PE=4 SV=1	2.10861	-0.810788	-0.24484	-0.210538	0.2212	0.495075	-0.406671	0.963433	-0.108	0.874378	S784
K.EPES(phos)STDNEADAEHFR.E	Q24150	Nap1	Nucleosome assembly protein NAP-1 OS=Drosophila melanogaster OX=7227 GN=Nap1 PE=1 SV=1	-4.80924	-4.44241	-4.59972	-4.63243	-4.44277	-4.6034	-4.50099	-4.50031	-0.109	0.508519	S119
R.SLEDDEDNFS(phos)LQK.F	B5RJJ9	NKAIN	LP23840p OS=Drosophila melanogaster OX=7227 GN=NKAIN PE=2 SV=1	-2.33048	-1.66945	-1.82656	-1.22964	-1.90591	-1.53369	-1.23846	-1.94009	-0.109	0.717036	S420
R.SFDVEDFMVSGS(phos)PLPQESNASPLSIR.L	Q7KMI7	BcDNA.LD22679	BcDNA.LD22679 OS=Drosophila melanogaster OX=7227 GN=BcDNA.LD22679 PE=2 SV=1	-6.32282	-0.335433	-0.359493	-0.431497	0.0447424	-0.281487	-0.630352	-6.14681	-0.109	0.955958	S423
K.AVGAQPERGS(phos)KDAAESPAAVDASASAATDDVADKK.A	A1ZAK4	Dek	Dek isoform A OS=Drosophila melanogaster OX=7227 GN=Dek PE=1 SV=1	-2.15724	-2.31747	-2.32773	-2.33149	-2.15051	-2.23664	-2.11397	-2.19682	-0.109	0.476515	S44
R.AVS(phos)TEDITR.E	E1JJH6	dlg1	Discs large 1 isoform N OS=Drosophila melanogaster OX=7227 GN=dlg1 PE=1 SV=1	0.492798	0.212852	0.599779	0.217556	0.501195	0.432552	0.490918	0.536191	-0.109	0.528357	S477
K.LSEAAQLLNVS(phos)EEKSSIS(phos)ETELER.S	Q8INM3	sle	Protein slender lobes OS=Drosophila melanogaster OX=7227 GN=sle PE=1 SV=1	-7.1505	-7.57524	-7.24328	-7.22435	-6.29998	-6.61171	-6.93997	-8.90608	-0.109	0.850362	S790,S797
K.DHASQC(cam)GDGDGQKDET(phos)EDADKSDDDGDDEPQTSK.E	Q9XZ29	Klp3A	EG:BACR25B3.9 protein OS=Drosophila melanogaster OX=7227 GN=Klp3A PE=1 SV=1	-2.40781	-9.07179	-2.73919	-2.70053	-3.13395	-3.97298	-5.68977	-3.68492	-0.109	0.945835	T1132
K.DTS(phos)PS(phos)ASIEGAGSSGNEAK.S	A0A0B4K7Y7	larp	La related protein isoform G OS=Drosophila melanogaster OX=7227 GN=larp PE=1 SV=1	-5.92906	-5.49094	-5.54143	-5.64229	-5.66084	-5.51133	-5.76701	-5.22297	-0.11	0.590327	S220,S222
K.TVEASIENEKETS(phos)PNGSGSTSSLNQHNQSQHR.S	L0MLQ9	4E-T	eIF4E-Transporter isoform H OS=Drosophila melanogaster OX=7227 GN=4E-T PE=1 SV=1	-4.03697	-2.4461	-5.4505	-4.85575	-4.88638	-2.58275	-3.32608	-5.55456	-0.11	0.902867	S249
R.HSS(phos)MDQLIGLLENMGK.S	A1ZBH8	hppy	Mitogen-activated protein kinase kinase kinase kinase OS=Drosophila melanogaster OX=7227 GN=hppy PE=1 SV=1	-2.7443	-3.01028	-2.54574	-2.53351	-2.68473	-2.56078	-2.87367	-2.2761	-0.11	0.60967	S503
R.APT(phos)PIENTC(cam)NVSLIK.S	P28167	zfh2	Zinc finger protein 2 OS=Drosophila melanogaster OX=7227 GN=zfh2 PE=1 SV=2	-1.96964	-2.49439	-1.27194	-1.33736	-0.636097	-1.82957	-1.66018	-2.50936	-0.11	0.818226	T1412
R.GSTT(phos)PGVTR.Q	A0A0B4LG23	cora	Coracle isoform G OS=Drosophila melanogaster OX=7227 GN=cora PE=1 SV=1	-0.591873	-3.22434	-1.48539	-1.5502	-1.66794	-2.13574	-2.12549	-0.48313	-0.11	0.86554	T549
K.ESSEAVLPAVENGSEEVTNGDS(phos)TDAPAIEAVK.R	O16043	Df31	Anon1A4 OS=Drosophila melanogaster OX=7227 GN=Df31 PE=1 SV=1	-7.52021	-5.81142	-6.51834	-6.22017	-5.73085	-6.39924	-7.0168	-6.48066	-0.111	0.804501	S131
A.N(d)LGRGNFYYDT(phos)DTMRHFDVITK.S	X2JAM4	Svil	Supervillin isoform AE OS=Drosophila melanogaster OX=7227 GN=Svil PE=1 SV=1	6.90585	3.14239	2.70785	-0.760118	-2.41288	4.74031	7.08628	3.02636	-0.111	0.963214	T4040
R.TSS(phos)FAEGNK.Q	A4V3W2	sgg	Shaggy isoform C OS=Drosophila melanogaster OX=7227 GN=sgg PE=1 SV=1	-4.98246	-5.13403	-4.68887	-5.85245	-4.5689	-4.82641	-5.26622	-5.54892	-0.112	0.744452	S10
K.HMFGAGGMATNGS(phos)DDEC(cam)SVYPLDIR.S	Q960A9	Sbf	SD10541p OS=Drosophila melanogaster OX=7227 GN=Sbf PE=2 SV=1	0.617301	0.516802	0.808903	1.04648	1.15501	0.863369	0.772588	0.647784	-0.112	0.590611	S1333
K.SANGSNAVTPTTSANTS(phos)PISGR.A	M9PB54	homer	Homer isoform F OS=Drosophila melanogaster OX=7227 GN=homer PE=1 SV=1	-0.858203	0.890318	-0.808485	0.693386	-0.364728	-0.0381715	0.199441	0.568965	-0.112	0.823024	S136
K.REDS(phos)NLSKK.S	C9QPI9	CycB-RB	LD07875p OS=Drosophila melanogaster OX=7227 GN=CycB-RB PE=2 SV=1	-1.62886	-4.91228	-2.09138	-5.1201	-2.62796	-2.10361	-1.63528	-6.93919	-0.112	0.9383	S146
R.ALS(phos)PSTR.M	P34739	lds	Transcription termination factor 2 OS=Drosophila melanogaster OX=7227 GN=lds PE=1 SV=2	-1.19648	-1.06961	-1.35278	-1.72489	-0.778157	-1.18944	-1.08727	-1.83774	-0.113	0.69527	S124
R.SS(phos)AILAAQELVPVESSSHEVPNR.K	A1Z713	Vps13	Vacuolar protein sorting-associated protein 13 OS=Drosophila melanogaster OX=7227 GN=Vps13 PE=1 SV=2	-6.07842	-6.5974	-6.32823	-6.42287	-6.10143	-6.63601	-5.70351	-6.53535	-0.113	0.674987	S1605
R.YSSPVS(phos)PK.A	X2JAM4	Svil	Supervillin isoform AE OS=Drosophila melanogaster OX=7227 GN=Svil PE=1 SV=1	3.81426	1.18035	-0.445542	-0.516613	-2.92574	2.32567	4.90365	0.180905	-0.113	0.950832	S2191
K.SQTS(phos)DS(phos)DESMQIDTHGPGTSGGLGQSELR.K	Q9V4S8	CSN7	COP9 signalosome complex subunit 7 OS=Drosophila melanogaster OX=7227 GN=CSN7 PE=1 SV=2	-10.1375	-1.76988	-1.94691	-1.10723	-2.70416	-2.17414	-6.36646	-3.26542	-0.113	0.95911	S234,S236
K.EEPES(phos)PNSGTVGAVQLDALFAK.S	Q9VKK1	Ge-1	Enhancer of mRNA-decapping protein 4 homolog OS=Drosophila melanogaster OX=7227 GN=Ge-1 PE=1 SV=2	-4.58508	-4.91228	-4.08382	-4.49556	-4.05325	-4.37662	-4.66605	-4.53054	-0.113	0.652011	S577
R.SHEC(cam)KNS(phos)TEHLEK.E	Q7KK54	Sema1b	MIP07328p OS=Drosophila melanogaster OX=7227 GN=Sema1b PE=1 SV=1	-2.43454	-8.54506	-2.21548	-2.24019	-1.64899	-3.11171	-3.17487	-7.04949	-0.113	0.951023	S748
R.LKSELNDLEAAGSS(phos)QTALDEER.Q	Q9VL59	CG4709	Zinc finger CCCH-type with G patch domain-containing protein OS=Drosophila melanogaster OX=7227 GN=CG4709 PE=2 SV=1	-1.67592	-0.763177	-1.5161	-0.987629	-1.97504	-0.576169	-1.1535	-0.786762	-0.113	0.767835	S81
K.TTTQSAPVPVDLHDT(phos)DEESSSLTDSSK.H	Q2XY62	Brd8	CG14514 (Fragment) OS=Drosophila melanogaster OX=7227 GN=Brd8 PE=4 SV=1	-0.377898	-0.432054	-0.27829	0.0825934	0.661604	-0.170564	-0.390953	-0.654138	-0.113	0.726993	T609
R.YPT(phos)PQS(phos)PR.A	Q9W266	wdp	Protein windpipe OS=Drosophila melanogaster OX=7227 GN=wdp PE=1 SV=1	-5.04699	-2.6049	-2.47509	-2.45674	-3.34802	-3.41914	-2.77971	-2.57946	-0.114	0.859106	T586,S589
M.PAPASST(phos)SVGSGS(phos)RSPSKLSAPR.S	Q7JZN0	Sec61beta	Protein transport protein Sec61 subunit beta OS=Drosophila melanogaster OX=7227 GN=Sec61beta PE=1 SV=1	-6.27051	-5.93038	-6.92995	-7.05859	-6.7746	-5.99397	-6.2014	-6.7644	-0.114	0.742345	T9,S15
K.DS(phos)VDSPSSTTNTDSSELTHILNR.R	Q9VJ26	Swip-1	EF-hand domain-containing protein D2 homolog OS=Drosophila melanogaster OX=7227 GN=Swip-1 PE=2 SV=1	-2.07084	-3.04582	-3.12898	-3.14852	-1.79759	-2.68204	-3.199	-3.25391	-0.115	0.786549	S16
R.WTS(phos)KENLLAPGPEEDDPQLFVALYDFQAGGENQLSLK.K	M9PCT8	Abl	Abl tyrosine kinase isoform C OS=Drosophila melanogaster OX=7227 GN=Abl PE=1 SV=1	-0.916665	-0.365055	-1.04389	-0.392985	-0.395986	-0.739343	-0.811443	-0.312242	-0.115	0.644671	S176
R.AGTATPQPGNTSTPRPPSAGPQPPPPSTHSQTASS(phos)PLS(phos)PTR.H	P08928	Lam	Lamin Dm0 OS=Drosophila melanogaster OX=7227 GN=Lam PE=1 SV=4	-5.16139	-5.29006	-8.70348	-6.23292	-6.52475	-6.31836	-6.29191	-5.79359	-0.115	0.885684	S43,S46
L.YQAGNYS(phos)PR.Y	Q9VR99	cactin	Cactin OS=Drosophila melanogaster OX=7227 GN=cactin PE=1 SV=3	0.407582	0.00857559	-0.61563	-0.53623	-0.300472	-0.574334	-0.399664	0.999946	-0.115	0.790038	S506
R.TS(phos)PIQVN(d)GAALAC(cam)PLVR.K	Q7K4H4	CG2982	Bifunctional lysine-specific demethylase and histidyl-hydroxylase NO66 OS=Drosophila melanogaster OX=7227 GN=CG2982 PE=1 SV=1	-1.79209	-2.83425	-2.22995	-2.6677	-2.22574	-2.57539	-2.07997	-2.18039	-0.116	0.682604	S139
K.EIC(cam)EEDNS(phos)EVEEDDTTGDEDKVNA	Q7JX41	geminin	Geminin OS=Drosophila melanogaster OX=7227 GN=geminin PE=1 SV=1	0.00521125	0.237699	0.482629	0.38986	0.413765	0.347966	0.23364	0.585077	-0.116	0.538426	S177
R.DLNSS(phos)YDSILGSNDK.L	M9NDX8	Spn	Spinophilin isoform I OS=Drosophila melanogaster OX=7227 GN=Spn PE=1 SV=1	-3.49858	-4.99786	-3.25798	-3.91018	-3.95454	-3.7264	-4.08221	-3.43701	-0.116	0.778157	S1853
K.DSSESVFGGNKADSQS(phos)PATQEAPK.L	A0A0B4K7J2	Nup358	E3 SUMO-protein ligase RanBP2 OS=Drosophila melanogaster OX=7227 GN=Nup358 PE=1 SV=1	-5.48727	-5.66423	-6.49858	-6.17027	-5.81285	-5.62225	-5.85628	-6.06408	-0.116	0.673488	S2342
R.QS(phos)PVFVAAEER.K	B7Z098	Dmel\CG7414	Eukaryotic translation initiation factor 2A OS=Drosophila melanogaster OX=7227 GN=Dmel\CG7414 PE=1 SV=2	-1.91217	-1.90476	-1.92909	-1.70256	-1.67271	-1.32485	-2.17847	-1.80798	-0.116	0.608334	S542
M.S(ac)TLNRPKS(phos)PHT(phos)PTAIK.K	Q9VWD0	parvin	GH23568p OS=Drosophila melanogaster OX=7227 GN=parvin PE=1 SV=2	-0.501969	-0.709943	-1.02168	-0.745773	-0.590184	-0.506259	-0.160297	-1.25542	-0.117	0.675177	S10,T13
K.LQTATEGSDATLPSS(phos)PQPVFR.N	P28167	zfh2	Zinc finger protein 2 OS=Drosophila melanogaster OX=7227 GN=zfh2 PE=1 SV=2	-1.2588	-1.96586	-0.760424	-1.47729	-0.565541	-1.23221	-1.1893	-2.00614	-0.117	0.764587	S223
R.KPVRPVNS(phos)DGENWDDDDAENSAPKK.E	A0A0B4KEI5	Ars2	Arsenic resistance protein 2 isoform E OS=Drosophila melanogaster OX=7227 GN=Ars2 PE=1 SV=1	2.75887	3.29223	2.94976	3.17435	3.16316	3.15077	3.13241	3.19595	-0.117	0.52621	S323
W.VAEGS(phos)PTHSTPVR.I	A0A0B4K849	hts	Hu li tai shao isoform O OS=Drosophila melanogaster OX=7227 GN=hts PE=1 SV=1	-6.19545	-6.02178	-6.47219	-6.91198	-7.28593	-6.1083	-6.09798	-5.64187	-0.117	0.772733	S479
K.SGGSFPFPDEDDDLDDNDS(phos)GTTR.L	A1Z920	fra	FI24025p1 OS=Drosophila melanogaster OX=7227 GN=fra PE=1 SV=1	-4.88585	-4.20427	-4.09968	-4.03021	-3.73881	-4.844	-5.05773	-3.11207	-0.117	0.812596	S492
K.SLSDAAPPLS(phos)PERER.R	H1ZYC5	gig	Gigas (Fragment) OS=Drosophila melanogaster OX=7227 GN=gig PE=4 SV=1	-2.87243	-2.31024	-2.90345	-2.6895	-3.14718	-2.86739	-1.98253	-2.31146	-0.117	0.710676	S797
R.EGT(phos)PPMT(phos)PPQVQIPQTPIVDIANPK.D	Q9VRM6	l(3)psg2	Lethal (3) persistent salivary gland 2 OS=Drosophila melanogaster OX=7227 GN=l(3)psg2 PE=4 SV=2	2.72907	3.53333	3.8262	3.65841	4.18638	3.7171	2.9779	3.33344	-0.117	0.7485	T639,T643
R.T(phos)ERSLS(phos)PVSLLILEMEKK.N	A0A0B4KHP8	Rad60	Rad60 isoform F OS=Drosophila melanogaster OX=7227 GN=Rad60 PE=4 SV=1	-1.55858	-1.65565	-2.99936	-2.06613	-1.7363	-2.19092	-2.06882	-1.81642	-0.117	0.742843	T92,S97
K.EPTPAPDEVTS(phos)S(phos)PPK.G	B7YZZ9	Rrp1	DNA-(apurinic or apyrimidinic site) lyase OS=Drosophila melanogaster OX=7227 GN=Rrp1 PE=1 SV=1	-6.7887	-6.81724	-6.04627	-6.39969	-6.84878	-6.20496	-6.54048	-5.98583	-0.118	0.681202	S142,S143
K.SSGS(phos)SLNIQR.I	Q9VWS3	Rip11	Rab11 interacting protein isoform A OS=Drosophila melanogaster OX=7227 GN=Rip11 PE=1 SV=1	0.432448	0.355894	0.201819	0.295916	0.469026	0.450694	0.352528	0.48559	-0.118	0.44894	S263
R.GGS(phos)AEKS(phos)PADSELETLNAQDEK.I	Q9VPL5	Tbc1d15-17	LD27216p OS=Drosophila melanogaster OX=7227 GN=Tbc1d15-17 PE=1 SV=1	-2.72218	-3.19744	-3.2403	-3.41649	-3.48583	-2.95066	-2.92305	-2.74683	-0.118	0.640499	S308,S312
R.ASSIVHTRPS(phos)TPTVVTHTHDEDYS(phos)EEEETPS(phos)GAESSTEAVRDASED	Q7K571	CG6247	GH10029p OS=Drosophila melanogaster OX=7227 GN=CG6247 PE=2 SV=1	-0.038539	-0.504376	-3.11548	-1.627	-1.53586	-0.774737	-0.895192	-1.6079	-0.118	0.864277	S473,S487,S494
R.KVS(phos)S(phos)PAAVENSLNPR.Q	Q9W0N9	ebd1	Earthbound 1 OS=Drosophila melanogaster OX=7227 GN=ebd1 PE=2 SV=2	1.05375	1.37769	1.41426	1.7089	2.03177	2.01113	0.509647	1.47229	-0.118	0.761071	S499,S500
K.N(d)DIFEELNES(phos)GEGSKPADPMALVK.T	D3DMM4	mfas	MIP15217p OS=Drosophila melanogaster OX=7227 GN=mfas PE=1 SV=1	-3.31025	-4.80283	-4.20153	-4.11322	-4.46912	-3.82597	-3.4222	-4.23973	-0.118	0.762389	S686
R.TPFASTPNDS(phos)PDVILK.R	Q86NP0	S6kII	Non-specific serine/threonine protein kinase OS=Drosophila melanogaster OX=7227 GN=S6kII PE=2 SV=1	-2.28924	-2.23995	-0.426666	-0.809986	-1.78202	-0.237251	-2.54516	-0.729847	-0.118	0.862639	S781
R.TT(phos)PTLLLR.L	Q9VMI2	BcDNA:AT31406	GEO08832p1 OS=Drosophila melanogaster OX=7227 GN=BcDNA:AT31406 PE=2 SV=1	1.02134	0.516802	0.609972	0.745087	1.01349	0.849762	1.01472	0.48559	-0.118	0.58245	T36
R.RPTPLELLSPEC(cam)TSATVPTTMLSDES(phos)PSK.C	Q8MKK6	CG18004	GH04870p OS=Drosophila melanogaster OX=7227 GN=CG18004 PE=2 SV=1	-1.18131	-1.75509	-1.26821	-1.45846	-1.27029	-1.33103	-1.45742	-1.13176	-0.118	0.553136	S257
R.SDLMLESGC(cam)PELS(phos)PR.A	Q86B44	Gss2	Glutathione synthetase OS=Drosophila melanogaster OX=7227 GN=Gss2 PE=1 SV=2	-0.663838	-1.05143	-1.08605	-0.843196	-0.732554	-0.778959	-0.981485	-0.675093	-0.119	0.517469	S146
K.KAPAAADIFGDADDIS(phos)DDEDEAGPAAR.K	Q94546	Atu	Another transcription unit protein OS=Drosophila melanogaster OX=7227 GN=Atu PE=1 SV=2	3.13528	2.73889	2.96969	2.75241	3.01507	2.91958	3.16674	2.9692	-0.119	0.50643	S313
K.LQASPVQVATQGQGS(phos)PTKK.F	Q9VQ58	EMSY	FI15207p1 OS=Drosophila melanogaster OX=7227 GN=EMSY PE=1 SV=1	1.85637	1.56114	1.38488	0.514268	0.913446	1.46394	2.60813	0.807373	-0.119	0.809973	S450
K.N(d)NS(phos)SLDDDDDEEWER.L	Q9VS57	Sec63	RE14391p OS=Drosophila melanogaster OX=7227 GN=Sec63 PE=1 SV=1	-10.1335	-6.70238	-6.74233	-6.23292	-7.04094	-6.88552	-8.0427	-7.36695	-0.119	0.894126	S600
M(ac)LAQEIS(phos)PTEIGK.H	Q8T9D1	Chro	SD06626p OS=Drosophila melanogaster OX=7227 GN=Chro PE=2 SV=1	-4.03697	-4.32133	-4.24202	-3.94384	-3.77739	-4.13453	-4.01857	-4.13678	-0.119	0.520921	S8
R.AAS(phos)PEPMK.L	A0A0B4LI25	ncd	Kinesin-like protein OS=Drosophila melanogaster OX=7227 GN=ncd PE=1 SV=1	-2.63694	-2.40706	-2.63922	-3.62541	-2.3657	-2.84952	-2.72614	-2.89093	-0.119	0.70524	S80
R.SVT(phos)PILR.T	P92030	egl	Egalitarian OS=Drosophila melanogaster OX=7227 GN=egl PE=2 SV=2	-4.15055	-4.25883	-4.21298	-3.957	-4.06325	-4.0961	-4.26368	-3.67875	-0.119	0.544405	T937
K.QQS(phos)FGGGDEDEENSDDEDFIKVK.R	Q9VX34	Dmel\CG5800	RNA helicase OS=Drosophila melanogaster OX=7227 GN=Dmel\CG5800 PE=1 SV=2	-1.64438	-1.94894	-3.23445	-1.92369	-2.06638	-1.64102	-1.5709	-2.99248	-0.12	0.801111	S570
R.LTNEY(phos)VDTPLQHATR.S	T2FFA4	sty-RC	FI21429p1 OS=Drosophila melanogaster OX=7227 GN=sty-RC PE=2 SV=1	-2.64732	-2.64977	-2.88044	-2.56339	-2.53804	-2.82313	-2.4772	-2.42304	-0.12	0.506184	Y202
R.ESTS(phos)PPRTPTPR.A	M9PE05	enc	Encore isoform H OS=Drosophila melanogaster OX=7227 GN=enc PE=1 SV=1	-1.01073	-1.1319	-1.35278	-0.777522	-0.73505	-0.863851	-0.897657	-1.29321	-0.121	0.577264	S160
K.VLPPQQS(phos)PSDMK.L	M9PJC7	fs(1)h	Female sterile (1) homeotic isoform G OS=Drosophila melanogaster OX=7227 GN=fs(1)h PE=1 SV=1	-2.41667	-2.62268	-2.74957	-9.24453	-3.2434	-4.23766	-4.507	-4.56142	-0.121	0.939571	S1614
R.HNMS(phos)PTPPSQFANQTSGYEIPAR.L	M9PFG7	Klc	Kinesin light chain isoform C OS=Drosophila melanogaster OX=7227 GN=Klc PE=4 SV=1	-0.790463	-0.243159	-0.0222854	0.23791	0.356303	-0.0255767	-0.527485	-0.138152	-0.121	0.691857	S167
K.EASEEETQHNPEPLLPEEEDS(phos)RHS(phos)LK.L	Q9VWE6	CG14215	Protein ELYS homolog OS=Drosophila melanogaster OX=7227 GN=CG14215 PE=1 SV=2	0.680939	0.536961	0.568761	0.714289	0.717439	0.935999	0.772588	0.560841	-0.121	0.470637	S1832,S1835
M.S(ac)(phos)EGVPAS(phos)PVAIGELKYEDVSQLNFSK.L	Q94883	Dref	DNA replication-related element factor isoform A OS=Drosophila melanogaster OX=7227 GN=Dref PE=1 SV=2	-9.26535	-8.70597	-10.5235	-9.63869	-9.85015	-9.48484	-9.2568	-9.05793	-0.121	0.772844	S3,S9
R.EPHDLIVREDS(phos)EEEGEQQPERNETEEK.Q	M9PGG7	Dmel\CG11596	Uncharacterized protein isoform D OS=Drosophila melanogaster OX=7227 GN=Dmel\CG11596 PE=1 SV=1	-0.395295	-0.169441	-0.0301787	-0.187091	-0.149671	-0.0896799	-0.0937618	0.0360511	-0.121	0.467154	S366
K.SRS(phos)VSS(phos)LPDSTTK.T	P28750	exu	Maternal protein exuperantia OS=Drosophila melanogaster OX=7227 GN=exu PE=1 SV=2	-1.59329	-1.197	-1.55657	-1.47729	-2.24695	-1.27331	-0.508516	-1.31099	-0.121	0.746483	S455,S458
K.S(phos)MENMLDEK.V	Q7YU85	cindr	SD08724p OS=Drosophila melanogaster OX=7227 GN=cindr PE=2 SV=1	-4.60923	-4.41427	-4.09173	-4.1642	-4.24483	-4.19417	-4.28935	-4.06664	-0.121	0.522771	S482
R.HENNQN(d)GLEDS(phos)PRR.H	A1ZBH8	hppy	Mitogen-activated protein kinase kinase kinase kinase OS=Drosophila melanogaster OX=7227 GN=hppy PE=1 SV=1	-3.59378	-5.22887	-3.63361	-4.12505	-4.18901	-4.53041	-3.87367	-3.50361	-0.121	0.782142	S497
R.GGSSARS(phos)PPPPSANVR.E	X2JE07	Dmel\CG1677	Uncharacterized protein isoform D OS=Drosophila melanogaster OX=7227 GN=Dmel\CG1677 PE=1 SV=1	0.0265987	-0.455761	-1.5161	-0.855465	-0.676306	-0.434577	-0.609992	-0.594854	-0.121	0.723862	S597
R.GVS(phos)PELIAQLGKPPR.M	Q9VNH2	Dmel\CG2100	GM13341p OS=Drosophila melanogaster OX=7227 GN=Dmel\CG2100 PE=1 SV=1	-2.32213	-2.14697	-1.86558	-1.78816	-2.43706	-1.99159	-1.76884	-1.43873	-0.122	0.654203	S42
R.NS(phos)DSGAGTDALADALR.R	Q86B74	WASp	WASp isoform C OS=Drosophila melanogaster OX=7227 GN=WASp PE=4 SV=1	-0.195403	-0.361319	0.0692111	-0.100582	0.100402	-0.143096	-0.151443	0.0934981	-0.122	0.502283	S454
R.AQS(phos)DDGS(phos)DAETGVDGAALEEFQQSR.R	Q960C4	CG7971	SD07741p OS=Drosophila melanogaster OX=7227 GN=CG7971 PE=2 SV=1	-0.237928	1.15449	1.29928	1.06287	1.29003	0.367196	1.25566	0.85466	-0.122	0.769737	S861,S865
K.LASIEDNSFGS(phos)NDMVADLKK.Q	X2J786	Tango1	Transport and golgi organization 1 isoform D OS=Drosophila melanogaster OX=7227 GN=Tango1 PE=4 SV=1	-3.01307	-3.04582	-3.31856	-3.57788	-2.88083	-3.01892	-3.38022	-3.18671	-0.122	0.573674	S869
K.VDDIGAHS(phos)DSEC(cam)HQGR.K	A8WHF8	RhoGAP88C	IP11791p (Fragment) OS=Drosophila melanogaster OX=7227 GN=RhoGAP88C PE=2 SV=1	-2.81278	-3.07001	-2.70846	-2.99405	-2.60952	-2.85843	-2.70872	-2.91793	-0.123	0.491826	S1261
K.QYGEDGAEQTGEGS(phos)EVEDNKPLVPK.A	M9NEL3	kis	Kismet isoform F OS=Drosophila melanogaster OX=7227 GN=kis PE=1 SV=1	1.6386	1.48536	1.66459	1.58953	1.66137	1.70972	1.72906	1.7688	-0.123	0.421264	S1371
K.SGS(phos)LTDLSK.K	Q9VWS3	Rip11	Rab11 interacting protein isoform A OS=Drosophila melanogaster OX=7227 GN=Rip11 PE=1 SV=1	1.86095	1.68374	1.85661	1.83355	1.83548	1.94547	1.90913	2.03531	-0.123	0.433779	S138
R.IVPES(phos)DGEDDTLDRT(phos)PPPS(phos)PPPDSEMDSNKR.R	M9NEL3	kis	Kismet isoform F OS=Drosophila melanogaster OX=7227 GN=kis PE=1 SV=1	0.343477	1.46446	1.31806	1.45318	1.41348	1.25787	1.25566	1.14286	-0.123	0.679495	S1495,T1505,S1509
R.S(phos)PPEPSGGSSSSSLR.R	A1ZBT6	anon-WO0118547.91	Uncharacterized protein isoform C OS=Drosophila melanogaster OX=7227 GN=anon-WO0118547.91 PE=1 SV=1	2.44738	2.27603	2.25762	2.06272	2.23673	2.93255	1.6803	2.68703	-0.123	0.687571	S156
R.SGSVS(phos)SFPDALDENNTSSGLNSPTDSLPK	Q7JRI6	BcDNA:RH27395	RE18604p OS=Drosophila melanogaster OX=7227 GN=BcDNA:RH27395 PE=1 SV=1	4.79639	5.639	4.46829	4.80566	5.43212	4.8426	5.34607	4.57943	-0.123	0.715346	S165
K.ISGGDSQTTSSTDDGSILPSTQDTS(phos)PR.E	Q8IQQ4	Gorab	RAB6-interacting golgin OS=Drosophila melanogaster OX=7227 GN=Gorab PE=1 SV=1	-0.304161	-0.0669996	-0.274534	0.465784	-0.47932	-0.411453	0.862758	0.341276	-0.123	0.74214	S177
R.HDLLQTIKS(phos)PEDQLC(cam)NNESPLISAIETIANNK.D	Q8MS38	Dmel\CG33217	RE15216p OS=Drosophila melanogaster OX=7227 GN=Dmel\CG33217 PE=1 SV=1	-1.5199	-2.51085	-1.5161	-1.97631	-1.10298	-1.77796	-2.31681	-1.83345	-0.123	0.728685	S563
R.EAS(phos)PDPESYR.S	P28166	zfh1	Zinc finger protein 1 OS=Drosophila melanogaster OX=7227 GN=zfh1 PE=1 SV=2	-0.038539	-0.700472	-0.88658	-0.614868	-0.676306	0.675599	-1.10997	-0.637217	-0.123	0.773192	S587
R.GS(phos)PSFLDR.R	Q960C4	CG7971	SD07741p OS=Drosophila melanogaster OX=7227 GN=CG7971 PE=2 SV=1	-0.314467	-0.267427	-0.29151	-0.70635	0.0242263	-0.733186	0.0539092	-0.427117	-0.124	0.619573	S1043
R.AGES(phos)SLEEC(cam)KLATQLK.G	P41126	RpL13	60S ribosomal protein L13 OS=Drosophila melanogaster OX=7227 GN=RpL13 PE=1 SV=1	-10.3327	-9.24269	-10.2524	-10.5892	-10.1459	-9.91336	-9.86695	-9.99502	-0.124	0.698148	S139
K.RPEPPASANC(cam)S(phos)PIQSK.R	P20483	stg	M-phase inducer phosphatase OS=Drosophila melanogaster OX=7227 GN=stg PE=1 SV=2	2.46556	3.23785	3.73601	3.06061	3.30961	4.50557	2.30994	2.86912	-0.124	0.813444	S218
K.NEIQQS(phos)PNQMVYSFC(cam)R.S	Q24472	Rbf	Retinoblastoma family protein OS=Drosophila melanogaster OX=7227 GN=Rbf PE=1 SV=2	0.856567	-0.823583	-0.765686	-0.792188	-0.446225	-0.339541	-0.0247598	-0.219771	-0.124	0.770165	S761
R.KFIEMEAHNNN(d)GGTSSS(phos)PKR.S	M9PBL6	kst	Karst isoform G OS=Drosophila melanogaster OX=7227 GN=kst PE=1 SV=1	-5.15545	-5.55778	-5.34592	-5.21808	-5.46914	-5.29759	-5.13941	-4.87034	-0.125	0.544928	S4156
R.MGS(phos)VSPK.D	A8DYI2	Ttd14	TRPL translocation defect 14 isoform C OS=Drosophila melanogaster OX=7227 GN=Ttd14 PE=1 SV=1	-2.55645	-2.87628	-3.28493	-3.67022	-2.73381	-3.18825	-3.09348	-2.87321	-0.125	0.664507	S59
R.EVS(phos)PIRPSTSSLQYC(cam)K.R	Q7K1T1	vlc	LD44824p OS=Drosophila melanogaster OX=7227 GN=vlc PE=1 SV=1	-3.05393	-3.70657	-3.88064	-3.82327	-3.59767	-3.66105	-3.49351	-3.20876	-0.126	0.614714	S146
K.SQPSS(phos)PPTGSPMDK.I	Q9U5L1	Gtp-bp	Signal recognition particle receptor subunit alpha homolog OS=Drosophila melanogaster OX=7227 GN=Gtp-bp PE=1 SV=2	-1.83299	-1.49967	-1.47243	-1.32026	-1.64899	-1.42715	-1.21367	-1.33201	-0.126	0.525576	S175
R.KAVIIS(phos)S(phos)DEDEVVSPPETK.K	P35600	Gnf1	Replication factor C subunit 1 OS=Drosophila melanogaster OX=7227 GN=Gnf1 PE=1 SV=2	-3.29711	-1.26169	-1.43004	-1.01146	-1.18251	-1.71189	-1.86689	-1.73415	-0.126	0.812458	S41,S42
R.IITLTDQHFPSASEES(phos)SPIR.A	Q961C9	Tango11	Transport and Golgi organization protein 11 OS=Drosophila melanogaster OX=7227 GN=Tango11 PE=1 SV=1	0.248656	-0.0220657	-0.267053	-0.102408	0.246724	0.0830864	-0.176673	0.212364	-0.127	0.5247	S133
R.KLS(phos)TSS(phos)VEETAAAAVSEET(phos)PSKDKK.K	C0P8M5	Nop60B-RC	MIP05689p (Fragment) OS=Drosophila melanogaster OX=7227 GN=Nop60B-RC PE=2 SV=1	-7.8251	-7.37875	-7.07082	-6.7789	-6.93614	-7.28202	-7.1648	-7.16374	-0.127	0.632842	S469,S472,T485
R.WVEEN(d)IPSSM(ox)ADSALPILDS(phos)DEEIINTK.F	Q9VQ34	Dmel\CG17660	GH17801p OS=Drosophila melanogaster OX=7227 GN=Dmel\CG17660 PE=1 SV=3	-6.57856	-8.28462	-7.8186	-9.69945	-9.48065	-8.13895	-4.98042	-9.27155	-0.127	0.912374	S522
K.RKS(phos)LGDGAEQVK.S	A2VEY9	app	Palmitoyltransferase app OS=Drosophila melanogaster OX=7227 GN=app PE=1 SV=1	-3.43423	-3.92521	-4.24202	-4.5664	-4.44277	-3.65018	-3.6915	-3.8746	-0.127	0.690933	S631
R.S(phos)IEDVSGATPTAAQPTK.A	P13496	DCTN1-p150	Dynactin subunit 1 OS=Drosophila melanogaster OX=7227 GN=DCTN1-p150 PE=1 SV=2	-2.64732	-2.34672	-2.68834	-2.43817	-3.28084	-2.62014	-1.99832	-1.7143	-0.127	0.729761	S86
K.SSS(phos)LESLQTMVQELQMSDEPR.G	X2JFU8	baz	Bazooka isoform C OS=Drosophila melanogaster OX=7227 GN=baz PE=1 SV=1	-1.81532	-2.17293	-2.31997	-2.11692	-1.85074	-1.93397	-2.05774	-2.0703	-0.128	0.486695	S1086
K.DAKEPVS(phos)PKEPVK.S	Q6AWS1	CG30015	SD19814p OS=Drosophila melanogaster OX=7227 GN=CG30015 PE=2 SV=1	-0.614615	-0.609029	-8.96028	-0.812973	-0.947278	-3.1224	-3.11627	-3.30051	-0.128	0.949653	S1147
K.TEPFGPPSS(phos)PESTSDSK.I	E1JGX9	ap	Apterous isoform C OS=Drosophila melanogaster OX=7227 GN=ap PE=4 SV=1	-3.08182	-0.121255	-0.187224	-0.316792	-3.10783	-0.257726	0.255998	-0.086197	-0.128	0.898863	S132
K.AS(phos)PKPQTPTAAR.L	A4V3G8	ball	Ballchen isoform B OS=Drosophila melanogaster OX=7227 GN=ball PE=1 SV=1	-3.27923	-4.57114	-2.77058	-3.7413	-2.70416	-3.56752	-3.90706	-3.67108	-0.128	0.780556	S463
K.FNPNFGLANSGIAGTGNDKDDEEGKEGGASASAGGS(phos)DEEMKDLSK.K	Q8MSY3	mor	LD06146p OS=Drosophila melanogaster OX=7227 GN=mor PE=2 SV=1	-0.790463	-1.12238	-1.1954	-0.815967	-0.705379	-0.783193	-0.81377	-1.11085	-0.128	0.512518	S611
R.RWS(phos)LT(phos)PPAS(phos)PHNNHVNLPEPPPALITEFQGQPDAVR.R	A0A0B4LFV9	MESR4	Misexpression suppressor of ras 4 isoform C OS=Drosophila melanogaster OX=7227 GN=MESR4 PE=1 SV=1	2.91037	2.63984	2.49612	3.4623	3.4217	2.80614	3.40046	2.39424	-0.128	0.706386	S916,T918,S922
K.LSNS(phos)FNESASVLNLSK.C	Q8IG95	Mes2	Mesoderm-expressed 2 isoform C OS=Drosophila melanogaster OX=7227 GN=Mes2 PE=1 SV=1	-3.39346	-4.04956	-3.62785	-3.92045	-3.90199	-3.64093	-3.82968	-3.10172	-0.129	0.624342	S131
K.N(d)GNAS(phos)PDRNNESMDD	A0A0C4DHG5	B52	B52 isoform O OS=Drosophila melanogaster OX=7227 GN=B52 PE=4 SV=1	-2.41667	-2.48622	-2.31997	-2.98055	-2.3657	-2.65851	-2.27775	-2.38488	-0.129	0.550125	S346
K.NVGIFIKDDS(phos)DEEDVDDKK.T	Q8IRG6	dre4	FACT complex subunit spt16 OS=Drosophila melanogaster OX=7227 GN=dre4 PE=1 SV=2	-1.34915	-1.10979	-0.855394	-0.684297	-0.757711	-0.925693	-0.960711	-0.8374	-0.129	0.528915	S438
K.DVEDKNVN(d)GQDGDKESS(phos)DGENIDPVVEVADVAAVAAEGR.S	Q8SX89	kuk	Kugelkern isoform A OS=Drosophila melanogaster OX=7227 GN=kuk PE=1 SV=1	-4.33968	-8.29682	-5.74253	-8.25338	-7.28593	-5.89534	-4.77063	-8.16505	-0.129	0.912	S543
K.LSVQS(phos)PPK.S	Q9VSD9	Uba2	Smt3 activating enzyme 2 OS=Drosophila melanogaster OX=7227 GN=Uba2 PE=2 SV=3	4.25855	4.23467	4.27365	4.27448	4.32013	4.34511	4.40668	4.48598	-0.129	0.393002	S648
K.RPVT(phos)PGKNVS(phos)VEEIEQK.L	Q9GQR4	stai	Stathmin (Fragment) OS=Drosophila melanogaster OX=7227 GN=stai PE=2 SV=1	-3.43423	-2.96422	-3.03704	-3.45892	-3.51127	-3.31739	-2.90309	-2.6456	-0.129	0.626123	T45,S51
R.NNT(phos)PIEIDLPPIAQK.T	Q24145	Shark	Tyrosine-protein kinase Shark OS=Drosophila melanogaster OX=7227 GN=Shark PE=1 SV=2	-2.71125	-3.45492	-3.35934	-3.23885	-2.96037	-3.38014	-3.18689	-2.72283	-0.129	0.610583	T554
K.NWS(phos)PSMK.H	A0A1B2AKI4		GEO08417p1 (Fragment) OS=Drosophila melanogaster OX=7227 PE=2 SV=1	-3.05393	-2.59609	-2.8919	-2.34873	-2.47828	-2.57539	-2.54516	-2.77124	-0.13	0.547213	S13
R.SVS(phos)ESDGTAVIAAGGR.R	A0A0B4K7Y7	larp	La related protein isoform G OS=Drosophila melanogaster OX=7227 GN=larp PE=1 SV=1	-2.09196	-1.56692	-1.62664	-1.4868	-1.38321	-1.58451	-1.68552	-1.6006	-0.13	0.524814	S1513
R.NQGS(phos)QHELRR.G	A0A0B4K7Y7	larp	La related protein isoform G OS=Drosophila melanogaster OX=7227 GN=larp PE=1 SV=1	-4.67996	-8.69801	-5.10814	-5.06207	-5.25914	-5.54545	-5.64268	-6.58064	-0.13	0.889553	S1602
R.QS(phos)PIGGTDRDDNKYQR.R	Q9VD26	CG5382	Zinc finger protein-like 1 homolog OS=Drosophila melanogaster OX=7227 GN=CG5382 PE=1 SV=1	-6.28341	-5.66423	-6.19733	-6.48404	-6.32383	-5.46163	-6.46834	-5.85487	-0.13	0.673219	S216
R.RLS(phos)NSELS(phos)PK.S	X2JAM4	Svil	Supervillin isoform AE OS=Drosophila melanogaster OX=7227 GN=Svil PE=1 SV=1	3.59778	1.37769	0.104244	-0.226384	-2.63727	2.43906	4.89477	0.678144	-0.13	0.938984	S2207,S2212
R.VSQELIDC(cam)DIDFVEDTTS(phos)KVEEEAR.M	Q9W4C1	Dmel\CG15784	IP13321p OS=Drosophila melanogaster OX=7227 GN=Dmel\CG15784 PE=1 SV=1	0.290059	0.135635	0.0180774	0.125361	0.573577	0.140096	0.352528	0.0242821	-0.13	0.499959	S38
K.AKQGPQS(phos)PKLDEDEGNENTEPK.G	A0A0B4KEI5	Ars2	Arsenic resistance protein 2 isoform E OS=Drosophila melanogaster OX=7227 GN=Ars2 PE=1 SV=1	-1.3115	-1.20367	-2.45795	-2.03789	-1.98095	-1.16437	-1.38644	-1.95865	-0.13	0.726071	S423
L.ERLNAIAKDDS(phos)WTKQDDIDFTK.K	Q9W2U7	nocte	LP18708p OS=Drosophila melanogaster OX=7227 GN=nocte PE=1 SV=4	-4.16242	-4.97942	-4.52287	-4.65369	-4.16189	-4.32139	-4.56853	-4.74581	-0.13	0.599913	S567
K.LGS(phos)PTYTFDLAQR.R	A0A0H4Y1G5	hyd-RA	FI24602p1 OS=Drosophila melanogaster OX=7227 GN=hyd-RA PE=2 SV=1	-6.32282	-6.92078	-6.82428	-6.47947	-6.67155	-6.71147	-6.19169	-6.44882	-0.131	0.565198	S1119
K.ES(phos)SSDDDQQAFYAGGSDR.S	Q7K3Z3	p47	GH01724p OS=Drosophila melanogaster OX=7227 GN=p47 PE=1 SV=1	-2.27307	-2.43821	-2.2083	-2.26452	-2.35031	-2.23664	-2.01965	-2.05524	-0.131	0.44416	S118
R.RTGS(phos)FGSTTVR.I	A0A0B4K7Y7	larp	La related protein isoform G OS=Drosophila melanogaster OX=7227 GN=larp PE=1 SV=1	-9.55435	-7.72083	-8.15173	-8.03672	-8.70745	-7.60278	-8.22885	-8.40059	-0.131	0.777732	S1576
I.M(ox)(ac)ETS(phos)SSSPVKPR.R	B8A3W8	CG31120-RB	FI06802p (Fragment) OS=Drosophila melanogaster OX=7227 GN=CG31120-RB PE=2 SV=1	-3.19304	-3.01028	-2.95061	-3.16065	-3.66842	-3.16597	-2.64934	-2.3055	-0.131	0.682736	S28
R.RFSS(phos)PQQR.R	Q6AWQ1	SRm160	RE71183p OS=Drosophila melanogaster OX=7227 GN=SRm160 PE=2 SV=1	0.317015	-1.37766	0.0765802	0.101758	0.0863339	-0.184497	-0.0247598	-0.233835	-0.131	0.742804	S525
K.S(phos)PTGKLPTLANQLK.D	Q8T9D1	Chro	SD06626p OS=Drosophila melanogaster OX=7227 GN=Chro PE=2 SV=1	-5.85017	-6.24593	-6.45849	-6.82255	-6.60722	-6.04186	-6.25098	-5.94825	-0.132	0.633672	S164
R.QVS(phos)VDNVPTVSSHNLS(phos)NAGS(phos)PLPVAR.H	H6WS59	Patronin	Patronin (Fragment) OS=Drosophila melanogaster OX=7227 GN=Patronin PE=2 SV=1	-4.85664	-3.4281	-3.84456	-2.50424	-4.8513	-3.99246	-2.62462	-2.6381	-0.132	0.851399	S535,S548,S552
K.LNENVENEELVISEGS(phos)QPSKR.A	Q9VPK7	Pus10	Putative tRNA pseudouridine synthase Pus10 OS=Drosophila melanogaster OX=7227 GN=Pus10 PE=2 SV=2	-2.3558	-2.13416	-3.06271	-2.5939	-2.17064	-2.98927	-2.22725	-2.23027	-0.132	0.659784	S61
R.TRLWPVIGRDS(phos)GEEGASPTGDSDDS(phos)SDGSGAGFPFGVRPLIPLDSK.N	M9PFQ2	vir-1	Virus-induced RNA 1 isoform G OS=Drosophila melanogaster OX=7227 GN=vir-1 PE=1 SV=1	-0.682405	0.122354	-0.744754	0.0434833	-2.53804	0.856582	0.676405	0.273296	-0.132	0.867103	S96,S110
K.EQLAQLN(d)GTAT(phos)LRSPR.K	Q9VTY8	sti	Non-specific serine/threonine protein kinase OS=Drosophila melanogaster OX=7227 GN=sti PE=1 SV=2	-6.04509	-6.09932	-5.24842	-6.31187	-6.03104	-5.9706	-5.76701	-5.40959	-0.132	0.655401	T1321
K.S(phos)GSVLSR.A	Q9W3F7	Miga	Mitoguardin OS=Drosophila melanogaster OX=7227 GN=Miga PE=1 SV=2	-2.12061	-2.71502	-2.71863	-2.25637	-2.35798	-1.88764	-2.08558	-2.94544	-0.133	0.655559	S229
K.MLTQS(phos)PGNR.L	Q9W1N8	mi	LD45221p OS=Drosophila melanogaster OX=7227 GN=mi PE=2 SV=2	1.54479	2.29094	0.991516	1.37657	1.47417	1.01737	2.08177	2.16424	-0.133	0.731967	S423
K.SEDTLPSS(phos)DVDIVEEINYNVRPH.K	Q8IRH5	CG2199	Zinc finger protein CG2199 OS=Drosophila melanogaster OX=7227 GN=CG2199 PE=1 SV=1	-5.31184	-5.86967	-5.17378	-5.30291	-4.87753	-5.40311	-5.4625	-5.38427	-0.133	0.585289	S621
K.RYEDFDDSIYDEEEKDVVS(phos)PTTR.K	Q9W198	ocm	Over compensating males isoform A OS=Drosophila melanogaster OX=7227 GN=ocm PE=4 SV=1	-0.932452	-1.91021	-3.27739	-2.85208	-3.66652	-3.21089	-1.00256	-0.560774	-0.133	0.881661	S906
R.N(d)(ac)PT(phos)PPPGWNDPPALK.S	A0A0B4LEY1	Sec31	Secretory 31 isoform C OS=Drosophila melanogaster OX=7227 GN=Sec31 PE=1 SV=1	-1.441	-0.366927	-0.933181	-1.00461	-1.08695	-0.0381715	-1.05389	-1.03501	-0.133	0.703715	T1019
K.EANT(phos)PPAVITVDR.N	Q9U1K6	EG:67A9.2	EG:67A9.2 protein OS=Drosophila melanogaster OX=7227 GN=EG:67A9.2 PE=3 SV=1	-2.40781	-2.73422	-2.47509	-2.48505	-2.20483	-2.63537	-2.51456	-2.21345	-0.133	0.485199	T355
K.DKT(phos)PPQDNVDKEAENVDK.Q	P25171	Rcc1	Regulator of chromosome condensation OS=Drosophila melanogaster OX=7227 GN=Rcc1 PE=1 SV=2	-7.77688	-7.37152	-6.87797	-7.13311	-7.37033	-7.58374	-7.15911	-6.51322	-0.133	0.675176	T443
K.AHGS(phos)EDEQVAEKEK.K	Q9VQK7	Sf3b2	LD45152p OS=Drosophila melanogaster OX=7227 GN=Sf3b2 PE=1 SV=2	-1.95667	-4.51693	-2.2227	-1.98302	-1.7363	-2.09306	-4.56226	-1.75024	-0.134	0.878183	S177
R.KNS(phos)DEEEKEEQLTLDEIKER.Q	Q9W0A9	Dmel\CG7974	GM02612p OS=Drosophila melanogaster OX=7227 GN=Dmel\CG7974 PE=2 SV=1	3.14283	2.28499	2.15694	2.29206	2.36172	2.2474	3.09879	2.70557	-0.134	0.670589	S32
R.NQLS(phos)PLLNGFESTSNQLTTK.V	Q9VND3	Pi4KIIalpha	LD24833p OS=Drosophila melanogaster OX=7227 GN=Pi4KIIalpha PE=1 SV=3	-5.31846	-3.26564	-5.18501	-4.77896	-3.99705	-4.53325	-5.0315	-4.45216	-0.134	0.792411	S38
H.HKWEEPFYGGSS(phos)PAK	Q9VVA0	CG9705	Cold shock domain-containing protein CG9705 OS=Drosophila melanogaster OX=7227 GN=CG9705 PE=1 SV=1	-7.92668	-7.15321	-7.54814	-7.35482	-7.52483	-7.47673	-7.13284	-7.30673	-0.135	0.555123	S141
R.RAS(phos)EGGAALYYGSR.K	Q9TVP3	jdp	J domain-containing protein OS=Drosophila melanogaster OX=7227 GN=jdp PE=2 SV=2	1.17658	-4.35067	-2.10465	-2.80373	-2.29771	-2.46925	-1.37609	-1.40016	-0.135	0.905617	S165
R.HKS(phos)MGDLDGVK.L	Q9VUU4	DCP2	Decapping protein 2 isoform A OS=Drosophila melanogaster OX=7227 GN=DCP2 PE=4 SV=4	-0.358574	-0.90283	-1.23134	-1.5552	-0.762795	-2.38962	-0.0796949	-0.273958	-0.135	0.811335	S503
R.S(phos)PDPTDMMR.S	Q8IPW1	aru	Arouser isoform A OS=Drosophila melanogaster OX=7227 GN=aru PE=1 SV=1	-0.122969	-0.267427	0.0453738	0.0335378	0.141802	0.0115612	0.041092	0.0360511	-0.135	0.411766	S785
R.YGS(phos)PHREPYMR.G	Q7KMJ6	nito	RNA-binding protein spenito OS=Drosophila melanogaster OX=7227 GN=nito PE=1 SV=1	-2.55645	-2.49439	-2.6011	-2.65692	-2.37345	-2.42889	-2.36377	-2.60117	-0.135	0.395683	S80
K.ES(phos)LILSSSPENTFMHGAAAQQK.R	M9PD06	Usp32	Ubiquitin carboxyl-terminal hydrolase 32 OS=Drosophila melanogaster OX=7227 GN=Usp32 PE=3 SV=1	0.492798	-0.498209	-0.114935	-0.240393	1.08598	-1.9965	0.780322	0.312533	-0.136	0.846532	S1074
K.EIDDIMDEAES(phos)PLDEPETC(cam)DSEVIEK.A	Q9TVM9	Unc-76	EG:67A9.1 protein OS=Drosophila melanogaster OX=7227 GN=Unc-76 PE=4 SV=1	0.444722	0.225329	0.975838	0.49023	1.93696	-1.66426	1.08509	1.32177	-0.136	0.861535	S312
M.S(ac)ALGDS(phos)DDETEFKEISSTNYHR.V	Q8SYR5	BcDNA:RE39515	GEO07715p1 OS=Drosophila melanogaster OX=7227 GN=BcDNA:RE39515 PE=1 SV=1	0.127502	-1.51204	-1.85432	-1.58043	-1.34458	-1.01002	-0.589915	-1.32899	-0.136	0.77525	S8
R.LIKEDEY(phos)EAR.V	A1Z6I9	Src42A	Src oncogene at 42A isoform B OS=Drosophila melanogaster OX=7227 GN=Src42A PE=1 SV=2	-1.3407	-0.733897	-1.27569	-1.06388	-1.28851	-0.589084	-1.07606	-0.914587	-0.136	0.56892	Y1481
R.SVS(phos)ESDGTAVIAAGGRR.L	A0A0B4K7Y7	larp	La related protein isoform G OS=Drosophila melanogaster OX=7227 GN=larp PE=1 SV=1	-7.9719	-6.33691	-7.78744	-6.28507	-6.75339	-6.0747	-7.46361	-7.54178	-0.137	0.805232	S1513
K.VAHSPASDYSS(phos)DDEPLEKPK.R	Q95SH7	Dmel\CG14969	GH26007p OS=Drosophila melanogaster OX=7227 GN=Dmel\CG14969 PE=1 SV=1	-2.94744	-3.89249	-2.81352	-3.26152	-3.49426	-3.08011	-3.57326	-2.21903	-0.137	0.730011	S305
R.RKDS(phos)EDDSNETDTDLHEFPDLYQLGVSTLR.R	Q9VXB3	Sap30	Histone deacetylase complex subunit SAP30 homolog OS=Drosophila melanogaster OX=7227 GN=Sap30 PE=1 SV=1	0.865725	0.75917	0.174608	0.76526	1.18832	0.728604	0.668093	0.527879	-0.137	0.581106	S85
K.EVLQAIEEAVASHDDVESRPRT(phos)PS(phos)PPR.N	Q9VK58	Pih1D1	Pih1D1 isoform D OS=Drosophila melanogaster OX=7227 GN=Pih1D1 PE=1 SV=5	-1.5199	-1.73562	-1.30221	-1.44913	-1.29955	-1.50543	-1.41089	-1.24399	-0.137	0.443907	T144,S146
K.VLGPT(phos)PTSSGSGSTPVKLEDGGGTDYK.A	Q9VMJ7	lid	Lysine-specific demethylase lid OS=Drosophila melanogaster OX=7227 GN=lid PE=1 SV=1	-2.01599	-2.76351	-2.48373	-2.64623	-1.99285	-2.74672	-2.42647	-2.19682	-0.137	0.601898	T324
K.LKQSQGS(phos)GDDVSTSSAVEK.E	Q8T0L3	Uba1	GH24511p OS=Drosophila melanogaster OX=7227 GN=Uba1 PE=1 SV=1	-8.68689	-8.14111	-8.98049	-8.70045	-8.68257	-8.50457	-8.37072	-8.40059	-0.138	0.551284	S115
K.VTPLDGGLPAGAS(phos)PK.Q	Q24050	Dmel\CG2034	Anon-i1 protein OS=Drosophila melanogaster OX=7227 GN=Dmel\CG2034 PE=1 SV=1	-3.19456	-2.7734	-2.51884	-2.44742	-2.3657	-2.77174	-2.78884	-2.45563	-0.138	0.564002	S193
R.NLISLTGS(phos)PGGAEK.S	Q8MQN9	CG15160	RE28759p OS=Drosophila melanogaster OX=7227 GN=CG15160 PE=2 SV=1	-1.52947	-2.12147	-1.38481	-1.53532	-1.63493	-1.38471	-1.55914	-1.43873	-0.138	0.528279	S384
R.KLS(phos)NSSMASDVSFR.L	Q8T8Q5	Golgin245	SD05887p OS=Drosophila melanogaster OX=7227 GN=Golgin245 PE=2 SV=1	-4.48483	-4.15946	-4.36121	-3.90507	-3.94065	-4.20776	-4.13476	-4.07472	-0.138	0.482772	S98
R.MSS(phos)PDGLDQAAAESLGNSFVR.T	A1Z784	ACC	Acetyl-CoA carboxylase isoform A OS=Drosophila melanogaster OX=7227 GN=ACC PE=1 SV=1	-3.88917	-4.96574	-4.41311	-4.45766	-4.27357	-4.0961	-4.70352	-4.09511	-0.139	0.627913	S1335
K.ADDAS(phos)DDEDVKVKGDGEDGDGDKSDEK.A	Q9VT61	Dmel\CG8108	LD27033p OS=Drosophila melanogaster OX=7227 GN=Dmel\CG8108 PE=1 SV=1	-1.19648	-1.21374	-1.25705	-1.81787	-1.23807	-1.24676	-1.19233	-1.25255	-0.139	0.496215	S382
R.TPS(phos)PIPPPPR.M	Q9W3W6	Dmel\CG14438	Uncharacterized protein isoform A OS=Drosophila melanogaster OX=7227 GN=Dmel\CG14438 PE=1 SV=2	-1.59832	-3.09461	-2.31225	-2.15432	-1.79759	-2.69794	-1.84293	-2.2645	-0.139	0.714953	S430
R.ASSIVHTRPS(phos)TPTVVTHTHDEDYS(phos)EEEETPSGAESSTEAVRDASED	Q7K571	CG6247	GH10029p OS=Drosophila melanogaster OX=7227 GN=CG6247 PE=2 SV=1	2.02933	2.32322	0.640126	1.61198	1.64226	2.01723	2.09424	1.40581	-0.139	0.731879	S473,S487
K.NNLIFSRPHS(phos)EPPS(phos)PTSSR.H	A0A0B4KHJ5	GlyS	Glycogen [starch] synthase OS=Drosophila melanogaster OX=7227 GN=GlyS PE=1 SV=1	-2.52739	-2.5359	-2.74957	-2.50424	-2.35031	-2.34513	-2.33675	-2.73079	-0.139	0.445037	S652,S656
R.QTSVAPTSGS(phos)PTSVAGK.T	B7YZL1	10737	Uncharacterized protein isoform O OS=Drosophila melanogaster OX=7227 GN=10737 PE=1 SV=1	-0.60953	-0.831315	-0.819386	-0.763004	-0.783314	-0.552487	-0.642707	-0.488178	-0.139	0.402926	S74
R.KLST(phos)SS(phos)VEETAAAAVSEETPSKDKK.K	C0P8M5	Nop60B-RC	MIP05689p (Fragment) OS=Drosophila melanogaster OX=7227 GN=Nop60B-RC PE=2 SV=1	-6.82031	-6.42153	-7.95043	-7.38012	-6.86443	-7.02296	-6.71179	-7.41537	-0.139	0.709401	T470,S472
R.AMS(phos)VENLNDVQR.Q	Q9VUE8	bbg	Big bang isoform C OS=Drosophila melanogaster OX=7227 GN=bbg PE=2 SV=2	-3.42885	-3.32553	-3.46151	-3.16369	-3.22925	-3.1011	-3.199	-3.28871	-0.14	0.393881	S1813
R.SPS(phos)FTMPSNSGAEDKVALLEAQK.T	P13496	DCTN1-p150	Dynactin subunit 1 OS=Drosophila melanogaster OX=7227 GN=DCTN1-p150 PE=1 SV=2	-4.0126	-4.245	-5.00002	-4.37763	-5.03101	-4.30669	-3.85246	-3.887	-0.14	0.695911	S208
R.PSGGMTGLGGGSGGS(phos)GGLGVGGGSSMGAIDDNERPR.L	X2JE34	eIF4H1	Eukaryotic translation initiation factor 4H1 isoform E OS=Drosophila melanogaster OX=7227 GN=eIF4H1 PE=1 SV=1	-2.96033	-2.57864	-2.098	-2.64623	-2.54679	-2.39609	-2.83535	-1.94471	-0.14	0.621194	S249
R.LLDGNQMEEDDNSS(phos)DVSRPADAVVK	Q9VFH2	Hexim	Hexamethylene bisacetamide inducible isoform A OS=Drosophila melanogaster OX=7227 GN=Hexim PE=2 SV=1	-1.88734	-1.76493	-1.73084	-1.64286	-1.59358	-1.88764	-1.57879	-1.40651	-0.14	0.440279	S339
K.IN(d)GNSTVVS(phos)PLTEQK.M	Q8T9D1	Chro	SD06626p OS=Drosophila melanogaster OX=7227 GN=Chro PE=2 SV=1	-5.41452	-5.61357	-5.47098	-5.444	-5.09626	-6.11683	-5.07103	-5.09835	-0.14	0.624324	S440
R.FVS(phos)EGDGGHVKPTTFTM(ox)RD	Q9VY91	Pdcd4	LD21074p OS=Drosophila melanogaster OX=7227 GN=Pdcd4 PE=1 SV=2	-4.55348	-4.72395	-5.24254	-4.79778	-4.55472	-4.55047	-4.81842	-4.83218	-0.14	0.51396	S494
R.S(phos)NNAINSGYQDENC(cam)AYNSNGPESNSR.S	Q7JRH5	Dmel\CG5726	RE28271p OS=Drosophila melanogaster OX=7227 GN=Dmel\CG5726 PE=1 SV=1	-2.96033	-1.49557	-2.62004	-2.33149	-2.26127	-1.6031	-2.98462	-1.99652	-0.14	0.742693	S613
R.N(d)DDWS(phos)DEDEKPEK.S	F6J9M9	CG1703	CG1703 (Fragment) OS=Drosophila melanogaster OX=7227 GN=CG1703 PE=4 SV=1	-8.19609	-4.06893	-2.13157	-2.50424	-4.24199	-3.819	-3.71914	-4.56142	-0.14	0.916005	S9
K.QSVS(phos)LEKVPEAVYC(cam)K.D	Q9VCH1	eIF4G2	Eukaryotic translation initiation factor 4G2 isoform A OS=Drosophila melanogaster OX=7227 GN=eIF4G2 PE=1 SV=2	-3.26318	-3.63807	-3.06271	-3.13201	-3.57782	-2.77174	-4.09573	-2.08552	-0.141	0.757527	S534
R.RRS(phos)VTAVDGNEQLYHQ(d)QGDPQQSNEK.C	P08928	Lam	Lamin Dm0 OS=Drosophila melanogaster OX=7227 GN=Lam PE=1 SV=4	-10.513	-9.10038	-10.2421	-10.2663	-10.6975	-10.064	-9.38377	-9.41431	-0.141	0.750664	S596
R.LRAQS(phos)DDGS(phos)DAETGVDGAALEEFQQSR.R	Q960C4	CG7971	SD07741p OS=Drosophila melanogaster OX=7227 GN=CG7971 PE=2 SV=1	1.31003	2.08043	1.42584	1.6008	2.02072	1.27324	2.18151	1.50653	-0.141	0.632847	S861,S865
K.RQDS(phos)HDSVASAAS(phos)LKK.K	Q8T9C5	MRP	SD07655p OS=Drosophila melanogaster OX=7227 GN=MRP PE=2 SV=1	0.628104	0.688836	-0.130123	-1.42151	-1.02151	2.37638	-2.20266	1.17515	-0.141	0.897229	S944,S953
K.VMNFADPVDHDDAS(phos)NQS(phos)LDSSSR.T	Q2XY08	Ctf4	CG13350 (Fragment) OS=Drosophila melanogaster OX=7227 GN=Ctf4 PE=4 SV=1	-2.82451	-2.46202	-2.49243	-2.33149	-2.32002	-2.38962	-2.44078	-2.39117	-0.142	0.427316	S360,S363
M.S(ac)(phos)QEAGQYPPIESAMR.K	C6TP91	CG31126-RA	IP05996p (Fragment) OS=Drosophila melanogaster OX=7227 GN=CG31126-RA PE=2 SV=1	0.000230339	0.17476	0.188278	0.253703	0.182048	0.268375	0.452714	0.283206	-0.142	0.388523	S39
R.ESTSGHIS(phos)DEDDDYVPQEVSLQELKPPN(d)GR.L	Q9W0B6	Dmel\CG17249	LD14179p OS=Drosophila melanogaster OX=7227 GN=Dmel\CG17249 PE=1 SV=1	0.27639	-1.4874	-0.0605731	-0.429203	-0.311605	-0.859374	-0.172188	0.212364	-0.142	0.746503	S53
R.AQS(phos)LAGEGEKEKDNK.E	Q9VHC0	RnpS1	LD23870p OS=Drosophila melanogaster OX=7227 GN=RnpS1 PE=1 SV=2	-0.289855	-0.164549	0.00886262	0.148584	0.34453	0.0115612	0.0539092	-0.138152	-0.142	0.471588	S7
R.Q(d)VALNELNKS(phos)ER.F	Q8INM3	sle	Protein slender lobes OS=Drosophila melanogaster OX=7227 GN=sle PE=1 SV=1	-6.54711	-6.77528	-6.67426	-6.49168	-6.31186	-6.59971	-6.59067	-6.41766	-0.142	0.409928	S815
R.EVTTQTTNS(phos)PRPIGSDPDPLR.I	Q9V637	PI31	Proteasome inhibitor PI31 subunit OS=Drosophila melanogaster OX=7227 GN=PI31 PE=1 SV=1	-0.306216	-0.380097	-0.426666	-0.158307	0.469026	-0.324035	-0.471312	-0.374756	-0.143	0.580216	S169
K.DFDIFADS(phos)PPR.V	Q9VRM6	l(3)psg2	Lethal (3) persistent salivary gland 2 OS=Drosophila melanogaster OX=7227 GN=l(3)psg2 PE=4 SV=2	1.62787	2.44824	3.22145	3.01921	3.21256	2.83059	2.06604	2.78095	-0.143	0.738793	S669
R.RFS(phos)RVES(phos)GADLKDYFDR.G	A0A0B4KHJ5	GlyS	Glycogen [starch] synthase OS=Drosophila melanogaster OX=7227 GN=GlyS PE=1 SV=1	-4.22015	-5.13403	-5.20775	-5.30291	-4.44931	-4.85822	-4.58116	-5.40449	-0.143	0.67617	S7,S11
K.EHDS(phos)GEGSHQSGC(cam)SEDRTPGAMAR.A	Q7KY08	AGO1	Argonaute protein OS=Drosophila melanogaster OX=7227 GN=AGO1 PE=1 SV=1	-4.97198	-4.99786	-5.59288	-5.74812	-5.1274	-5.97835	-4.32607	-5.30612	-0.143	0.719682	S916
R.SALGIGS(phos)DELLNDDEIDSVVTQLKK.S	A0A0C4DHG2	Gel	Gelsolin isoform J OS=Drosophila melanogaster OX=7227 GN=Gel PE=4 SV=1	-0.971061	-1.14148	-1.46385	-1.18638	-0.688349	-1.02498	-1.13012	-1.34416	-0.144	0.509834	S425
R.TGDDSPLSEIPHT(phos)PTSNPR.L	E5DK16	Lpin	Lipin isoform J OS=Drosophila melanogaster OX=7227 GN=Lpin PE=1 SV=1	-1.78062	-1.85663	-1.5982	-1.96962	-2.31254	-1.25556	-1.59871	-1.46172	-0.144	0.595686	T292
K.KIVIEDS(phos)DDDANHS(phos)DVDPSADSS(phos)PRKPNIK.R	Q9VX35	CC4	LD36501p OS=Drosophila melanogaster OX=7227 GN=CC4 PE=1 SV=1	-5.56389	-2.86566	-3.3834	-2.87687	-2.85888	-3.38014	-3.87367	-3.99591	-0.145	0.827597	S101,S108,S117
K.VKNEDDEDVSS(phos)DEELLR.T	Q9V7P1	wcd	U3 small nucleolar RNA-associated protein 18 homolog OS=Drosophila melanogaster OX=7227 GN=wcd PE=1 SV=1	-6.25773	-4.59903	-5.54867	-6.23292	-5.10656	-5.08614	-5.87171	-5.99347	-0.145	0.750389	S166
K.S(phos)ATPAEISC(cam)R.Q	Q8MLV1	LBR	Lamin-B receptor OS=Drosophila melanogaster OX=7227 GN=LBR PE=1 SV=1	-5.46506	-5.70911	-4.04748	-3.85494	-6.04089	-3.91051	-4.24096	-4.30237	-0.145	0.823619	S292
R.KTS(phos)TEKLDMK.A	Q9VL14	REPTOR-BP	REPTOR-binding partner OS=Drosophila melanogaster OX=7227 GN=REPTOR-BP PE=1 SV=2	-3.32018	-2.91958	-3.36572	-3.49878	-3.10783	-3.39302	-2.92305	-3.10172	-0.145	0.490206	S38
A.ADQYDMS(phos)S(phos)RVNLTKNS(phos)PATPVYQETAPGPR.Q	Q9VDK7	Srp72	Signal recognition particle subunit SRP72 OS=Drosophila melanogaster OX=7227 GN=Srp72 PE=1 SV=1	-7.03257	-7.42044	-9.13536	-7.9208	-7.50289	-8.57329	-6.22103	-8.63369	-0.145	0.836393	S612,S613,S621
R.RTS(phos)TTVLDSQAFK.T	Q9VBP9	Npl4	Nuclear protein localization protein 4 homolog OS=Drosophila melanogaster OX=7227 GN=Npl4 PE=1 SV=3	-3.59378	-3.49858	-3.12898	-2.81566	-3.08218	-3.1224	-3.10483	-3.14359	-0.146	0.514816	S116
R.SVVHSEYEVETPVPGHVTNS(phos)LDKR.S	A1Z920	fra	FI24025p1 OS=Drosophila melanogaster OX=7227 GN=fra PE=1 SV=1	-3.63451	-3.82096	-3.8159	-3.68767	-3.16054	-3.66261	-4.27646	-3.27702	-0.146	0.605957	S1335
R.S(phos)PMGQGVPLDHR.R	Q7KMJ6	nito	RNA-binding protein spenito OS=Drosophila melanogaster OX=7227 GN=nito PE=1 SV=1	-2.25708	-2.21952	-2.159	-2.28927	-1.96329	-2.16306	-2.03585	-2.18039	-0.146	0.35692	S204
R.AVS(phos)TASQSAAEESGNTSESSVVVEPPKK.Q	Q9VWP5	htk	Hat-trick isoform D OS=Drosophila melanogaster OX=7227 GN=htk PE=1 SV=4	-3.41636	-3.31393	-3.01181	-3.3877	-2.97209	-3.30516	-3.09348	-3.17581	-0.146	0.427923	S463
R.EELHGGMSTTGDSSSGGAAS(phos)PLTAR.S	M9PC73	Liprin-alpha	Liprin-alpha isoform C OS=Drosophila melanogaster OX=7227 GN=Liprin-alpha PE=1 SV=1	-1.58828	-1.2341	-0.984401	-1.31601	-1.18592	-1.23511	-1.27326	-0.843857	-0.146	0.486723	S704
R.GET(phos)PEPTT(phos)PSSVK.R	Q8INM3	sle	Protein slender lobes OS=Drosophila melanogaster OX=7227 GN=sle PE=1 SV=1	-6.84878	-6.76576	-5.81051	-6.43903	-6.37274	-6.32823	-6.49199	-6.08841	-0.146	0.600304	T68,T73
R.ILDFGLARPAESEMTGY(phos)VATR.W	O61443	p38b	Mitogen-activated protein kinase p38b OS=Drosophila melanogaster OX=7227 GN=p38b PE=1 SV=1	-3.82647	-3.37289	-3.85126	-3.04935	-3.59767	-3.11171	-3.2739	-3.53113	-0.146	0.569042	Y186
R.GGGS(phos)N(d)GLDARPGR.G	P17133	snRNP-U1-70K	U1 small nuclear ribonucleoprotein 70 kDa OS=Drosophila melanogaster OX=7227 GN=snRNP-U1-70K PE=1 SV=2	-3.53861	-4.08363	-3.97499	-4.03579	-3.87092	-3.86134	-3.54361	-3.77089	-0.147	0.468507	S241
K.AAAPAAVASPAAAATSADAS(phos)PSPAKK.A	M9NG39	Pep	Protein on ecdysone puffs isoform D OS=Drosophila melanogaster OX=7227 GN=Pep PE=1 SV=1	3.90589	3.71018	3.6887	3.33143	3.49008	3.79904	3.74478	4.18932	-0.147	0.523842	S662
K.EPEPAVS(phos)PGKR.Q	Q8IR39	Top1	DNA topoisomerase I OS=Drosophila melanogaster OX=7227 GN=Top1 PE=1 SV=1	-0.106757	-0.0548797	0.188278	0.0566382	0.208267	0.117562	-0.0519659	0.397099	-0.147	0.421672	S408
R.VENSEAPAPVS(phos)PAPVPQK.V	Q8T9D1	Chro	SD06626p OS=Drosophila melanogaster OX=7227 GN=Chro PE=2 SV=1	-1.00738	-1.04542	-1.29458	-1.06032	-0.915789	-0.970857	-0.994622	-0.932825	-0.148	0.35724	S510
R.EAS(phos)PNWK.R	Q9VAW1	Moca-cyp	Moca-cyp isoform A OS=Drosophila melanogaster OX=7227 GN=Moca-cyp PE=1 SV=1	-0.293928	-0.0324258	-0.0654313	-0.212509	-0.131471	0.162284	0.255998	-0.297397	-0.148	0.457183	S683
K.NLADFDDEDVS(phos)PC(cam)EEELAQLVSSR.A	A0A0B4LIK5	puf	Puffyeye isoform I OS=Drosophila melanogaster OX=7227 GN=puf PE=1 SV=1	0.638827	0.225329	0.927754	0.54959	0.913446	0.992818	0.803275	0.2227	-0.148	0.569184	S752
K.LLTTALGLDKDQEEQLNNSLNNSIAS(phos)PAK	Q9VL72	Etl1	SWI/SNF-related matrix-associated actin-dependent regulator of chromatin subfamily A containing DEAD/H box 1 homolog OS=Drosophila melanogaster OX=7227 GN=Etl1 PE=1 SV=1	-0.787589	-0.53351	-0.508101	-0.609663	-0.0797968	-1.13702	-0.517969	-0.111941	-0.148	0.59841	S842
K.KSDDDVEEVT(phos)PR.A	P15348	Top2	DNA topoisomerase 2 OS=Drosophila melanogaster OX=7227 GN=Top2 PE=1 SV=1	-8.57482	-8.64075	-8.58564	-8.59794	-8.65811	-8.46921	-7.97448	-8.70713	-0.148	0.495388	T1353
R.VIT(phos)PTNDPTNVDPLLRPR.G	Q4U2G8	Dmel\CG11961	LD02432p OS=Drosophila melanogaster OX=7227 GN=Dmel\CG11961 PE=1 SV=1	-7.98448	-7.38845	-8.32484	-7.9044	-8.05296	-8.20649	-7.65858	-7.09312	-0.148	0.655181	T15
K.NSAASS(phos)PASSSSSEPVSAVPTAADK.K	Q9VRY4	velo	LD13895p OS=Drosophila melanogaster OX=7227 GN=velo PE=1 SV=3	-2.82451	-6.65771	-6.44492	-6.25876	-7.23304	-2.7972	-4.46837	-7.09312	-0.149	0.911226	S1002
K.ESDLPEADQTSPS(phos)PIKQK.L	Q9W5C2	TRAM	Translocating chain-associated membrane protein OS=Drosophila melanogaster OX=7227 GN=TRAM PE=1 SV=1	-0.283767	1.41084	0.903097	1.19515	1.50622	1.2985	1.02777	-0.0116124	-0.149	0.765088	S362
K.RAS(phos)TGS(phos)SSAMVAVAAAAAAAPSAILQDATK.E	Q9VKK1	Ge-1	Enhancer of mRNA-decapping protein 4 homolog OS=Drosophila melanogaster OX=7227 GN=Ge-1 PE=1 SV=2	-7.54796	-6.70238	-7.33792	-7.08378	-7.05086	-6.87971	-7.13284	-7.01333	-0.149	0.520544	S600,S603
K.S(phos)FNC(cam)EHALR.S	Q9VCQ7	Rassf	LD40758p OS=Drosophila melanogaster OX=7227 GN=Rassf PE=1 SV=3	-6.05612	-5.89538	-5.65401	-4.146	-5.9453	-5.45081	-5.00149	-4.75227	-0.15	0.764767	S448
R.RQS(phos)LELTPEQLER.Q	P54362	g	AP-3 complex subunit delta OS=Drosophila melanogaster OX=7227 GN=g PE=1 SV=4	-1.05843	-1.11607	-0.869486	-0.742921	-0.817292	-0.85714	-0.960711	-0.551937	-0.15	0.424145	S684
R.DEEPAATGAPET(phos)PEADGGGHTTSHAALR.D	A0A0B4LGB9	qkr58E-1	Quaking related 58E-1 isoform C OS=Drosophila melanogaster OX=7227 GN=qkr58E-1 PE=1 SV=1	-1.29508	-1.36639	-1.30604	-1.59579	-1.76152	-0.647709	-0.727897	-1.82491	-0.15	0.65985	T34
K.T(phos)SPPPPAPPPTTTHGFDDDGFGGGLDFK.H	Q9VW47	kto	Mediator of RNA polymerase II transcription subunit 12 OS=Drosophila melanogaster OX=7227 GN=kto PE=1 SV=2	-2.05693	-2.95293	-1.47243	-4.09274	-2.97209	-1.87403	-2.94328	-2.18585	-0.15	0.807002	T748
K.LNC(cam)GAAQPES(phos)DAEDEQSNMSGSSR.R	P28166	zfh1	Zinc finger protein 1 OS=Drosophila melanogaster OX=7227 GN=zfh1 PE=1 SV=2	-1.41416	-1.21038	-1.05351	-1.31601	-1.47619	0.268375	-1.78245	-1.40016	-0.151	0.745605	S112
K.LIFS(phos)GDEDEEEQDVPTR.A	Q9VWE6	CG14215	Protein ELYS homolog OS=Drosophila melanogaster OX=7227 GN=CG14215 PE=1 SV=2	0.516249	0.367198	0.391026	0.661451	0.632854	0.743397	0.651323	0.511112	-0.151	0.36824	S1841
R.RRS(phos)PPNGADRTT(phos)PTELSPEER.D	Q9VM49	Caper	Caper isoform A OS=Drosophila melanogaster OX=7227 GN=Caper PE=1 SV=1	0.444722	1.38327	0.558271	1.14214	0.968174	1.24753	1.21059	0.707879	-0.151	0.594826	S217,T226
R.GFHLGDLEEEDLDTS(phos)DEEPASKK.S	Q9W397	dUTP6	RE67794p OS=Drosophila melanogaster OX=7227 GN=dUTP6 PE=2 SV=1	0.290059	-2.49439	-1.74636	-1.28664	-0.63144	-1.73631	-1.44655	-0.820323	-0.151	0.808659	S290
R.RKS(phos)SEDC(cam)GGEFVGLEKPAGAAVLDFVEAC(cam)ESVK.A	Q86BY9	rig	Protein rigor mortis OS=Drosophila melanogaster OX=7227 GN=rig PE=1 SV=1	-2.61639	-3.15802	-3.19843	-2.92778	-2.68473	-2.84067	-2.86399	-2.90887	-0.151	0.450731	S290
K.ANYS(phos)PQSGAVVSR.I	Q7K121	Dmel\CG7341	LD14783p OS=Drosophila melanogaster OX=7227 GN=Dmel\CG7341 PE=2 SV=1	-1.48689	-1.69743	-1.64107	-1.7823	-1.73131	-1.41395	-1.43935	-1.41931	-0.151	0.388636	S312
R.RHS(phos)QSS(phos)VDLMADQDQPPSPSFAGNVGDVDSNLR.Y	Q9VDK9	Dmel\CG16953	GH12359p OS=Drosophila melanogaster OX=7227 GN=Dmel\CG16953 PE=1 SV=3	0.192993	-2.02374	-1.99554	-1.89175	-1.69198	-0.292007	-2.19051	-0.939724	-0.151	0.818927	S539,S542
K.NQKS(phos)DLDDNEEESK.A	Q86P47	Cnx99A	SD17909p (Fragment) OS=Drosophila melanogaster OX=7227 GN=Cnx99A PE=2 SV=1	-5.32512	-6.36059	-5.32092	-5.33691	-5.1646	-5.67164	-5.70351	-5.2007	-0.151	0.633096	S643
R.S(phos)Q(d)QLLRT(phos)LK.D	M9MRJ4	Msp300	Muscle-specific protein 300 kDa isoform G OS=Drosophila melanogaster OX=7227 GN=Msp300 PE=1 SV=1	-2.15724	-2.04756	-2.30457	-2.06613	-2.26848	-2.17971	-1.79618	-1.72618	-0.151	0.45677	S9691,T9697
R.S(phos)LDDLTAVK.I	M9PIH3	Wnk	Wnk kinase isoform O OS=Drosophila melanogaster OX=7227 GN=Wnk PE=1 SV=1	-0.0148164	-0.141938	-0.145474	0.119105	0.391054	0.128873	0.152543	-0.248037	-0.152	0.452724	S1524
R.DANC(cam)S(phos)PDISSDGLK.N	Q9VMC7	Dmel\CG31638	LP11564p OS=Drosophila melanogaster OX=7227 GN=Dmel\CG31638 PE=1 SV=3	1.48662	0.706743	0.241698	1.46556	1.71264	0.538132	0.509647	1.74749	-0.152	0.741001	S165
M.S(ac)SPARS(phos)PSVGGATPK.Q	Q26454	dpa	DNA replication licensing factor MCM4 OS=Drosophila melanogaster OX=7227 GN=dpa PE=1 SV=2	-6.50118	-6.53277	-6.8103	-6.71491	-6.79112	-6.55269	-6.35557	-6.2528	-0.152	0.443844	S8
K.EKDKYDS(phos)DYEDNITIK.M	Q9XZ21	snama	Something that sticks like glue isoform A OS=Drosophila melanogaster OX=7227 GN=snama PE=1 SV=1	-1.40532	-1.27569	-1.9232	-1.33307	-1.36763	-1.23511	-1.21061	-1.51224	-0.153	0.475062	S363
R.NTIYHS(phos)AVDLAGDEGGGGSGGGR.L	D3PFF9	CG10353-RD	Anoctamin OS=Drosophila melanogaster OX=7227 GN=CG10353-RD PE=2 SV=1	2.33977	2.10765	2.44579	2.10291	2.91911	2.6811	2.50923	1.49805	-0.153	0.652106	S57
R.TGLERPDS(phos)MGDGEAGK.S	C7LAB6	fab1-RA	GH27216p2 OS=Drosophila melanogaster OX=7227 GN=fab1-RA PE=2 SV=1	-5.3318	-2.90864	-4.89943	-5.49683	-9.7046	-2.30196	-3.54825	-2.46888	-0.153	0.930133	S862
M.S(ac)EATVAQKPEAVEDVNASTGDEKQT(phos)PK.R	Q9V9U3	Anon1A3	LD45254p OS=Drosophila melanogaster OX=7227 GN=Anon1A3 PE=1 SV=1	-0.375738	-0.0700455	-0.194301	-0.415515	-0.0146667	-0.534532	0.0916914	0.0124162	-0.153	0.475792	T27
K.EDS(phos)ANEQSADPAVAAEEDESK.Q	Q960D3	vig2	SD06613p OS=Drosophila melanogaster OX=7227 GN=vig2 PE=1 SV=1	-9.5707	-8.35745	-7.98536	-8.05925	-10.1007	-9.56656	-5.43359	-8.25765	-0.154	0.883709	S199
R.QQHTMSYGFLRPTIADALDS(phos)PSLK.R	Q9VUC6	Frl	Formin-like protein OS=Drosophila melanogaster OX=7227 GN=Frl PE=1 SV=3	-5.77538	-5.67161	-5.66971	-5.4664	-5.14322	-5.43473	-5.85628	-5.53214	-0.154	0.466621	S296
K.RS(phos)KT(phos)PELK.E	Q960C4	CG7971	SD07741p OS=Drosophila melanogaster OX=7227 GN=CG7971 PE=2 SV=1	-2.08489	-2.64977	-3.03704	-2.35743	-1.94006	-3.78124	-1.64353	-2.14807	-0.154	0.763174	S760,T762
R.IHDNES(phos)DGEEQHVDEGLVR.E	B6IDH0	Spt6-RA	Transcription elongation factor spt6 OS=Drosophila melanogaster OX=7227 GN=Spt6-RA PE=2 SV=1	2.04956	1.71946	2.05617	1.86193	2.0133	2.02027	2.02757	2.24505	-0.155	0.376988	S125
K.MDSS(phos)SENLASAADAFK.I	Q9VZS7	hob	Uncharacterized protein isoform B OS=Drosophila melanogaster OX=7227 GN=hob PE=1 SV=2	-1.66533	-1.69743	-1.86558	-1.78816	-1.38321	-2.20789	-1.52825	-1.27855	-0.155	0.536336	S1451
R.AQS(phos)PSAVEEER.R	Q9VTU0	CG5645	Protein KRI1 homolog OS=Drosophila melanogaster OX=7227 GN=CG5645 PE=1 SV=1	1.08545	0.981404	0.579175	0.606605	0.259319	0.808152	1.43293	1.37371	-0.155	0.629427	S156
R.N(d)RPDAS(phos)DEDLGLPRS(phos)PASPQR.R	Q6AWS1	CG30015	SD19814p OS=Drosophila melanogaster OX=7227 GN=CG30015 PE=2 SV=1	-4.24202	-3.72758	-4.31112	-4.10734	-4.3298	-2.64304	-4.05774	-4.73937	-0.155	0.741845	S331,S340
K.NAATDPVEPTS(phos)PFVLR.A	Q8MSZ2	elg1	GM14375p OS=Drosophila melanogaster OX=7227 GN=elg1 PE=2 SV=1	-2.4989	-2.28172	-2.02048	-2.13924	-2.22574	-2.07219	-2.20266	-1.82066	-0.155	0.433582	S39
R.T(phos)PPPLTASQST(phos)SDLGHDVDMS(phos)PPKR.A	Q8SX89	kuk	Kugelkern isoform A OS=Drosophila melanogaster OX=7227 GN=kuk PE=1 SV=1	-8.19746	-4.92988	-0.61563	-5.62539	-5.4825	-5.95523	-6.94976	-0.362344	-0.155	0.939334	T419,T429,S439
K.QS(phos)MPC(cam)EEANHTNSPSS(phos)TNTEDSVLSR.E	Q9V3W9	Rad23	DNA repair protein Rad23 OS=Drosophila melanogaster OX=7227 GN=Rad23 PE=1 SV=1	-9.9216	-6.25699	-6.45849	-5.99718	-7.55556	-6.95261	-6.06213	-7.43811	-0.156	0.867583	S103,S117
K.KAAAADGDS(phos)DEEEAL.E	Q9VQF7	Bacc	Bacchus OS=Drosophila melanogaster OX=7227 GN=Bacc PE=2 SV=1	-7.93887	-7.49184	-7.75025	-7.64729	-7.87682	-7.60757	-7.34688	-7.36894	-0.157	0.451371	S102
R.RLS(phos)LDSAR.T	Q8T498	CG42684	Probable Ras GTPase-activating protein OS=Drosophila melanogaster OX=7227 GN=CG42684 PE=1 SV=3	0.198802	-2.43036	-2.76004	-2.53351	0.182048	-3.87032	-0.107967	-3.10172	-0.157	0.89416	S1394
R.GGS(phos)N(d)SGLAPHKR.Q	A0A0B4K7Y7	larp	La related protein isoform G OS=Drosophila melanogaster OX=7227 GN=larp PE=1 SV=1	-6.38819	-9.61087	-6.54704	-6.86956	-6.74371	-7.0472	-7.17433	-7.82274	-0.157	0.836239	S1611
R.RTS(phos)AQQS(phos)PSGPSNAKR.G	X2JDP6	Ndf	Uncharacterized protein isoform C OS=Drosophila melanogaster OX=7227 GN=Ndf PE=4 SV=1	-6.67385	-9.48374	-7.61343	-10.1788	-10.104	-7.44419	-6.50396	-9.27155	-0.157	0.886533	S225,S229
K.AGKES(phos)PAHQTPEDPVK.I	Q9V9Z8	Dmel\CG15561	Uncharacterized protein OS=Drosophila melanogaster OX=7227 GN=Dmel\CG15561 PE=4 SV=2	2.16533	3.80675	3.57623	3.67183	3.13951	3.46155	6.00818	1.23764	-0.157	0.87551	S261
R.MS(phos)DNYELHR.D	Q8T9F6	Pvr	SD03187p OS=Drosophila melanogaster OX=7227 GN=Pvr PE=2 SV=1	-3.19914	-3.22434	-3.41117	-3.20392	-2.92574	-3.1224	-3.199	-3.16499	-0.157	0.346781	S944
R.EGT(phos)PM(ox)GELTPHEEILYLR.R	Q961C9	Tango11	Transport and Golgi organization protein 11 OS=Drosophila melanogaster OX=7227 GN=Tango11 PE=1 SV=1	-3.01307	-3.58482	-3.43612	-3.6087	-3.2434	-3.25725	-3.55758	-2.95472	-0.157	0.491338	T217
K.LSS(phos)PVKHSPNSAILLNNK.I	M9PID3	HIPP1	HP1 and insulator partner protein 1 isoform D OS=Drosophila melanogaster OX=7227 GN=HIPP1 PE=1 SV=1	-6.52243	-6.17076	-8.43856	-6.90177	-9.07464	-5.6906	-6.76698	-5.86885	-0.158	0.857633	S317
R.ST(phos)SGS(phos)LERK.H	Q9W4C1	Dmel\CG15784	IP13321p OS=Drosophila melanogaster OX=7227 GN=Dmel\CG15784 PE=1 SV=1	-6.10108	-6.40913	-6.14155	-5.86232	-5.97332	-5.89534	-6.02716	-5.98583	-0.158	0.390581	T328,S331
M.A(ac)EVAETPS(phos)VEAQEEVAQPAEAQVLEAK.N	M9ZVK8	La-RB	FI21003p1 OS=Drosophila melanogaster OX=7227 GN=La-RB PE=2 SV=1	-5.07475	-5.31297	-5.29027	-5.4366	-4.89529	-5.11573	-5.226	-5.24104	-0.159	0.379593	S10
R.K(ac)LS(phos)PQ(d)PPVVDKK.S	Q8INM3	sle	Protein slender lobes OS=Drosophila melanogaster OX=7227 GN=sle PE=1 SV=1	-6.3362	-6.45937	-5.96655	-6.13395	-5.97332	-5.9629	-6.14407	-6.18128	-0.159	0.39982	S1285
K.K(ac)IES(phos)PTKESPYASVPN(d)DMFYC(cam)HLC(cam)K.K	M9NG39	Pep	Protein on ecdysone puffs isoform D OS=Drosophila melanogaster OX=7227 GN=Pep PE=1 SV=1	-5.83111	-5.22887	-5.23085	-4.37409	-4.63822	-10.583	-0.126646	-4.67964	-0.159	0.937723	S179
K.SGYKDTDNQFTKPTASIDERDDS(phos)DNLS(phos)QPDSR.Q	M9PB69	Piezo	Piezo-type mechanosensitive ion channel component OS=Drosophila melanogaster OX=7227 GN=Piezo PE=1 SV=1	-2.80114	-0.844293	-1.84315	-1.1748	-1.21698	-1.48459	-1.55136	-1.7747	-0.159	0.721216	S1868,S1872
R.HMEDHLNDS(phos)TK.T	Q9W3V2	AAF46211	FI19713p1 OS=Drosophila melanogaster OX=7227 GN=AAF46211 PE=2 SV=1	-3.80771	-4.06164	-4.71713	-4.78364	-4.12214	-5.62833	-3.50851	-3.4766	-0.159	0.771304	S192
K.NSDSPLS(phos)PHTDDPAYKEK.R	Q9VTE8	Irbp18	GEO08928p1 OS=Drosophila melanogaster OX=7227 GN=Irbp18 PE=1 SV=1	-0.655954	-1.70688	-2.16594	-1.13313	-1.71644	-1.20924	-0.981485	-1.11865	-0.159	0.671816	S21
R.DNHESRLS(phos)PFQK.M	Q9W1H5	DCP1	Decapping protein 1 isoform A OS=Drosophila melanogaster OX=7227 GN=DCP1 PE=1 SV=1	1.08545	0.688836	0.640126	0.650648	0.583628	1.13423	0.988252	0.993924	-0.159	0.452852	S243
R.S(ac)VNAS(phos)GSDLK.S	P04197	Myb	Myb protein OS=Drosophila melanogaster OX=7227 GN=Myb PE=1 SV=2	3.25859	-3.29385	3.81523	3.27451	2.84376	-0.0896799	2.7915	2.14535	-0.159	0.926385	S248
R.GYSS(phos)DIESVR.S	B3LF78	Fmr1	Fmr1 isoform F OS=Drosophila melanogaster OX=7227 GN=Fmr1 PE=1 SV=1	0.691278	0.679798	0.911363	0.745087	0.873043	0.974126	0.926869	0.887512	-0.159	0.31744	S372
R.ANS(phos)VASPKPMETMK.T	Q9VWP5	htk	Hat-trick isoform D OS=Drosophila melanogaster OX=7227 GN=htk PE=1 SV=4	-6.05612	-6.46449	-5.66971	-7.25523	-5.23069	-6.40967	-6.22103	-6.94659	-0.159	0.743487	S413
R.IATS(phos)SDQEPEGLAGEDA	Q5U196	Mvl	RE49741p OS=Drosophila melanogaster OX=7227 GN=Mvl PE=2 SV=2	-0.831316	-0.255242	-1.27569	-0.745773	0.168757	-1.67209	-0.955564	-0.0116124	-0.159	0.736058	S584
R.IATS(phos)SDQEPEGLAGEDA.X	A0A0B4KGL5	Mvl	Malvolio isoform H OS=Drosophila melanogaster OX=7227 GN=Mvl PE=1 SV=1	-0.831316	-0.255242	-1.27569	-0.745773	0.168757	-1.67209	-0.955564	-0.0116124	-0.159	0.736058	S584
C.MMALDYVPNMDSVDQNNHNSSANNS(phos)N	O61604	Fim	Fimbrin OS=Drosophila melanogaster OX=7227 GN=Fim PE=1 SV=1	-7.85946	-7.55598	-7.19933	-7.47083	-6.90343	-7.29938	-7.56281	-7.68529	-0.159	0.533469	S640
K.SVVEAS(phos)PIPLSRSPILPDLQC(cam)NNAGR.S	Q8MRT0	CG9684	SD27884p OS=Drosophila melanogaster OX=7227 GN=CG9684 PE=2 SV=1	-0.648112	-1.19035	-1.78858	-1.43065	-1.28485	-1.15337	-0.917536	-1.06738	-0.159	0.570106	S95
R.S(phos)SVGPLTGSGSGSSLPIK.A	Q8MLV1	LBR	Lamin-B receptor OS=Drosophila melanogaster OX=7227 GN=LBR PE=1 SV=1	-6.11255	-5.97536	-4.30191	-4.6409	-3.56355	-6.23249	-6.85012	-3.74649	-0.16	0.861606	S112
R.GPPS(phos)PPAPVLHS(phos)PSRK.V	M9PGQ6	Bx42	Bx42 isoform B OS=Drosophila melanogaster OX=7227 GN=Bx42 PE=4 SV=1	-0.251725	0.108949	-0.167938	-0.342464	0.726538	-0.578007	-0.266233	0.104718	-0.16	0.61288	S228,S236
R.SS(phos)LDNANVPIQVHVR.F	A0A0B4KHR6	NSD	Nuclear receptor binding SET domain protein isoform B OS=Drosophila melanogaster OX=7227 GN=NSD PE=4 SV=1	-0.837248	-0.731484	-1.06968	-1.63755	-0.532602	-0.727056	-1.23846	-1.13968	-0.16	0.57995	S434
K.TKTET(phos)PQKIEPPIIESK.V	Q8INM3	sle	Protein slender lobes OS=Drosophila melanogaster OX=7227 GN=sle PE=1 SV=1	-7.0435	-7.29198	-6.99966	-7.0884	-6.88203	-7.12073	-6.84554	-6.93478	-0.16	0.348704	T353
T.M(ac)ETC(cam)PS(phos)PETGDSR.K	Q0KI96	ps	Pasilla isoform K OS=Drosophila melanogaster OX=7227 GN=ps PE=1 SV=1	-9.85808	-7.69653	-8.38575	-9.35556	-8.93094	-9.13397	-8.41977	-8.16851	-0.161	0.758573	S13
R.SS(phos)AILAAQELVPVESSSHEVPNRK.M	A1Z713	Vps13	Vacuolar protein sorting-associated protein 13 OS=Drosophila melanogaster OX=7227 GN=Vps13 PE=1 SV=2	-5.58769	-6.64748	-5.89102	-5.93337	-6.56967	-5.6162	-5.05773	-6.17259	-0.161	0.690076	S1605
K.KQEES(phos)DEEFFDLDDIKAETSFR.L	Q9VCC0	CHORD	Cysteine and histidine-rich domain-containing protein OS=Drosophila melanogaster OX=7227 GN=CHORD PE=1 SV=1	-5.89897	-5.77916	-5.00499	-4.76501	-5.62337	-4.8125	-5.10254	-5.26395	-0.161	0.637106	S325
R.ASS(phos)PPATATDILENQYPKR.N	Q8IRD5	Strip	AT25231p OS=Drosophila melanogaster OX=7227 GN=Strip PE=1 SV=2	2.54751	0.298006	-0.499309	-0.331712	0.583628	1.01127	0.905814	0.159545	-0.161	0.817685	S340
R.QS(phos)PSGGLSSGSNAFR.H	M9PG50	Cdk12	Cyclin-dependent kinase 12 isoform C OS=Drosophila melanogaster OX=7227 GN=Cdk12 PE=4 SV=1	-3.25839	-3.8087	-4.1238	-3.54572	-1.85616	-4.1216	-4.72789	-3.38587	-0.161	0.796563	S421
K.ISES(phos)EFVSDDFQ(d)ASSESDLAEIQDGMR.K	Q960T2	Sap47	Synapse-associated protein of 47 kDa OS=Drosophila melanogaster OX=7227 GN=Sap47 PE=1 SV=1	-3.78919	-3.31972	-2.43262	-2.50424	-2.39698	-2.62014	-2.4995	-3.887	-0.161	0.734717	S436
R.VTDYAEEKEIS(phos)ADNISSAVEQFGNQR.N	Q9VFN9	BcDNA:RE55111	GEO07882p1 OS=Drosophila melanogaster OX=7227 GN=BcDNA:RE55111 PE=1 SV=1	-4.05345	-4.89058	-4.31728	-4.17954	-4.06074	-4.19417	-4.24849	-4.29528	-0.161	0.492289	S51
R.INS(phos)GDLSR.R	Q9VSA4	CG7457	Tonsoku-like protein OS=Drosophila melanogaster OX=7227 GN=CG7457 PE=1 SV=1	0.234587	1.9846	1.85661	1.99173	1.20143	1.49923	1.95427	2.05858	-0.161	0.730469	S811
R.QPLS(phos)DDERDDAFPFLVDDNTK.M	O17143	Sin3A	Transcriptional co-repressor SIN3A OS=Drosophila melanogaster OX=7227 GN=Sin3A PE=2 SV=1	1.5786	1.06708	1.22827	1.42809	1.68956	1.36697	1.43293	1.45924	-0.162	0.405047	S1311
R.SLRS(phos)PS(phos)VER.R	Q960E9	Dmel\CG32452	SD04526p OS=Drosophila melanogaster OX=7227 GN=Dmel\CG32452 PE=2 SV=1	-2.922	-2.57864	-2.68834	-2.9021	-3.77328	-3.45923	-0.170697	-3.04111	-0.162	0.838896	S317,S319
K.LLGDIHDETLGENYGSYDDS(phos)GDIHRAEENQK.S	Q8MLQ5	kcc	Kazachoc isoform D OS=Drosophila melanogaster OX=7227 GN=kcc PE=1 SV=1	-4.32294	-4.90791	-4.99506	-4.65369	-4.46249	-4.45281	-4.6427	-4.67349	-0.162	0.446722	S48
K.AVDAVS(phos)PVAAGADSAPAIGQK.R	Q9VYV4	Amun	Amun isoform A OS=Drosophila melanogaster OX=7227 GN=Amun PE=1 SV=1	-3.1734	-3.26564	-3.29402	-3.3421	-3.48079	-2.91306	-3.21122	-2.82133	-0.162	0.435346	S503
R.SGTIPVANQDAAIEVPDDGDS(phos)GDDVQVKDK.L	Q9V3Z3	meso18E	LD26007p OS=Drosophila melanogaster OX=7227 GN=meso18E PE=2 SV=1	-1.12944	-0.846903	-1.61235	-0.941126	-0.947278	-0.692799	-0.811443	-1.43223	-0.162	0.544855	S526
R.PLAPIS(phos)PPDGIVLES(phos)PTSEIEQPQLQPK.F	Q0E8U7	Wdr62	WD repeat domain 62 isoform C OS=Drosophila melanogaster OX=7227 GN=Wdr62 PE=4 SV=1	0.420069	-0.329946	0.669663	0.192449	0.699066	0.047767	0.342116	0.511112	-0.162	0.564888	S747,S756
R.AQS(phos)PSIEINAAQLS(phos)PTHNATENVNPK.S	Q9XZ21	snama	Something that sticks like glue isoform A OS=Drosophila melanogaster OX=7227 GN=snama PE=1 SV=1	2.44126	2.22723	2.1324	2.59225	2.47673	2.50565	2.68636	2.37119	-0.162	0.391185	S880,S891
R.VEDGLAETLES(phos)PKTR.D	M9PHL0	e(y)3	Enhancer of yellow 3 isoform B OS=Drosophila melanogaster OX=7227 GN=e(y)3 PE=4 SV=1	-3.44687	-3.90767	-5.89102	-4.43908	-7.25809	-3.38014	-3.28677	-3.11207	-0.162	0.880282	S965
K.YGLGDS(phos)DEEDELPTDPKK.A	Q9VCH5	Nup98-96	Nuclear pore complex protein Nup98-Nup96 OS=Drosophila melanogaster OX=7227 GN=Nup98-96 PE=1 SV=3	-3.84547	-4.02571	-3.80069	-3.80412	-3.76714	-3.83825	-3.51153	-3.70829	-0.163	0.340299	S1037
K.RGGAEAVAAEQSDGS(phos)EIDLS(phos)EDELKHDNLR.L	Q7KK34	Rs1	BcDNA.GM05306 (Fragment) OS=Drosophila melanogaster OX=7227 GN=Rs1 PE=2 SV=1	-2.22561	-3.84999	-2.31997	-1.9432	-3.75493	-1.89679	-2.10825	-1.92632	-0.163	0.786117	S104,S109
R.QS(phos)PTLSNNLN(d)SGSSKPLR.K	Q8T9F6	Pvr	SD03187p OS=Drosophila melanogaster OX=7227 GN=Pvr PE=2 SV=1	-9.62614	-7.99687	-8.34991	-9.7663	-9.64517	-8.68041	-8.44264	-8.31773	-0.163	0.756798	S1328
R.RNQNS(phos)PDRVQTAQANLIPAPVAPPAPVEHPASHPR.Q	Q9VIV2	swm	Zinc finger protein swm OS=Drosophila melanogaster OX=7227 GN=swm PE=1 SV=1	-5.05803	-4.90356	-5.47098	-10.4843	-7.46527	-6.35823	-6.64266	-4.79835	-0.163	0.905396	S337
R.S(phos)LRPNDNSVSEAFNR.W	P20240	Ote	Otefin OS=Drosophila melanogaster OX=7227 GN=Ote PE=1 SV=2	-7.93479	-8.06136	-7.95812	-7.80587	-7.51382	-7.68913	-8.06381	-7.84191	-0.163	0.395469	S379
R.RQS(phos)VSAPSSR.A	Q9VUB5	upSET	UpSET isoform A OS=Drosophila melanogaster OX=7227 GN=upSET PE=1 SV=3	-2.00928	-3.38043	-2.92684	-3.02144	-2.47828	-2.28986	-3.47425	-2.44251	-0.163	0.685247	S582
K.SAISTLSAS(phos)PK.A	X2JKW3	Dmel\CG8611	Uncharacterized protein isoform C OS=Drosophila melanogaster OX=7227 GN=Dmel\CG8611 PE=4 SV=1	-0.304161	-0.654026	-0.726684	-0.573746	-0.368599	-0.441252	-0.420788	-0.374756	-0.163	0.346352	S94
R.QVES(phos)PTMSR.R	Q24218	dock	SH2/SH3 adaptor protein OS=Drosophila melanogaster OX=7227 GN=dock PE=1 SV=1	1.34319	1.33803	1.28026	1.14984	0.049101	2.34034	1.26672	2.10959	-0.164	0.74891	S102
K.YAINEDM(ox)GQEGS(phos)PPLK.M	Q9VP57	pzg	LD15904p OS=Drosophila melanogaster OX=7227 GN=pzg PE=1 SV=1	-3.57185	-3.29385	-3.27739	-3.15003	-3.2434	-2.89462	-3.59071	-2.90887	-0.164	0.477654	S175
K.KNES(phos)EEDSDFVQHDEEVEYPSTSK.R	Q59E34	Mi-2	Mi-2 isoform B OS=Drosophila melanogaster OX=7227 GN=Mi-2 PE=1 SV=1	-6.83732	-7.01719	-10.4119	-6.88155	-7.61906	-7.51904	-7.63469	-7.72035	-0.164	0.844975	S81
R.KDSEDDSNET(phos)DTDLHEFPDLYQLGVSTLR.R	Q9VXB3	Sap30	Histone deacetylase complex subunit SAP30 homolog OS=Drosophila melanogaster OX=7227 GN=Sap30 PE=1 SV=1	-1.49625	-1.48333	-2.15209	-1.97631	-1.26307	-1.67996	-1.59071	-1.91721	-0.164	0.515917	T92
R.TQDS(phos)DEFNLEGPGSK.N	Q9VJ87	ncm	Pre-mRNA-splicing factor CWC22 homolog OS=Drosophila melanogaster OX=7227 GN=ncm PE=1 SV=3	0.919482	0.834401	0.708127	0.724628	1.20143	1.13423	0.617187	0.893994	-0.165	0.409179	S1112
R.GSYS(phos)HSPR.T	X2J786	Tango1	Transport and golgi organization 1 isoform D OS=Drosophila melanogaster OX=7227 GN=Tango1 PE=4 SV=1	-1.89351	-1.11922	-2.11805	-1.69703	-1.79238	-1.49497	-1.70267	-1.17724	-0.165	0.557422	S1377
K.IGSTAENS(phos)C(cam)EAEDPLGAVTVPDDELASGK.K	Q0E8J0	MEP-1	MEP-1 isoform A OS=Drosophila melanogaster OX=7227 GN=MEP-1 PE=1 SV=1	-1.76923	-2.63165	-1.76731	-2.03092	-1.81862	-2.2719	-1.72002	-1.73016	-0.165	0.545213	S165
R.EES(phos)REAS(phos)PDPESYR.S	P28166	zfh1	Zinc finger protein 1 OS=Drosophila melanogaster OX=7227 GN=zfh1 PE=1 SV=2	1.07759	0.944148	0.620094	0.714289	0.680457	2.2422	0.199441	0.893994	-0.165	0.712887	S583,S587
R.VMEESSRLS(phos)ADDSR.M	Q6NLL0		AT27170p OS=Drosophila melanogaster OX=7227 PE=2 SV=1	-4.38414	-3.60235	-3.77713	-3.69206	-3.92689	-3.63786	-3.95145	-3.27702	-0.166	0.536857	S328
R.LADAALGLLNEQS(phos)QESTAR.E	Q9VA70	CDase	Neutral ceramidase OS=Drosophila melanogaster OX=7227 GN=CDase PE=1 SV=1	-1.00071	-1.55834	-1.35278	-1.11827	-1.02456	-1.33413	-1.01857	-0.988964	-0.166	0.416824	S338
K.KENS(phos)SDS(phos)LASGSQK.S	Q29R25	CG6718	RE23733p OS=Drosophila melanogaster OX=7227 GN=CG6718 PE=2 SV=1	-2.3558	-9.38922	-2.00173	-2.6677	-3.72485	-3.28101	-5.25606	-3.49004	-0.166	0.923269	S524,S527
R.TNS(phos)HSSNHMDAEPQGEASER.R	Q9VNG4	Xe7	Xe7 isoform D OS=Drosophila melanogaster OX=7227 GN=Xe7 PE=1 SV=3	0.169521	-1.77484	2.41995	3.78731	-8.47126	-0.129555	7.26053	6.60678	-0.166	0.963545	S745
K.LLAAKPPVLHHNSHSPNASLQLPS(phos)PIITR.R	Q9VVA0	CG9705	Cold shock domain-containing protein CG9705 OS=Drosophila melanogaster OX=7227 GN=CG9705 PE=1 SV=1	-7.10629	-6.51539	-7.11097	-8.29555	-8.47607	-7.04069	-6.51603	-6.32804	-0.167	0.77914	S34
K.AES(phos)PVPFMQAM.S	P20153	usp	Protein ultraspiracle OS=Drosophila melanogaster OX=7227 GN=usp PE=1 SV=1	-2.39901	-2.61376	-1.43004	-1.93016	-1.46786	-2.04143	-1.92104	-2.2761	-0.167	0.613689	S41
K.SNS(phos)LGPR.M	B7YZL1	10737	Uncharacterized protein isoform O OS=Drosophila melanogaster OX=7227 GN=10737 PE=1 SV=1	-2.45264	-2.54434	-2.46649	-2.98055	-2.52935	-2.26596	-2.70008	-2.28193	-0.167	0.435858	S787
M.S(ac)GGT(phos)MLYGGDEIGALVFDPGHHSLR.V	Q7K012	Bap55	Brahma associated protein 55kD OS=Drosophila melanogaster OX=7227 GN=Bap55 PE=1 SV=1	-6.27051	-6.64312	-6.5927	-6.15807	-6.19729	-6.34816	-6.25098	-6.19883	-0.167	0.378158	T6
R.KLS(phos)PQPPVVDKK.S	Q8INM3	sle	Protein slender lobes OS=Drosophila melanogaster OX=7227 GN=sle PE=1 SV=1	-2.29739	-2.7934	-2.39953	-2.50424	-2.26127	-2.36403	-2.34346	-2.35383	-0.168	0.354912	S1285
R.RS(phos)FTEHQDSPR.T	Q9VWE6	CG14215	Protein ELYS homolog OS=Drosophila melanogaster OX=7227 GN=CG14215 PE=1 SV=2	-2.52739	-2.94173	-2.78119	-2.64623	-2.51213	-1.9965	-2.27775	-3.43701	-0.168	0.620354	S1864
R.HRS(phos)ALDLEAQGQEAVDESR.V	X2JAF1	lva	Lava lamp isoform D OS=Drosophila melanogaster OX=7227 GN=lva PE=4 SV=1	-4.91567	-4.82736	-4.80974	-5.06207	-4.64571	-4.74818	-4.31285	-5.2365	-0.168	0.484022	S207
K.HTAS(phos)PKPGKPNEMGAPS(phos)PK.K	Q9VF92	ear	ENL/AF9-related isoform A OS=Drosophila melanogaster OX=7227 GN=ear PE=1 SV=1	-0.277705	0.566682	0.650039	0.10651	-0.319076	0.72115	0.278014	1.03556	-0.168	0.654024	S343,S356
K.NHLLNS(phos)PAGGR.S	Q9VJK4	Dmel\CG5953	RE18252p OS=Drosophila melanogaster OX=7227 GN=Dmel\CG5953 PE=1 SV=2	0.234587	1.2183	1.01472	1.45938	0.779961	1.39066	1.14621	1.28279	-0.168	0.595094	S434
K.ADLSVFDALGKAPS(phos)ADNVNVAR.W	O96827	eEF1beta	Probable elongation factor 1-beta OS=Drosophila melanogaster OX=7227 GN=eEF1beta PE=1 SV=3	-8.83855	-8.79219	-9.78154	-9.21388	-8.96804	-8.97674	-9.02521	-8.98304	-0.168	0.521006	S47
R.RSS(phos)NTQQFGDNQQLFLGNIPHHASEDDLR.E	Q9VFT4	rin	AT27578p OS=Drosophila melanogaster OX=7227 GN=rin PE=1 SV=1	-3.79611	-4.42671	-4.22163	-4.05547	-3.82979	-4.0023	-3.94124	-4.05461	-0.168	0.40185	S485
R.GGAEAVAAEQS(phos)DGS(phos)EIDLSEDELKHDNLR.L	Q7KK34	Rs1	BcDNA.GM05306 (Fragment) OS=Drosophila melanogaster OX=7227 GN=Rs1 PE=2 SV=1	-2.05693	-1.03348	-0.942089	-0.709131	-0.955986	-0.944537	-1.12145	-1.04489	-0.169	0.598409	S101,S104
R.TDPVVELFPDEENEDRHNMS(phos)PTPPSQFANQTSGYEIPAR.L	M9PFG7	Klc	Kinesin light chain isoform C OS=Drosophila melanogaster OX=7227 GN=Klc PE=4 SV=1	0.0540968	-0.828733	-0.447655	-0.274994	0.100402	-0.375848	-0.220758	-0.325735	-0.169	0.49894	S167
R.PGSQS(phos)PPLPPPPPPEDEHQDFGRPR.T	A0A0B4KH51	Abi	Abelson interacting protein isoform C OS=Drosophila melanogaster OX=7227 GN=Abi PE=1 SV=1	2.15417	0.951676	1.28663	2.03391	1.72177	1.96769	1.97126	1.44165	-0.169	0.611949	S371
R.N(d)LDGDDS(phos)DDGS(phos)GTLPLVYQLPTAPR.A	Q7PLL3	eIF4B	Eukaryotic initiation factor 4B OS=Drosophila melanogaster OX=7227 GN=eIF4B PE=1 SV=1	-8.0057	-8.40097	-9.29414	-8.41831	-7.79122	-8.20649	-9.14759	-8.29869	-0.169	0.672299	S47,S51
K.RRS(phos)NDTGGNSAVPR.K	Q9VMJ7	lid	Lysine-specific demethylase lid OS=Drosophila melanogaster OX=7227 GN=lid PE=1 SV=1	-6.93368	-7.36911	-8.19651	-8.15305	-6.46254	-8.68547	-7.63469	-7.19158	-0.17	0.755947	S1603
R.SRGPS(phos)PNTHTTGGVTNSASLVGSGNNSGHSGNANANEK.T	Q59E36	CoRest	REST corepressor OS=Drosophila melanogaster OX=7227 GN=CoRest PE=1 SV=2	1.1393	1.88589	1.03755	1.10305	1.30832	1.44597	1.6341	1.45924	-0.17	0.491728	S23
R.YNDRAS(phos)PAEVASEAKPSSLNMNIR.S	Q9NH51	lqfR	Epsin-like protein OS=Drosophila melanogaster OX=7227 GN=lqfR PE=2 SV=1	4.84928	3.08364	2.87566	2.47466	3.60556	5.73799	2.29652	2.32876	-0.171	0.851878	S245
K.DGS(phos)ENGSEVGSNEESDNDDKIQK.N	Q59E36	CoRest	REST corepressor OS=Drosophila melanogaster OX=7227 GN=CoRest PE=1 SV=2	1.96687	3.4021	2.16041	2.34998	2.63249	2.90978	2.78575	2.23487	-0.171	0.638299	S248
K.RS(phos)QTPEDNLLIKEEPES(phos)PNS(phos)GTVGAVQLDALFAK.S	Q9VKK1	Ge-1	Enhancer of mRNA-decapping protein 4 homolog OS=Drosophila melanogaster OX=7227 GN=Ge-1 PE=1 SV=2	-5.009	-3.40023	-3.70662	-3.43295	-3.42331	-3.80515	-3.91104	-3.72567	-0.171	0.668998	S562,S577,S580
K.DRGGS(phos)S(phos)ARSPPPPSANVR.E	X2JE07	Dmel\CG1677	Uncharacterized protein isoform D OS=Drosophila melanogaster OX=7227 GN=Dmel\CG1677 PE=1 SV=1	-1.53428	-1.0973	-1.47243	-2.06613	-1.50146	-1.38471	-1.40386	-1.19639	-0.171	0.48957	S593,S594
K.SRRPS(phos)PQGQRSPVNS(phos)LIEANK.D	Q961D9	lgs	Protein BCL9 homolog OS=Drosophila melanogaster OX=7227 GN=lgs PE=1 SV=1	-2.17216	-2.7934	-2.51884	-2.78015	-3.09495	-2.76335	-3.29975	-0.423889	-0.171	0.795457	S906,S916
R.SS(phos)PQGKPHPMTDYQSIRPSEVEQLFEK.K	Q9UAS6	cmtr2	Cap-specific mRNA (nucleoside-2'-O-)-methyltransferase 2 OS=Drosophila melanogaster OX=7227 GN=cmtr2 PE=2 SV=2	-1.05152	-2.56999	-2.02048	-1.98302	-1.80807	-2.01132	-1.07048	-2.04529	-0.172	0.662031	S7
K.KGPDSEC(cam)TEIEEETEMLS(phos)EK.G	A1Z8R2	ADD1	ADD domain-containing protein 1 isoform A OS=Drosophila melanogaster OX=7227 GN=ADD1 PE=1 SV=1	1.6703	2.04216	1.52074	1.26765	-0.263969	1.29348	4.70467	1.45486	-0.172	0.863901	S957
K.KIDAGLSAS(phos)QQNLVDN(d)HSIAK.R	M9PDQ0	alpha-Spec	Alpha spectrin isoform D OS=Drosophila melanogaster OX=7227 GN=alpha-Spec PE=4 SV=1	-9.88773	-9.24269	-10.1582	-10.2229	-9.71788	-9.98771	-9.67932	-9.43579	-0.173	0.536388	S1035
K.SAFELLM(ox)DDDEQDEPAAQES(phos)QS(phos)EEEEKVVVSKPQK.N	Q9NJH7	eIF5B	IF2 protein OS=Drosophila melanogaster OX=7227 GN=eIF5B PE=2 SV=1	-7.35044	-5.14426	-5.10281	-5.1201	-5.18629	-5.46163	-5.85628	-5.52106	-0.173	0.757123	S112,S114
R.AAS(phos)EPSSLGTDVHNSLDSLC(cam)GAFVMPK.Q	Q9VGP1	CG5270	Zinc finger FYVE domain-containing protein 26 homolog OS=Drosophila melanogaster OX=7227 GN=CG5270 PE=1 SV=3	3.30309	-0.823583	1.52613	1.01313	1.00603	3.1918	0.961293	0.552671	-0.173	0.860583	S1410
R.KPS(phos)AEVLEIEDHGSDTK.Q	B7Z0I8	CG14896	Uncharacterized protein OS=Drosophila melanogaster OX=7227 GN=CG14896 PE=1 SV=1	-4.57711	-4.63106	-3.91764	-4.38117	-4.09624	-4.00625	-4.05553	-4.65824	-0.173	0.502391	S2443
R.NSAADSS(phos)DHVDS(phos)EEEKIPEEK.F	X2JC55	Cds	Phosphatidate cytidylyltransferase OS=Drosophila melanogaster OX=7227 GN=Cds PE=1 SV=1	1.59521	1.98827	1.5528	2.1497	1.95643	1.77597	2.29652	1.94768	-0.173	0.449237	S36,S41
M.S(ac)S(phos)PAPKS(phos)PELSDK.S	Q9VTE9	APP-BP1	Nedd8-activating enzyme E1 regulatory subunit OS=Drosophila melanogaster OX=7227 GN=APP-BP1 PE=1 SV=1	-0.0114591	1.08088	0.967934	0.94402	0.583628	0.992818	1.07255	1.02378	-0.173	0.566064	S4,S9
M.VNS(phos)NQNQ(d)NGNSN(d)GHDDDSITEPEHMR.K	A4V3J6	Hrb98DE	Heterogeneous nuclear ribonucleoprotein at 98DE isoform F OS=Drosophila melanogaster OX=7227 GN=Hrb98DE PE=1 SV=1	-0.586867	-3.01028	-1.45532	-2.24019	-1.83995	-3.61202	-1.11283	-0.036048	-0.173	0.842757	S5
R.NSVS(phos)PADR.E	A0A0B4LHP1	gro	Groucho isoform J OS=Drosophila melanogaster OX=7227 GN=gro PE=1 SV=1	-3.62422	-9.4614	-3.86474	-4.30853	-5.16999	-5.30244	-5.35559	-4.73297	-0.174	0.894912	S195
R.SASIRES(phos)KSS(phos)VSS(phos)DKK	P29327	RpS6	40S ribosomal protein S6 OS=Drosophila melanogaster OX=7227 GN=RpS6 PE=1 SV=1	-4.36003	-8.60454	-4.82285	-4.71945	-5.13265	-5.25463	-5.69662	-5.72843	-0.174	0.856463	S240,S243,S246
K.GSS(phos)DHEDNDSLSPVK.L	Q9VHP9	Cenp-C	Centromeric protein-C isoform A OS=Drosophila melanogaster OX=7227 GN=Cenp-C PE=1 SV=4	0.865725	0.286145	0.526338	0.661451	0.100402	1.17845	0.321064	1.43722	-0.174	0.626588	S650
K.GALKS(phos)PVSK.V	Q9W2S1	Tango5	FI17817p1 OS=Drosophila melanogaster OX=7227 GN=Tango5 PE=1 SV=1	-3.51941	-3.5572	-3.31856	-4.50713	-3.69928	-3.48658	-3.5955	-3.42406	-0.174	0.557382	S78
K.EAELENDQEEFIKEDS(phos)PIPHSDSVAELR.E	Q24478	Cp190	Centrosome-associated zinc finger protein CP190 OS=Drosophila melanogaster OX=7227 GN=Cp190 PE=1 SV=2	-2.15724	-2.2263	-2.33553	-2.16956	-1.7066	-2.07219	-2.08558	-2.32946	-0.174	0.376309	S921
K.KMSS(phos)DSEEAATTSK.K	Q9GQN5	XNP	Transcriptional regulator ATRX homolog OS=Drosophila melanogaster OX=7227 GN=XNP PE=1 SV=2	-6.18331	-5.8196	-5.37137	-6.2984	-5.1014	-6.21408	-5.94326	-5.71574	-0.175	0.599879	S269
M.A(ac)S(phos)EGENVVMES(phos)PGRR.T	Q7KRW8	CG1646	Pre-mRNA-processing factor 39 OS=Drosophila melanogaster OX=7227 GN=CG1646 PE=1 SV=1	-4.74985	-4.81505	-4.92275	-4.79778	-4.58322	-5.36707	-4.31549	-4.32147	-0.175	0.532207	S4,S13
K.S(phos)TDSIGSFK.L	A0A0B4LHN0	RhoGAP92B	Rho GTPase activating protein at 92B isoform D OS=Drosophila melanogaster OX=7227 GN=RhoGAP92B PE=1 SV=1	-0.115741	0.0540504	0.342947	0.323387	0.246724	0.278567	0.267048	0.511112	-0.175	0.362357	S509
K.NIDDDADDADS(phos)ADQGQHNSKK.E	P22058	D1	Chromosomal protein D1 OS=Drosophila melanogaster OX=7227 GN=D1 PE=1 SV=3	-1.70817	-1.16408	-1.94691	-2.05194	-1.26668	-1.54802	-1.40737	-1.94471	-0.176	0.523283	S300
K.DQREDLAAGDAPPS(phos)PTTK.N	Q9V468	CG9776	Zinc finger matrin-type protein CG9776 OS=Drosophila melanogaster OX=7227 GN=CG9776 PE=1 SV=1	-0.141198	-0.387677	-0.691209	-0.415515	-0.136412	-0.634262	-0.0113468	-0.151439	-0.176	0.43427	S336
K.ESFGS(phos)RDSLNDILSETGLPTGNVAAQR.K	Q7YU85	cindr	SD08724p OS=Drosophila melanogaster OX=7227 GN=cindr PE=2 SV=1	-4.4517	-4.42359	-4.85389	-4.75119	-4.1781	-4.23534	-4.33674	-5.02608	-0.176	0.496486	S408
R.S(phos)QPDIHQPQNEENWQGQADK.G	Q7JRH5	Dmel\CG5726	RE28271p OS=Drosophila melanogaster OX=7227 GN=Dmel\CG5726 PE=1 SV=1	-0.987457	-0.852137	-0.437122	-0.950965	-1.16895	-0.647709	-0.646849	-0.0609046	-0.176	0.539195	S718
R.AT(phos)SPVQS(phos)VHSR.R	Q9VNE0	Dmel\CG2926	Uncharacterized protein isoform A OS=Drosophila melanogaster OX=7227 GN=Dmel\CG2926 PE=1 SV=1	-0.926117	-2.48622	-1.76205	-1.92369	-1.45958	-1.12354	-2.3706	-1.43873	-0.176	0.676079	T1429,S1434
R.ATS(phos)PVQS(phos)VHS(phos)RR.S	Q9VNE0	Dmel\CG2926	Uncharacterized protein isoform A OS=Drosophila melanogaster OX=7227 GN=Dmel\CG2926 PE=1 SV=1	0.432448	-2.7734	0.174608	0.402795	-0.785899	-0.776846	0.0666135	0.442022	-0.177	0.825004	S1430,S1434,S1437
R.EIQRPLIPQPTQQTNSYPSY(phos)TKI	Q4QQB9	Dmel\CG15098	LP21121p OS=Drosophila melanogaster OX=7227 GN=Dmel\CG15098 PE=1 SV=1	-4.82329	-4.24225	-4.71713	-5.18674	-4.41689	-4.69297	-4.41936	-4.73297	-0.177	0.479573	Y184
K.KNQKS(phos)DLDDN(d)EEESK.A	Q86P47	Cnx99A	SD17909p (Fragment) OS=Drosophila melanogaster OX=7227 GN=Cnx99A PE=2 SV=1	-8.85386	-8.41578	-8.91917	-9.43289	-8.65206	-8.91003	-8.93817	-8.40874	-0.178	0.514168	S643
R.ENS(phos)DFFPLAK.R	Q9W002	msn	Misshapen isoform A OS=Drosophila melanogaster OX=7227 GN=msn PE=1 SV=3	-4.3031	-4.93876	-4.49813	-4.69279	-4.20553	-4.39465	-4.44222	-4.67964	-0.178	0.414129	S817
R.ES(phos)ESLAYEEPDQMVR.N	I1V4Y5	JIL-1	Non-specific serine/threonine protein kinase OS=Drosophila melanogaster OX=7227 GN=JIL-1 PE=4 SV=1	-4.31629	-5.37792	-4.14284	-4.94209	-4.63822	-4.65523	-4.507	-4.26262	-0.179	0.57462	S30
R.LSLEAPS(phos)DTANKR.N	Q7K2N0	Lnpk	GH24644p OS=Drosophila melanogaster OX=7227 GN=Lnpk PE=1 SV=1	-4.15944	-3.87108	-4.08909	-3.77819	-3.72089	-3.78974	-4.07773	-3.59214	-0.179	0.36442	S316
R.NAPRS(phos)PS(phos)PDDSSGTPK.R	Q9VL91	zf30C	LD23102p OS=Drosophila melanogaster OX=7227 GN=zf30C PE=1 SV=2	0.356528	-2.51915	-0.206771	-0.490069	-0.364728	-0.47168	-0.480524	-0.826703	-0.179	0.77108	S369,S371
K.SRSS(phos)RS(phos)KDPVIVSAK.S	O61646	Srp54	Splicing factor SRp54 OS=Drosophila melanogaster OX=7227 GN=Srp54 PE=2 SV=3	-4.05621	-4.13374	-3.93414	-4.29176	-4.18901	-3.75439	-3.77607	-3.98065	-0.179	0.350556	S449,S451
K.AS(phos)PTTPNHSNNPITVSATAGHITGS(phos)PTR.E	Q9Y0Z1	Dmel\CG11970	BcDNA.LD23876 OS=Drosophila melanogaster OX=7227 GN=Dmel\CG11970 PE=1 SV=1	-0.663838	-0.803165	-0.671322	-0.277055	-0.341721	-0.574334	-0.795262	0.0124162	-0.179	0.466029	S527,S550
K.KLAFS(phos)DDESTPEEHQGQGK.Q	Q9W2U7	nocte	LP18708p OS=Drosophila melanogaster OX=7227 GN=nocte PE=1 SV=4	-1.63919	-2.09021	-1.88262	-1.88545	-1.58005	-1.65647	-1.74644	-1.79959	-0.179	0.319549	S583
R.GSRES(phos)PPVSAC(cam)PEDGNTYAK.I	H1ZYH4	chico	Uncharacterized protein chico OS=Drosophila melanogaster OX=7227 GN=chico PE=4 SV=1	4.33472	2.49536	2.53675	2.75241	2.73073	3.06799	2.84778	4.18932	-0.179	0.739885	S935
R.RHDT(phos)ADHS(phos)PPLAEAPS(phos)PPR.I	Q0KI03	Doa	Darkener of apricot isoform M OS=Drosophila melanogaster OX=7227 GN=Doa PE=1 SV=2	0.819345	0.981404	0.599779	0.804778	0.779961	1.26813	0.848116	1.02378	-0.179	0.362688	T28,S32,S40
K.KSQS(phos)PPSEQIVR.L	Q9V3A7	glu	Structural maintenance of chromosomes protein OS=Drosophila melanogaster OX=7227 GN=glu PE=1 SV=1	-7.52941	-7.37152	-7.47186	-9.34723	-8.00205	-7.54642	-7.70481	-7.74592	-0.18	0.706237	S1338
K.QFLIS(phos)PPAS(phos)PPAGWEPR.E	Q9XZL8	sra	Protein sarah OS=Drosophila melanogaster OX=7227 GN=sra PE=1 SV=1	1.04571	1.34947	1.83938	1.61754	2.52186	1.815	1.28314	0.951054	-0.18	0.645237	S216,S220
K.EPEPAVS(phos)PGKR.Q	M9NDX3	Top1	DNA topoisomerase I OS=Drosophila melanogaster OX=7227 GN=Top1 PE=1 SV=1	-3.55807	-3.36989	-3.38989	-3.32323	-3.16054	-3.25725	-3.67448	-2.82985	-0.18	0.429405	S408
R.KLS(phos)NTS(phos)VGSYPVEPAVAVR.S	H6WS59	Patronin	Patronin (Fragment) OS=Drosophila melanogaster OX=7227 GN=Patronin PE=2 SV=1	0.135095	-0.457754	0.254749	0.184981	-0.475141	0.683291	0.500313	0.126899	-0.18	0.57807	S482,S485
K.SNYSLSGS(phos)HTR.L	Q9NBD7	chb	CLIP-associating protein OS=Drosophila melanogaster OX=7227 GN=chb PE=1 SV=1	-2.39901	-2.14697	-3.84456	-2.20052	-2.56443	-2.66631	-2.54516	-2.09576	-0.18	0.671661	S825
R.KQST(phos)ENS(phos)NN(d)GVETMQESLPK.K	Q59E36	CoRest	REST corepressor OS=Drosophila melanogaster OX=7227 GN=CoRest PE=1 SV=2	-0.926117	-0.0639601	0.228527	0.253703	-0.581174	-0.0896799	0.725298	0.159545	-0.18	0.64685	T412,S415
K.KVQFS(phos)S(phos)ESLRSDVDELC(cam)DQLK.D	A1Z784	ACC	Acetyl-CoA carboxylase isoform A OS=Drosophila melanogaster OX=7227 GN=ACC PE=1 SV=1	-10.1272	-8.74906	-9.76661	-10.3616	-9.22217	-10.231	-9.64286	-9.18507	-0.181	0.675667	S102,S103
R.LQC(cam)LAGVMVTAS(phos)HNPKEDN(d)GYK.V	Q5BHU7	Pgm2a	AT01222p (Fragment) OS=Drosophila melanogaster OX=7227 GN=Pgm2a PE=2 SV=1	-0.228152	-1.59297	-0.449771	-0.511751	-0.698056	-0.770528	-0.283865	-0.307773	-0.181	0.601129	S134
K.KPIPPTTVIDDDDDDVMIVKEDGELEKPSASS(phos)PKDQK.A	Q59E34	Mi-2	Mi-2 isoform B OS=Drosophila melanogaster OX=7227 GN=Mi-2 PE=1 SV=1	-4.92574	-5.40844	-5.72603	-5.48916	-5.29405	-4.99689	-5.0315	-5.5046	-0.181	0.461805	S1696
K.S(phos)AT(phos)PAEISC(cam)R.Q	Q8MLV1	LBR	Lamin-B receptor OS=Drosophila melanogaster OX=7227 GN=LBR PE=1 SV=1	-2.39026	-2.02374	-1.98323	-2.03789	-2.03529	-1.68392	-2.03043	-1.96333	-0.181	0.345888	S292,T294
R.LLGSIS(phos)PEPSTPAPR.V	Q9W5W9	Phf7	LD43541p OS=Drosophila melanogaster OX=7227 GN=Phf7 PE=2 SV=2	-1.06538	-1.57123	-0.990548	-0.700805	-1.55338	-0.909403	-1.65183	0.511112	-0.181	0.728	S473
R.NIGATTLQPPQNS(phos)PTK.R	A0A0B4KHZ0	woc	Without children isoform E OS=Drosophila melanogaster OX=7227 GN=woc PE=1 SV=1	-4.56132	-4.33886	-4.55166	-4.4502	-4.36649	-4.29939	-4.34749	-4.16453	-0.181	0.269826	S614
R.SKEC(cam)DDLHS(phos)EEESEK.S	Q8SXI2	Yeti	RE36623p OS=Drosophila melanogaster OX=7227 GN=Yeti PE=1 SV=1	2.36904	2.47722	2.56322	1.81431	2.40487	2.53358	2.37011	2.63768	-0.181	0.42455	S78
R.AYVEGGAGDGENAPVT(phos)PSR.R	A1ZBB4	SAF-A	Uncharacterized protein isoform B OS=Drosophila melanogaster OX=7227 GN=SAF-A PE=1 SV=1	0.691278	0.652339	0.93588	0.693386	0.613365	0.974126	0.764814	1.34561	-0.181	0.411337	T54
K.SIHSGQS(phos)PDQWK.S	Q7JXZ2	Eip55E	Eip55E isoform A OS=Drosophila melanogaster OX=7227 GN=Eip55E PE=1 SV=1	-5.73053	-5.30147	-5.79321	-5.15607	-5.56536	-5.24059	-5.28675	-5.16147	-0.182	0.422625	S21
K.ATVSTAAPHIVRDPS(phos)PAR.N	Q9VJ12	Acn	Acinus isoform A OS=Drosophila melanogaster OX=7227 GN=Acn PE=1 SV=1	-2.33887	-2.15342	-3.15636	-2.85208	-2.43706	-2.41568	-2.63281	-2.28779	-0.182	0.504386	S438
R.LKLT(phos)PS(phos)PSK.S	Q8MR20	CG6454	LD35461p OS=Drosophila melanogaster OX=7227 GN=CG6454 PE=2 SV=1	0.248656	0.135635	0.878012	0.428322	0.779961	0.690943	0.692888	0.25327	-0.182	0.453736	T200,S202
K.IY(phos)ASPQELR.N	Q961U4	Prosap	GH06265p OS=Drosophila melanogaster OX=7227 GN=Prosap PE=2 SV=1	-3.22224	-2.7734	-2.99936	-2.94079	-2.82658	-2.82313	-2.77064	-2.78774	-0.182	0.297417	Y788
K.LADFGDEAAKS(phos)PEISTSSQPQPGR.A	Q9I7F7	Ack-like	Activated Cdc42 kinase-like OS=Drosophila melanogaster OX=7227 GN=Ack-like PE=1 SV=3	0.901784	-3.90767	0.493681	0.0401758	-0.854801	-0.342662	-0.338089	-0.205843	-0.183	0.863563	S1002
K.FSLKS(phos)PSK.K	P48592	RnrS	Ribonucleoside-diphosphate reductase subunit M2 OS=Drosophila melanogaster OX=7227 GN=RnrS PE=1 SV=2	-5.73053	-6.17076	-5.75923	-5.93337	-5.66845	-6.05	-5.65598	-5.48832	-0.183	0.384978	S19
R.S(phos)GDVATC(cam)YADATLADKK.L	Q9W0P5	Gale	UDP-glucose 4-epimerase OS=Drosophila melanogaster OX=7227 GN=Gale PE=1 SV=1	-7.19125	-6.9296	-6.97215	-6.95358	-6.75339	-6.83121	-6.89041	-6.83811	-0.183	0.26168	S305
K.S(phos)ADKEN(d)GVVEEEAKPSTETKPAK.G	B7YZZ9	Rrp1	DNA-(apurinic or apyrimidinic site) lyase OS=Drosophila melanogaster OX=7227 GN=Rrp1 PE=1 SV=1	-4.74092	-6.55445	-5.17378	-5.72092	-6.42337	-5.13725	-4.82968	-5.06578	-0.183	0.7248	S328
R.FTDADGNGN(d)GAGS(phos)QGGGVAAR.D	Q9VHC7	rump	FI21236p1 OS=Drosophila melanogaster OX=7227 GN=rump PE=1 SV=1	-7.64784	-6.40913	-7.21307	-6.67609	-6.79779	-6.23249	-6.62949	-7.55528	-0.183	0.645825	S41
K.DLS(phos)PLGEK.L	A1Z6Z3	Aldh-III	Aldehyde dehydrogenase OS=Drosophila melanogaster OX=7227 GN=Aldh-III PE=1 SV=1	-7.8251	-7.12658	-7.90886	-7.87213	-7.8733	-7.43777	-7.30858	-7.3809	-0.183	0.481825	S435
R.S(phos)PITLNSLSLR.Q	Q9VPQ6	ush	Zinc finger protein ush OS=Drosophila melanogaster OX=7227 GN=ush PE=1 SV=2	-0.581879	-0.709943	-0.686212	-0.980893	-0.81465	-0.525637	-0.695358	-0.192049	-0.183	0.390499	S549
K.AAAPAAVAS(phos)PAAAATSADASPS(phos)PAKK.A	M9NG39	Pep	Protein on ecdysone puffs isoform D OS=Drosophila melanogaster OX=7227 GN=Pep PE=1 SV=1	3.473	3.4692	3.40826	3.45766	3.49008	3.58987	3.65299	3.80687	-0.183	0.264112	S651,S664
K.NKKPT(phos)KS(phos)PEASDQVENEPAPK.S	A1Z7A8	coil	Coilin OS=Drosophila melanogaster OX=7227 GN=coil PE=1 SV=1	-5.90893	-4.40501	-4.3676	-4.85575	-4.47579	-4.33625	-5.05773	-4.93504	-0.183	0.650698	T202,S204
K.NGS(phos)VERPST(phos)PAGGIGSAK.Q	Q5KTT4	dNAT1	Uncharacterized protein dNAT1 (Fragment) OS=Drosophila melanogaster OX=7227 GN=dNAT1 PE=2 SV=1	-5.70427	-5.05465	-5.66971	-5.36469	-5.11694	-5.2313	-5.33406	-5.37427	-0.184	0.390831	S1094,T1100
K.S(phos)PNLDEDITGIR.A	Q7K157	Dmel\CG10927	LD07624p OS=Drosophila melanogaster OX=7227 GN=Dmel\CG10927 PE=2 SV=1	2.05758	2.1244	2.57888	2.24615	2.296	2.71151	2.48813	2.24758	-0.184	0.382831	S15
R.RTTKS(phos)EGDQSGVEAGAK.T	Q9VN21	lost	LD30155p OS=Drosophila melanogaster OX=7227 GN=lost PE=1 SV=1	-6.02329	-9.32003	-6.31582	-6.15807	-6.25344	-6.45219	-6.66938	-7.70773	-0.184	0.822177	S348
K.KEEAQVS(phos)PVVK.K	A0A0B4K6W1	su(Hw)	Suppressor of hairy wing isoform C OS=Drosophila melanogaster OX=7227 GN=su(Hw) PE=4 SV=1	-2.14984	-2.33202	-2.25934	-2.49462	-2.13724	-1.8252	-2.07438	-2.46224	-0.184	0.372182	S725
R.NFAEDFSS(phos)GDEIGSAAK.T	Q8MMD2	Eps-15	Epidermal growth factor receptor pathway substrate clone 15 isoform B OS=Drosophila melanogaster OX=7227 GN=Eps-15 PE=1 SV=1	0.317015	0.212852	0.267684	0.309717	0.469026	0.529623	0.433225	0.415236	-0.185	0.231048	S1006
R.S(phos)IENLVLNAEPPDR.T	Q8MSR0	bdg	SD06851p OS=Drosophila melanogaster OX=7227 GN=bdg PE=2 SV=1	-0.448781	-1.10353	-0.24484	-0.609663	-0.360868	-0.944537	-0.564226	0.201954	-0.185	0.564687	S1293
K.VSS(phos)TSSPPSTYASGEVLS(phos)PSTDNISNHK.S	P28167	zfh2	Zinc finger protein 2 OS=Drosophila melanogaster OX=7227 GN=zfh2 PE=1 SV=2	-0.919809	-1.27921	-0.428751	-0.375211	0.436124	-0.473389	-0.442225	-1.78295	-0.185	0.710138	S307,S322
K.ALNTPARAS(phos)GEEYLYEK.A	H9XVM5	CG11578	Uncharacterized protein isoform B OS=Drosophila melanogaster OX=7227 GN=CG11578 PE=4 SV=1	-0.0996101	-0.587046	-1.05996	-0.436096	-1.40689	0.386173	-0.285478	-0.138152	-0.185	0.666601	S339
R.S(phos)KDPVIVSAK.S	O61646	Srp54	Splicing factor SRp54 OS=Drosophila melanogaster OX=7227 GN=Srp54 PE=2 SV=3	-5.55604	-5.56464	-5.01498	-5.72993	-5.04086	-5.12001	-5.41087	-5.55456	-0.185	0.439371	S451
R.LNEELASHQQQQNQQLRPIS(phos)PDIR.A	X2JEN2	l(1)G0196	Inositol hexakisphosphate and diphosphoinositol-pentakisphosphate kinase OS=Drosophila melanogaster OX=7227 GN=l(1)G0196 PE=1 SV=1	-3.27923	-2.54434	-2.21548	-2.41075	-2.19105	-2.87641	-2.63281	-2.00614	-0.186	0.567411	S1061
K.HVPSSLGS(phos)GEDSAAATGAASGNK.L	O76902	rush	Pleckstrin homology domain-containing family F member 1 homolog OS=Drosophila melanogaster OX=7227 GN=rush PE=1 SV=1	-4.92574	-5.70153	-5.4505	-5.59216	-5.12216	-5.29759	-5.39406	-5.11075	-0.186	0.418873	S221
K.AAS(phos)PAASLPTR.S	Q7KRW8	CG1646	Pre-mRNA-processing factor 39 OS=Drosophila melanogaster OX=7227 GN=CG1646 PE=1 SV=1	-3.93423	-4.21232	-4.01704	-4.03579	-3.93835	-4.71221	-3.70353	-3.10172	-0.186	0.597394	S26
K.RC(cam)VDSGLWVPNAADLEGDKKEEDDS(phos)DDVAGGEEK.T	Q24276	Cdc37	Hsp90 co-chaperone Cdc37 OS=Drosophila melanogaster OX=7227 GN=Cdc37 PE=1 SV=1	-5.81229	-9.70323	-8.45033	-7.34371	-8.45485	-7.45064	-7.46829	-7.19334	-0.186	0.823761	S356
R.S(phos)SHSAEPADLALLLDR.I	Q9XZ11	Dmel\CG7139	Uncharacterized protein OS=Drosophila melanogaster OX=7227 GN=Dmel\CG7139 PE=1 SV=1	-4.27384	-4.20427	-4.14284	-4.75578	-4.22505	-4.25873	-4.02934	-4.11997	-0.186	0.367151	S7
K.KEEAQVS(phos)PVVKK.E	A0A0B4K6W1	su(Hw)	Suppressor of hairy wing isoform C OS=Drosophila melanogaster OX=7227 GN=su(Hw) PE=4 SV=1	-1.98932	-1.87782	-2.19404	-2.16192	-1.59812	-1.35289	-2.46984	-2.06024	-0.186	0.5171	S725
R.KS(phos)PPLS(phos)PPPR.R	A1ZBT6	anon-WO0118547.91	Uncharacterized protein isoform C OS=Drosophila melanogaster OX=7227 GN=anon-WO0118547.91 PE=1 SV=1	-2.20246	-3.22434	-4.14011	-3.65299	-2.54679	-3.64709	-2.76163	-3.5173	-0.187	0.702263	S100,S104
R.GGS(phos)PNFR.G	Q6AWQ1	SRm160	RE71183p OS=Drosophila melanogaster OX=7227 GN=SRm160 PE=2 SV=1	-2.29739	-2.17949	-2.76004	-2.53351	-2.5823	-1.88764	-2.34346	-2.20789	-0.187	0.42914	S452
K.KKNDDFS(phos)DEDKPELDLDDLDNEEDEVEVVAVKPASK.K	F6J9M9	CG1703	CG1703 (Fragment) OS=Drosophila melanogaster OX=7227 GN=CG1703 PE=4 SV=1	2.30653	2.34625	2.40246	2.56086	2.80133	2.51646	2.48103	2.56643	-0.187	0.281265	S60
K.KSDDPQPDDEPEAEEES(phos)DERAAGDTSK.E	Q86P47	Cnx99A	SD17909p (Fragment) OS=Drosophila melanogaster OX=7227 GN=Cnx99A PE=2 SV=1	-3.68069	-3.82507	-4.14284	-3.85248	-3.82765	-3.672	-3.75089	-3.50361	-0.187	0.320821	S618
K.N(d)FVVEEERLPISVSDEIPLSSAS(phos)KEK.L	P23226	Map205	205 kDa microtubule-associated protein OS=Drosophila melanogaster OX=7227 GN=Map205 PE=1 SV=2	-4.77695	-6.16034	-5.33963	-5.63382	-5.50959	-5.40311	-5.01856	-5.23198	-0.187	0.567197	S713
R.YC(cam)IPIEEPENGS(phos)EDGANPAADVSK.S	Q24020	fliI	Protein flightless-1 OS=Drosophila melanogaster OX=7227 GN=fliI PE=2 SV=1	-2.89701	-1.17716	-1.94095	-1.66969	-2.01695	-1.15611	-1.61891	-2.14275	-0.188	0.660368	S939
R.S(phos)TS(phos)KENLDLASSIATKK.V	Q9W3D1	Caf1-180	Chromatin assembly factor 1 p180 subunit OS=Drosophila melanogaster OX=7227 GN=Caf1-180 PE=1 SV=1	2.40403	2.04919	1.69842	2.35664	3.12925	3.39284	0.919885	1.82076	-0.189	0.747015	S107,S109
K.SPS(phos)TEELQFQSDFPNNQESHTLFNNTEQDPMQASFYLEHTSQK.A	P23226	Map205	205 kDa microtubule-associated protein OS=Drosophila melanogaster OX=7227 GN=Map205 PE=1 SV=2	-2.71125	-3.67841	-2.95061	-2.71163	-2.97209	-3.29303	-2.63281	-2.39749	-0.189	0.555826	S418
R.DKAEQPGS(phos)PSFSGLR.I	M9MS26	slpr	Slipper isoform C OS=Drosophila melanogaster OX=7227 GN=slpr PE=4 SV=1	3.70371	2.79856	3.00101	3.07482	4.12749	2.75596	3.15341	3.29722	-0.189	0.600225	S513
K.KEDVEVFNPQPAS(phos)DEQDPPTC(cam)PLC(cam)LFAVEQAQMK.I	Q9Y125	Sap-r	BcDNA.GH08312 OS=Drosophila melanogaster OX=7227 GN=Sap-r PE=1 SV=1	-5.78452	-5.70911	-5.67762	-5.87226	-5.1754	-5.54545	-5.57167	-5.99347	-0.189	0.393692	S530
L.KLGTGQES(phos)PAPHNSVSYESR.S	X2JG22	prp4	Uncharacterized protein isoform D OS=Drosophila melanogaster OX=7227 GN=prp4 PE=1 SV=1	-1.07586	-1.62846	-1.63143	-1.60094	-1.82924	-1.22644	-1.13593	-0.98658	-0.19	0.472168	S467
K.KLGTGQES(phos)PAPHNSVSYESR.S	Q9Y145	BcDNA:GH04978	BcDNA.GH04978 OS=Drosophila melanogaster OX=7227 GN=BcDNA:GH04978 PE=1 SV=1	-1.07586	-1.62846	-1.63143	-1.60094	-1.82924	-1.22644	-1.13593	-0.98658	-0.19	0.472168	S468
R.LTVHNFHYSINS(phos)DDEGNTSIESR.D	B7Z0I8	CG14896	Uncharacterized protein OS=Drosophila melanogaster OX=7227 GN=CG14896 PE=1 SV=1	-2.38157	-2.5359	-2.54574	-2.11692	-1.87806	-1.95292	-1.96174	-3.02146	-0.191	0.540329	S155
R.SGS(phos)LGNKPQVAN(d)R.N	A0A0B4K7Y7	larp	La related protein isoform G OS=Drosophila melanogaster OX=7227 GN=larp PE=1 SV=1	-7.8556	-6.92078	-7.80121	-8.33899	-7.59274	-7.55798	-7.65058	-7.35117	-0.191	0.553157	S1588
K.RNS(phos)VSFDQQDPGQPR.F	Q9V5R2	Pex6	GH14288p1 OS=Drosophila melanogaster OX=7227 GN=Pex6 PE=2 SV=1	0.516249	2.17352	2.12886	2.34328	1.71264	1.2834	1.27769	3.65296	-0.191	0.779727	S17
R.KS(phos)AT(phos)PAEISC(cam)R.Q	Q8MLV1	LBR	Lamin-B receptor OS=Drosophila melanogaster OX=7227 GN=LBR PE=1 SV=1	-0.984163	-0.567543	-0.83037	-0.960873	-0.717668	-0.387081	-0.811443	-0.663625	-0.191	0.330143	S292,T294
K.KIPIVS(phos)PK.N	O61380	eIF4G1	Eukaryotic translation initiation factor 4G1 isoform A OS=Drosophila melanogaster OX=7227 GN=eIF4G1 PE=1 SV=3	-0.130233	-0.158053	-0.215744	0.227769	0.00640587	0.0830864	0.0666135	0.331758	-0.191	0.317035	S347
R.GDLEAGAGGDFASS(phos)KLS(phos)LSQR.Q	Q9W0L6	Dmel\CG13907	GH22266p OS=Drosophila melanogaster OX=7227 GN=Dmel\CG13907 PE=1 SV=1	-4.15647	-3.95869	-3.99463	-4.4879	-4.05325	-3.9905	-3.98252	-3.80744	-0.191	0.329107	S461,S464
R.GGGGGGS(phos)QDLPMRPVDFSNLAPFKK.N	E1JJ68	Rm62	Rm62 isoform H OS=Drosophila melanogaster OX=7227 GN=Rm62 PE=1 SV=1	-2.61639	-2.70552	-3.1021	-3.47397	-3.00787	-2.74672	-2.64105	-2.73879	-0.191	0.446032	S83
M.T(ac)GVT(phos)PPKR.S	Q9VHI8	Dmel\CG11980	Uncharacterized protein isoform A OS=Drosophila melanogaster OX=7227 GN=Dmel\CG11980 PE=1 SV=2	-2.48022	-2.55284	-2.6011	-2.5939	-2.29771	-2.3577	-2.60032	-2.20789	-0.191	0.26877	T6
K.S(phos)ADVEDVIK.I	Q9XYZ5	pic	DNA damage-binding protein 1 OS=Drosophila melanogaster OX=7227 GN=pic PE=1 SV=1	-9.68654	-9.21639	-8.82477	-8.54611	-8.75853	-9.35816	-8.85608	-8.53232	-0.192	0.55131	S1124
K.DAEPDS(phos)PPSK.F	C5I7D5	CG6227	Uncharacterized protein OS=Drosophila melanogaster OX=7227 GN=CG6227 PE=4 SV=1	0.127502	-3.02203	0.318293	-0.0206946	-0.574454	-0.305647	-0.43863	-0.508549	-0.192	0.800964	S257
K.K(ac)KEN(d)DS(phos)EEELEYDPALYPQR.V	Q9V426	vig	LD07162p OS=Drosophila melanogaster OX=7227 GN=vig PE=1 SV=1	-6.19545	-6.52472	-6.92053	-6.43461	-6.41055	-6.05	-6.35557	-6.49143	-0.192	0.396808	S343
R.LGGAVLRPAVLANSSGSNNSSTS(phos)PSAGEDSALLNNPFLR.E	Q9VCI7	RanBP3	LD02979p OS=Drosophila melanogaster OX=7227 GN=RanBP3 PE=1 SV=1	-2.19483	-2.41479	-2.98702	-3.72545	-2.94873	-2.62773	-2.33007	-2.6456	-0.192	0.607359	S48
R.TIS(phos)GTQTVATAVGNLATISQQQPVQQSPLGK.A	A0A0B4LF82	Sin3A	Sin3A isoform H OS=Drosophila melanogaster OX=7227 GN=Sin3A PE=1 SV=1	-5.08037	-5.13913	-5.9473	-6.38397	-5.73085	-5.5863	-5.01427	-5.4458	-0.193	0.596447	S211
R.ESEAGITEVGEPELDAENDS(phos)STHSVSSNK.T	D0IQL0	Caf1-105-RA	MIP13707p OS=Drosophila melanogaster OX=7227 GN=Caf1-105-RA PE=2 SV=1	-4.4923	-4.11349	-9.75459	-3.99722	-5.63824	-4.52472	-5.02717	-6.39726	-0.193	0.888282	S464
K.S(phos)DLDDNEEESKAAESR.E	Q86P47	Cnx99A	SD17909p (Fragment) OS=Drosophila melanogaster OX=7227 GN=Cnx99A PE=2 SV=1	-8.53109	-8.0193	-8.723	-8.57829	-8.5529	-8.2248	-8.25694	-8.04593	-0.193	0.404855	S643
R.RIS(phos)DS(phos)EDEEQPPK.K	A0APF8	CG3975	CG3975 protein OS=Drosophila melanogaster OX=7227 GN=CG3975 PE=4 SV=1	-3.8867	-2.4461	-2.159	-2.35743	-2.4534	-2.2719	-3.11627	-2.23027	-0.194	0.6629	S337,S339
M.S(ac)S(phos)PDDRIPIHDLPSEAGSDER.L	Q9VYF3	HDAC4	Histone deacetylase OS=Drosophila melanogaster OX=7227 GN=HDAC4 PE=1 SV=3	-0.799121	-0.955369	-0.921389	-0.924874	-0.762795	-0.743462	-0.676182	-0.64096	-0.194	0.217152	S4
R.SSS(phos)PPPPLPKS(phos)PPPSR.V	Q9VLL3	Akap200	A-kinase anchor protein 200 OS=Drosophila melanogaster OX=7227 GN=Akap200 PE=1 SV=3	6.33057	6.22686	5.30926	5.89705	5.99489	6.21349	6.34117	5.99003	-0.194	0.482671	S469,S477
R.YPTPQS(phos)PR.A	Q9W266	wdp	Protein windpipe OS=Drosophila melanogaster OX=7227 GN=wdp PE=1 SV=1	-3.04018	-1.06352	-0.948058	-1.02525	-1.44725	-1.37509	-1.40737	-1.07243	-0.194	0.702375	S589
R.IAANTQPSTESIEDDGSS(phos)GDDQPLSEEER.Q	Q9V3C7	I-2	Inhibitor-2 OS=Drosophila melanogaster OX=7227 GN=I-2 PE=1 SV=1	-1.47297	-1.27921	-1.69526	-1.95635	-1.3144	-1.17546	-2.75268	-0.381003	-0.195	0.700492	S104
K.RLS(phos)KS(phos)LSGAPEDLEEMEIKHER.K	Q8INM3	sle	Protein slender lobes OS=Drosophila melanogaster OX=7227 GN=sle PE=1 SV=1	-4.15055	-7.47883	-7.49125	-7.15235	-7.32872	-6.98034	-6.92059	-4.26262	-0.195	0.848654	S1052,S1054
K.S(phos)QPTT(phos)PN(d)GDPQQLTFNLHK.E	Q7K1L4	Dmel\CG8468	SD10469p OS=Drosophila melanogaster OX=7227 GN=Dmel\CG8468 PE=1 SV=1	-5.1854	-4.32424	-4.75012	-4.64515	-4.45589	-4.71545	-4.16059	-4.79167	-0.195	0.457298	S330,T334
R.RNS(phos)SSEDSQLTIENFGGS(phos)QDQLNTLGR.Y	H6WS59	Patronin	Patronin (Fragment) OS=Drosophila melanogaster OX=7227 GN=Patronin PE=2 SV=1	-0.306216	-1.26169	-0.29151	-0.260646	-0.91296	-0.0130908	-0.0796949	-0.333285	-0.195	0.560856	S448,S463
K.DKEQQPELS(phos)DEDQQLQEELELLVQHLQEPDAK.L	Q9VW54	Rpn1	26S proteasome non-ATPase regulatory subunit 2 OS=Drosophila melanogaster OX=7227 GN=Rpn1 PE=1 SV=2	-7.52327	-7.35716	-7.18573	-7.65757	-7.31431	-6.89869	-7.59062	-7.13982	-0.195	0.388092	S45
R.DEVLVS(phos)PVQQRPQAR.M	Q94513	BEAF-32	Boundary element associated factor OS=Drosophila melanogaster OX=7227 GN=BEAF-32 PE=1 SV=1	-1.10062	-1.34778	-1.7568	-1.47256	-1.09334	-1.3034	-1.68552	-0.816085	-0.195	0.45879	S65
K.TKSS(phos)DDKLDTLLSR.S	Q8MZG6	CG5346	SD09582p OS=Drosophila melanogaster OX=7227 GN=CG5346 PE=2 SV=1	-2.25708	-1.52035	-1.48974	-1.42607	-1.10621	-1.4539	-1.27968	-2.07536	-0.195	0.530627	S8
K.QQEVERPVT(phos)PPAQR.V	M9PC92	Ndae1	Anion exchange protein OS=Drosophila melanogaster OX=7227 GN=Ndae1 PE=1 SV=1	1.6386	1.05315	-0.713914	0.628794	-1.85074	2.51215	1.31543	1.41034	-0.195	0.846999	T103
K.IGSTAENS(phos)C(cam)EAEDPLGAVTVPDDELASGKK.A	Q0E8J0	MEP-1	MEP-1 isoform A OS=Drosophila melanogaster OX=7227 GN=MEP-1 PE=1 SV=1	-0.954848	-1.93221	-1.26076	-1.64819	-1.28851	-1.6106	-1.01322	-1.1005	-0.196	0.486739	S165
R.VSSLAASAPPPIS(phos)PPPTIEDLQR.N	X2JAF1	lva	Lava lamp isoform D OS=Drosophila melanogaster OX=7227 GN=lva PE=4 SV=1	-4.33968	-5.05949	-4.69689	-5.10245	-4.49258	-4.74157	-4.25354	-4.9277	-0.196	0.46009	S1782
R.RDS(phos)SFEDEC(cam)YTR.D	B6IDZ6	osa-RC	LD42748p (Fragment) OS=Drosophila melanogaster OX=7227 GN=osa-RC PE=2 SV=1	-4.1804	-4.31843	-3.81154	-3.74358	-3.58141	-4.13669	-3.65767	-3.89234	-0.196	0.399092	S2009
K.KC(cam)ES(phos)ETEEEETQSTSLISTIKK.E	Q9VAF4	dgt1	Dim gamma-tubulin 1 isoform A OS=Drosophila melanogaster OX=7227 GN=dgt1 PE=1 SV=2	-1.73007	-0.226071	-1.04389	-0.21646	0.208267	-2.23664	0.041092	-0.443367	-0.196	0.761127	S428
K.NQT(phos)LSPWGSR.E	Q9VRM6	l(3)psg2	Lethal (3) persistent salivary gland 2 OS=Drosophila melanogaster OX=7227 GN=l(3)psg2 PE=4 SV=2	-0.0871873	2.00284	1.77742	1.7899	1.93696	2.25774	1.00155	1.07031	-0.196	0.729477	T629
R.QS(phos)DNDEVPALIR.Q	Q9VS57	Sec63	RE14391p OS=Drosophila melanogaster OX=7227 GN=Sec63 PE=1 SV=1	-9.80372	-8.69389	-8.38575	-8.40094	-8.54728	-8.38855	-9.31466	-8.24666	-0.197	0.635558	S272
K.GANPFDSS(phos)DDEVELLK.A	Q9VU34	MICAL-like	LD45758p OS=Drosophila melanogaster OX=7227 GN=MICAL-like PE=1 SV=2	-5.08037	-2.39174	-2.6011	-2.44742	-2.00485	-4.48005	-3.00575	-2.24159	-0.197	0.810137	S483
K.LNLQSSS(phos)GADEERSEAK.S	Q8T080	Smg5	LD22235p OS=Drosophila melanogaster OX=7227 GN=Smg5 PE=2 SV=1	-2.38157	-3.11964	-3.51014	-3.50649	-3.58861	-2.46925	-2.80726	-2.86444	-0.197	0.590913	S715
R.NPT(phos)PPPGWNDPPALK.S	A0A0B4LEY1	Sec31	Secretory 31 isoform C OS=Drosophila melanogaster OX=7227 GN=Sec31 PE=1 SV=1	4.35112	4.42923	4.58269	4.49435	4.69516	4.68391	4.51493	4.7499	-0.197	0.235758	T1019
R.SDVDELC(cam)DQLKDSALSNLS(phos)NDNIR.I	A1Z784	ACC	Acetyl-CoA carboxylase isoform A OS=Drosophila melanogaster OX=7227 GN=ACC PE=1 SV=1	-7.22072	-7.5642	-8.00514	-7.93323	-7.69789	-7.13278	-7.60602	-7.49334	-0.198	0.43926	S126
K.EAS(phos)QSPNC(cam)SIMDQLNR.G	A0A0B4K6G6	Dmel\CG7518	Uncharacterized protein isoform F OS=Drosophila melanogaster OX=7227 GN=Dmel\CG7518 PE=1 SV=1	-4.57315	-4.13119	-7.6597	-4.93686	-6.7405	-4.36388	-5.226	-4.17752	-0.198	0.832926	S1768
R.RS(phos)PTNSIASSMYSSQTSLSSHTQPR.D	Q9VQ91	papi	Tudor and KH domain-containing protein homolog OS=Drosophila melanogaster OX=7227 GN=papi PE=1 SV=1	-5.14953	-4.11097	-4.51222	-4.17338	-5.18629	-4.82641	-5.66268	-1.47836	-0.198	0.832167	S226
R.KYS(phos)TDEPAGVC(cam)TT(phos)PSKWPGVTNLR.A	Q24593	Rbcn-3A	Uncharacterized protein DmX OS=Drosophila melanogaster OX=7227 GN=Rbcn-3A PE=4 SV=1	-3.43783	-3.84163	-3.30624	-3.79228	-3.28084	-4.0669	-2.86399	-3.37336	-0.198	0.516712	S2651,T2661
K.PTKPAS(phos)PK.A	Q9W335	l(1)G0320	LD26546p OS=Drosophila melanogaster OX=7227 GN=l(1)G0320 PE=1 SV=1	-5.38642	-7.41052	-5.6155	-5.77583	-3.97564	-5.95523	-4.99725	-8.46708	-0.198	0.844958	S282
R.ITNS(phos)TEDLDDESIQGK.L	Q7KUZ0	Stim-RA	HL01465p OS=Drosophila melanogaster OX=7227 GN=Stim-RA PE=2 SV=2	2.26906	2.39677	2.36984	2.36327	2.57823	2.4616	2.5185	2.63187	-0.198	0.210907	S454
R.LSVELGDSHQDVVDKEVLQAIEEAVASHDDVES(phos)RPRTPS(phos)PPR.N	Q9VK58	Pih1D1	Pih1D1 isoform D OS=Drosophila melanogaster OX=7227 GN=Pih1D1 PE=1 SV=5	1.17658	1.37209	1.07483	1.54355	1.43029	1.52942	1.51401	1.48951	-0.199	0.274471	S140,S146
R.DQPPTATGS(phos)PTGSQSSQEANSNINQGAC(cam)GGASPSAPLSPAER.Y	Q9W1I8	Snap29	LD03592p OS=Drosophila melanogaster OX=7227 GN=Snap29 PE=1 SV=1	-1.35339	-1.27217	-1.5161	-1.3722	-1.02761	-1.21782	-1.35222	-1.11865	-0.199	0.247481	S162
R.RFDGFGNNGDNRDS(phos)GNWR.R	Q7PLL3	eIF4B	Eukaryotic initiation factor 4B OS=Drosophila melanogaster OX=7227 GN=eIF4B PE=1 SV=1	-10.2636	-7.92099	-10.8183	-9.00704	-9.51428	-8.85195	-9.46851	-9.38027	-0.199	0.758001	S183
R.ELDPSADTGKDTQFLVEEDKS(phos)EC(cam)	Q95SN5	mgl	GH12891p OS=Drosophila melanogaster OX=7227 GN=mgl PE=2 SV=1	-1.24691	-1.69743	-1.27945	-1.6589	-1.16558	-1.15886	-1.59871	-1.16371	-0.199	0.355961	S1951
R.RENS(phos)DFFPLAK.R	Q9W002	msn	Misshapen isoform A OS=Drosophila melanogaster OX=7227 GN=msn PE=1 SV=3	-5.20982	-5.65688	-5.30858	-5.59216	-5.10656	-5.11573	-5.27645	-5.47223	-0.199	0.319672	S817
N.PT(phos)PPPGWNDPPALK.S	A0A0B4LEY1	Sec31	Secretory 31 isoform C OS=Drosophila melanogaster OX=7227 GN=Sec31 PE=1 SV=1	-2.04315	-2.17293	-1.7726	-2.05902	-1.95163	-1.74868	-1.95146	-1.6006	-0.199	0.29455	T1019
R.ALVFNHS(phos)PEDK.K	P42286	thr	Protein three rows OS=Drosophila melanogaster OX=7227 GN=thr PE=1 SV=2	3.35766	3.54582	4.59557	5.02544	3.32766	4.29579	4.88584	4.81539	-0.2	0.706029	S1206
K.TSHVDLS(phos)VSTTN(d)GN(d)SPAK.S	Q8IRH5	CG2199	Zinc finger protein CG2199 OS=Drosophila melanogaster OX=7227 GN=CG2199 PE=1 SV=1	-6.15934	-6.40913	-6.43148	-6.44941	-6.20835	-6.43077	-6.25098	-5.76064	-0.2	0.347834	S593
R.GRMS(phos)PAPVTAMNR.A	Q9VHC4	Dmel\CG8176	Uncharacterized protein isoform A OS=Drosophila melanogaster OX=7227 GN=Dmel\CG8176 PE=1 SV=3	-6.93368	-5.04503	-5.3778	-9.40377	-7.30242	-6.29883	-6.23095	-6.12988	-0.2	0.838696	S799
K.VLSPSTC(cam)NDENAET(phos)PPNKR.S	Q9NJG9	Su(z)12	Polycomb protein Su(z)12 OS=Drosophila melanogaster OX=7227 GN=Su(z)12 PE=1 SV=1	-2.29739	-3.23797	-3.06271	-3.09808	-3.79604	-2.71402	-2.5607	-1.82491	-0.2	0.661614	T245
R.HTLGQPLHMHSENIPYADES(phos)PER.L	Q95TR0	RhoGAP19D	LD29482p OS=Drosophila melanogaster OX=7227 GN=RhoGAP19D PE=2 SV=1	-2.02273	-2.00031	-2.06519	-2.19272	-1.32565	-1.59563	-1.34884	-3.20876	-0.201	0.657162	S1124
K.SEDLDQQEKPEKTS(phos)R.S	B7Z0B0	sowah	Sosondowah isoform G OS=Drosophila melanogaster OX=7227 GN=sowah PE=1 SV=2	-2.12061	-1.81515	-1.54295	-2.23217	-2.22574	-1.13973	-1.72439	-1.81642	-0.201	0.499989	S180
R.DMLATSAS(phos)DVEHS(phos)QDHNDVK.D	Q9VGZ5	cwo	Transcription factor cwo OS=Drosophila melanogaster OX=7227 GN=cwo PE=1 SV=2	0.369462	1.20576	1.42584	0.54959	2.86658	0.794011	0.362866	0.331758	-0.201	0.75049	S212,S217
K.KHEELETPTFTTYIPIDIS(phos)E	Q9VY78	Clic	Chloride intracellular channel isoform A OS=Drosophila melanogaster OX=7227 GN=Clic PE=1 SV=1	-8.48269	-7.48662	-8.86757	-7.4618	-7.71356	-8.2359	-7.22297	-8.32157	-0.201	0.646456	S260
R.GRKPS(phos)LDTDHVSQDVPEKPK.R	B7Z0I8	CG14896	Uncharacterized protein OS=Drosophila melanogaster OX=7227 GN=CG14896 PE=1 SV=1	-4.71885	-4.32133	-4.28368	-4.01913	-4.35723	-4.01419	-3.95761	-4.21051	-0.201	0.364615	S2859
M.VS(phos)QQQIEAIGGVLNNK.E	Q9V9U4	nero	Deoxyhypusine hydroxylase OS=Drosophila melanogaster OX=7227 GN=nero PE=2 SV=1	-4.71448	-5.27312	-5.08691	-5.0564	-4.89976	-5.02469	-4.7491	-4.65521	-0.201	0.322409	S4
R.REGS(phos)DEDIFEQVQM(ox)ILR.K	Q9VCY8	AdipoR	Adiponectin receptor protein OS=Drosophila melanogaster OX=7227 GN=AdipoR PE=1 SV=2	0.46896	-0.355733	-0.0999047	-0.212509	-0.0750459	0.786889	0.140576	-0.248037	-0.201	0.519633	S62
K.L(ac)LQ(d)DPLLS(phos)PTTR.A	A0A0B4LG23	cora	Coracle isoform G OS=Drosophila melanogaster OX=7227 GN=cora PE=1 SV=1	-3.56003	-3.73723	-3.25798	-3.36999	-3.10783	-2.95066	-3.54361	-3.5173	-0.201	0.379498	S660
R.S(phos)AC(cam)DINELRGNK.R	A0A0B4LI25	ncd	Kinesin-like protein OS=Drosophila melanogaster OX=7227 GN=ncd PE=1 SV=1	-7.5542	-6.63588	-9.46876	-8.11009	-7.88745	-7.19641	-7.33186	-8.55023	-0.201	0.756001	S97
R.QDVDAT(phos)KNPSRSPVLQQPTNETIDTK.A	Q9XZU2	pcm	5'-3' exoribonuclease 1 OS=Drosophila melanogaster OX=7227 GN=pcm PE=2 SV=1	4.40707	4.47566	4.38912	3.98302	5.52631	4.61016	3.92998	3.99197	-0.201	0.610509	T1514
R.VNT(phos)PT(phos)PPIDQNSDDVPSRNPS(phos)PSR.T	Q9VHP9	Cenp-C	Centromeric protein-C isoform A OS=Drosophila melanogaster OX=7227 GN=Cenp-C PE=1 SV=4	0.444722	0.516802	0.967934	0.871433	0.271804	1.35739	0.331628	1.64362	-0.201	0.600162	T998,T1000,S1016
R.RPPS(phos)PDAIR.N	D3PFH9	ssh	AT10562p OS=Drosophila melanogaster OX=7227 GN=ssh PE=2 SV=1	0.691278	-0.525126	-0.00974541	-0.262687	0.246724	1.48169	0.994914	-2.02069	-0.202	0.796314	S313
K.DTSSRPAETET(phos)SPKPVQK.E	A1Z9J3	shot	Short stop isoform H OS=Drosophila melanogaster OX=7227 GN=shot PE=1 SV=1	-6.30956	-4.6675	-3.79423	-4.95787	-5.21946	-5.03677	-4.14644	-4.51947	-0.202	0.719772	T3111
R.SVDIDKS(phos)GDERAEDK.S	Q9W2U7	nocte	LP18708p OS=Drosophila melanogaster OX=7227 GN=nocte PE=1 SV=4	-6.48024	-5.18595	-5.65401	-5.74812	-5.51645	-5.62833	-5.52823	-5.58308	-0.203	0.491608	S1043
R.KGSELDTAETC(cam)LNFVQPDHDQC(cam)MSSS(phos)PTFSTSR.Q	L0MLQ9	4E-T	eIF4E-Transporter isoform H OS=Drosophila melanogaster OX=7227 GN=4E-T PE=1 SV=1	-2.01599	-3.11964	-4.08382	-4.34959	-4.25913	-1.98183	-2.15468	-4.36291	-0.203	0.800411	S206
R.DAPNSSNDVTIGS(phos)GSVSR.K	M9PIH3	Wnk	Wnk kinase isoform O OS=Drosophila melanogaster OX=7227 GN=Wnk PE=1 SV=1	-1.77491	-1.52871	-4.01203	-0.643835	-1.69198	-1.42715	-1.83819	-2.18585	-0.204	0.772586	S1439
R.QPLLLQSDAS(phos)DYEGSR.G	Q8MSR2	Dmel\CG13384	SD05512p OS=Drosophila melanogaster OX=7227 GN=Dmel\CG13384 PE=1 SV=1	-0.731274	-0.54406	-0.499309	-0.627963	-0.29678	-0.30717	-0.607971	-0.373199	-0.204	0.240102	S15
R.RSNS(phos)QEADSEELLR.S	Q8T080	Smg5	LD22235p OS=Drosophila melanogaster OX=7227 GN=Smg5 PE=2 SV=1	-1.35765	-1.37389	-1.49847	-1.20588	-1.26668	-1.09958	-1.09291	-1.16102	-0.204	0.222115	S389
R.KFIEMEAHNNNGGTSSS(phos)PKR.S	M9PBL6	kst	Karst isoform G OS=Drosophila melanogaster OX=7227 GN=kst PE=1 SV=1	-8.60689	-5.78716	-7.30323	-6.8896	-6.82646	-6.21408	-7.59062	-7.14151	-0.204	0.746574	S4156
R.NSVISVIEAGAEGHEAESGEAS(phos)PQRK.H	C4IXX9	CG8516-RA	GM31468p (Fragment) OS=Drosophila melanogaster OX=7227 GN=CG8516-RA PE=2 SV=1	-0.576908	-1.06961	-1.07294	-0.88032	-0.494042	-0.682876	-0.809121	-0.797166	-0.204	0.307805	S494
R.KQS(phos)LIDADHEEQALK.D	Q8SX51	CG6231	RE03738p OS=Drosophila melanogaster OX=7227 GN=CG6231 PE=2 SV=1	-2.82451	-3.43751	-2.34338	-2.6677	-3.00787	-2.51078	-2.73493	-2.20234	-0.204	0.508777	S570
M.A(ac)EQNDS(phos)NGNYDDGEEITEPEQLRK.L	E1JIK0	Hrb87F	Heterogeneous nuclear ribonucleoprotein at 87F isoform C OS=Drosophila melanogaster OX=7227 GN=Hrb87F PE=1 SV=1	-3.52514	-1.61505	-2.67838	-2.32295	-2.35031	-2.04652	-2.19051	-2.73879	-0.204	0.633023	S8
K.ESNDEDRAVDGT(phos)PTKGDGLK.W	P22058	D1	Chromosomal protein D1 OS=Drosophila melanogaster OX=7227 GN=D1 PE=1 SV=3	-1.3407	-1.40432	-1.50726	-1.70256	-1.43097	-1.02749	-1.24473	-1.43548	-0.204	0.289335	T322
R.RRSVT(phos)AVDGNEQLYHQQGDPQQSNEK.C	P08928	Lam	Lamin Dm0 OS=Drosophila melanogaster OX=7227 GN=Lam PE=1 SV=4	-8.42438	-7.94585	-8.21022	-8.93028	-8.56422	-8.32791	-8.44725	-7.35707	-0.204	0.571345	T598
K.LEDFYTSDQSDY(phos)KEAQAY	A1Z6I9	Src42A	Src oncogene at 42A isoform B OS=Drosophila melanogaster OX=7227 GN=Src42A PE=1 SV=2	-2.26505	-2.14697	-2.03311	-1.91724	-1.60723	-1.98183	-2.03585	-1.92176	-0.204	0.285044	Y1592
K.LIDEDDSS(phos)AR.N	Q9VHG6	Ibf2	Insulator binding factor 2 OS=Drosophila melanogaster OX=7227 GN=Ibf2 PE=1 SV=1	-2.94744	-3.45652	-2.83549	-2.70053	-1.99285	-3.65328	-2.46984	-3.00208	-0.205	0.607339	S116
R.S(phos)PVGNHRF	Q24491	Rsf1	RNA-binding protein Rsf1 OS=Drosophila melanogaster OX=7227 GN=Rsf1 PE=1 SV=1	-3.92662	-3.40023	-2.98702	-2.80373	-3.20137	-2.88548	-3.2485	-2.96407	-0.205	0.483341	S191
R.LSLLETDSRPS(phos)TPQLDTVAELGTAS(phos)PR.A	Q8INM3	sle	Protein slender lobes OS=Drosophila melanogaster OX=7227 GN=sle PE=1 SV=1	-5.80298	-8.63497	-5.54143	-5.58397	-6.26493	-5.95523	-6.14407	-6.37714	-0.205	0.777242	S22,S36
R.HAS(phos)PLPAAPR.S	X2JG22	prp4	Uncharacterized protein isoform D OS=Drosophila melanogaster OX=7227 GN=prp4 PE=1 SV=1	-1.48689	-2.01198	-1.55657	-1.59579	-1.88359	-1.50543	-1.38644	-1.05485	-0.205	0.408404	S273
K.AATTFTFGKPSAPIGASVS(phos)PLAK.K	Q7K0D8	Nup50	Nuclear pore complex protein Nup50 OS=Drosophila melanogaster OX=7227 GN=Nup50 PE=2 SV=1	-6.61886	-6.74692	-6.69981	-7.77571	-7.59855	-6.89575	-6.34476	-6.18128	-0.205	0.628248	S291
R.LFVEAADIINHGEDQLPES(phos)DEEDLEEEQKPK.V	Q8IQ95	pbl	Pebble isoform D OS=Drosophila melanogaster OX=7227 GN=pbl PE=4 SV=1	-0.687754	-1.18374	-0.749958	-0.698041	-0.552275	-0.638091	-0.535142	-0.772322	-0.205	0.294567	S293
K.KKEEES(phos)DQS(phos)DDDMGF.G	M9PBK5	RpLP1	Ribosomal protein LP1 isoform B OS=Drosophila melanogaster OX=7227 GN=RpLP1 PE=3 SV=1	-9.33477	-7.28517	-7.50527	-6.43903	-7.169	-6.57601	-8.22885	-7.7667	-0.206	0.762782	S100,S103
R.DRS(phos)RS(phos)YERPTIR.E	Q9VJ87	ncm	Pre-mRNA-splicing factor CWC22 homolog OS=Drosophila melanogaster OX=7227 GN=ncm PE=1 SV=3	0.670526	0.225329	-0.405978	-0.492462	0.100402	0.298738	0.199441	0.2227	-0.206	0.496381	S1204,S1206
R.GHPAHLVEDIS(phos)R.E	X2JAM1	nolo	No long nerve cord isoform G OS=Drosophila melanogaster OX=7227 GN=nolo PE=1 SV=1	-3.85026	-3.11964	-3.39804	-2.9021	-2.63727	-3.11171	-3.66773	-3.03125	-0.206	0.516046	S176
K.AGTS(phos)PLDK.R	A0A0B4K7Y7	larp	La related protein isoform G OS=Drosophila melanogaster OX=7227 GN=larp PE=1 SV=1	-7.34773	-10.067	-7.80814	-9.80694	-7.65189	-8.16347	-8.17426	-10.2145	-0.206	0.808789	S285
R.KPS(phos)LDTDHVSQDVPEKPK.R	B7Z0I8	CG14896	Uncharacterized protein OS=Drosophila melanogaster OX=7227 GN=CG14896 PE=1 SV=1	-3.67219	-3.54359	-3.06271	-3.3421	-2.94873	-2.95066	-3.10483	-3.79404	-0.206	0.452355	S2859
K.ASAFQFS(phos)DDEEEVKR.V	A0A0B4LFL2	eIF3c	Eukaryotic translation initiation factor 3 subunit C OS=Drosophila melanogaster OX=7227 GN=eIF3c PE=3 SV=1	-0.126596	-0.45975	-0.35156	-0.120802	0.0123705	-0.156765	-0.0796949	-0.0116124	-0.206	0.241901	S35
K.KLGQNTVDLDDS(phos)NLEPNDSALDTSEQPAANFEESR.K	A0A0B4KFE9	Mtor	Megator isoform B OS=Drosophila melanogaster OX=7227 GN=Mtor PE=1 SV=1	-6.76861	-6.53143	-6.71602	-6.69361	-6.34808	-6.46302	-6.49199	-6.58064	-0.206	0.214794	S628
R.QVGS(phos)PKDQIPPDTAYETASNIYEEIQEDVPAPR.H	Q8MR94	Synj	SD04710p (Fragment) OS=Drosophila melanogaster OX=7227 GN=Synj PE=2 SV=1	-1.26279	-1.76988	-1.9529	-1.87917	-1.36763	-1.43379	-1.47941	-1.75834	-0.206	0.362426	S884
K.SST(phos)PLPTSASHDVNPSSMR.K	Q7KK29	Patr-1	BcDNA.LD27979 OS=Drosophila melanogaster OX=7227 GN=Patr-1 PE=2 SV=1	-3.18848	-3.07001	-2.95061	-2.7685	-2.59132	-2.65851	-2.77064	-3.13301	-0.206	0.322345	T621
K.QKPQEAS(phos)PLKS(phos)SDEENHGHR.I	Q8INM3	sle	Protein slender lobes OS=Drosophila melanogaster OX=7227 GN=sle PE=1 SV=1	-5.59571	-5.9572	-5.90953	-6.41124	-5.4559	-5.91751	-5.78881	-5.88296	-0.207	0.390419	S1311,S1315
R.AAIAPSDGGVVNLDEDS(phos)DEEMEDITEHKEPAKPTEK.A	Q0E8J0	MEP-1	MEP-1 isoform A OS=Drosophila melanogaster OX=7227 GN=MEP-1 PE=1 SV=1	0.573261	0.0399929	0.414478	0.253703	0.424988	0.328476	0.725298	0.632361	-0.207	0.313059	S249
R.S(phos)SNQS(phos)NNNRGETEVALR.E	Q9W2R3	sktl	LP03320p OS=Drosophila melanogaster OX=7227 GN=sktl PE=1 SV=2	1.97536	-0.665498	0.118594	0.76526	-0.887747	3.10855	1.58196	-0.782622	-0.207	0.845834	S652,S656
R.EAVTAS(phos)EGEDDVHLEADNIR.K	Q24478	Cp190	Centrosome-associated zinc finger protein CP190 OS=Drosophila melanogaster OX=7227 GN=Cp190 PE=1 SV=2	-4.22948	-4.13119	-3.70662	-3.99994	-3.57424	-3.93857	-3.89716	-3.82948	-0.207	0.304985	S939
K.NSQT(phos)VSPGAITTGN(d)GAPIGIK.D	P17336	Cat	Catalase OS=Drosophila melanogaster OX=7227 GN=Cat PE=1 SV=2	-6.55334	-7.34767	-6.8707	-7.23971	-6.90343	-7.02778	-6.70486	-6.54654	-0.207	0.407093	T20
R.AQS(phos)PSAVEEERR.L	Q9VTU0	CG5645	Protein KRI1 homolog OS=Drosophila melanogaster OX=7227 GN=CG5645 PE=1 SV=1	1.79058	1.4379	1.16746	0.9876	1.03562	1.37649	1.95085	1.85438	-0.208	0.489026	S156
R.YSGHS(phos)M(ox)SDPGTSYR.T	Q7YU05	Pdha	Pyruvate dehydrogenase E1 component subunit alpha OS=Drosophila melanogaster OX=7227 GN=Pdha PE=1 SV=1	-1.69734	-0.763177	-2.46649	-1.17865	-1.51427	-1.26441	-1.44655	-1.04738	-0.208	0.593317	S226
K.WSLEDES(phos)EEDDSNPAPPLDSGKK.D	C5I7D5	CG6227	Uncharacterized protein OS=Drosophila melanogaster OX=7227 GN=CG6227 PE=4 SV=1	-0.104967	-0.217602	-0.0525123	0.0218475	0.0534465	0.0115612	0.500313	-0.086197	-0.208	0.302005	S235
R.NILSS(phos)PVGSSK.A	A0A0B4LHK4	mask	Multiple ankyrin repeats single KH domain isoform F OS=Drosophila melanogaster OX=7227 GN=mask PE=4 SV=1	0.0826523	-0.0685218	-0.0949292	-0.0770455	0.141802	0.128873	0.128509	0.273296	-0.208	0.197715	S3166
K.STTS(phos)PISGFGSEK.N	O77459	ken	Transcription factor Ken OS=Drosophila melanogaster OX=7227 GN=ken PE=2 SV=1	0.721857	-0.535614	-0.729251	0.440918	0.0563362	-0.377447	0.22233	0.827829	-0.208	0.634632	S386
R.FTDADGNGNGAGS(phos)QGGGVAAR.D	Q9VHC7	rump	FI21236p1 OS=Drosophila melanogaster OX=7227 GN=rump PE=1 SV=1	-9.84886	-6.25699	-7.34043	-7.82119	-7.54993	-7.0902	-8.07448	-7.72035	-0.208	0.780903	S41
R.SRS(phos)PDENSQC(cam)SFDSALNHSR.E	X2JIR4	C3G	C3G guanyl-nucleotide exchange factor isoform L OS=Drosophila melanogaster OX=7227 GN=C3G PE=4 SV=1	0.444722	0.122354	0.826493	0.38986	0.447175	1.66768	0.383321	0.115851	-0.208	0.588768	S455
K.NFS(phos)FDDQSIR.R	Q7JR91	Nmda1	GH12715p OS=Drosophila melanogaster OX=7227 GN=Nmda1 PE=2 SV=1	3.55596	-0.105544	0.00732108	-0.711917	-0.154674	0.903438	-0.220758	3.04832	-0.208	0.859055	S93
R.ST(phos)SKENLDLASSIATKK.V	Q9W3D1	Caf1-180	Chromatin assembly factor 1 p180 subunit OS=Drosophila melanogaster OX=7227 GN=Caf1-180 PE=1 SV=1	-1.88734	-3.11964	-2.55482	-1.01146	0.744567	-2.13033	-2.72614	-3.62884	-0.208	0.834588	T108
R.S(phos)AS(phos)PAVR.R	M9PC85	x16	X16 splicing factor isoform B OS=Drosophila melanogaster OX=7227 GN=x16 PE=1 SV=1	-2.98646	-9.56915	-3.29554	-3.49301	-4.09112	-5.04082	-4.97209	-4.40557	-0.209	0.890024	S232,S234
R.KES(phos)FGS(phos)RDS(phos)LNDILSETGLPTGNVAAQR.K	Q7YU85	cindr	SD08724p OS=Drosophila melanogaster OX=7227 GN=cindr PE=2 SV=1	-8.54967	-3.67469	-3.21705	-3.34729	-3.58321	-4.11732	-5.8873	-4.36291	-0.209	0.872471	S405,S408,S411
K.RRT(phos)QT(phos)PEPLPSK.E	Q9VNE0	Dmel\CG2926	Uncharacterized protein isoform A OS=Drosophila melanogaster OX=7227 GN=Dmel\CG2926 PE=1 SV=1	2.38187	2.32901	2.36082	2.44057	2.23035	2.24999	2.91255	2.95687	-0.209	0.391008	T1620,T1622
R.AAAQQTFGGNT(phos)PAQTNDR.A	Q95T12	fwe	Calcium channel flower OS=Drosophila melanogaster OX=7227 GN=fwe PE=1 SV=1	0.27639	-0.496159	-1.35278	-1.3678	-0.873928	0.357613	-0.593908	-0.993742	-0.209	0.671648	T166
M.S(ac)TWNPENDVDLLS(phos)GS(phos)EDEEDVSMKR.D	L0CQ42	Irbp	Inverted repeat-binding protein OS=Drosophila melanogaster OX=7227 GN=Irbp PE=4 SV=1	-1.7356	1.01053	1.76379	1.93498	1.32639	0.992818	0.555433	0.938567	-0.21	0.799681	S15,S17
K.VM(ox)NFADPVDHDDAS(phos)NQS(phos)LDSSSR.T	Q2XY08	Ctf4	CG13350 (Fragment) OS=Drosophila melanogaster OX=7227 GN=Ctf4 PE=4 SV=1	-6.83732	-5.42706	-6.53262	-6.12205	-6.56114	-5.852	-5.36648	-6.29936	-0.21	0.606786	S360,S363
K.AAAPAAVAS(phos)PAAAATSADASPS(phos)PAK.K	M9NG39	Pep	Protein on ecdysone puffs isoform D OS=Drosophila melanogaster OX=7227 GN=Pep PE=1 SV=1	0.865725	1.04613	1.20156	1.06287	1.0209	1.1116	1.27769	1.60463	-0.21	0.307863	S651,S664
K.VPAPAPPSSQQT(phos)PPPQVQQPPTPPAQPTAAVLQK.K	Q9W179	Slik	Sterile20-like kinase isoform B OS=Drosophila melanogaster OX=7227 GN=Slik PE=1 SV=2	0.165077	0.605381	0.00886262	-0.654515	-0.214369	0.216304	0.278014	0.685636	-0.21	0.533074	T428
K.KSDDPQPDDEPEAEEESDERAAGDT(phos)S(phos)KESTPLSASPK.K	Q86P47	Cnx99A	SD17909p (Fragment) OS=Drosophila melanogaster OX=7227 GN=Cnx99A PE=2 SV=1	-5.17936	-5.19656	-5.70971	-5.13199	-5.08602	-5.08196	-5.226	-4.98364	-0.21	0.305384	T626,S627
R.DVNNEPEPEEAEDY(phos)SDGQS(phos)EGQGSVAGEEPGLSK.Q	Q9VEH0	alt	Aluminum tubes isoform A OS=Drosophila melanogaster OX=7227 GN=alt PE=1 SV=1	-0.273677	0.486024	1.85232	2.04633	1.73084	1.42776	0.905814	0.887512	-0.21	0.715953	Y91,S96
R.KTEATQDAEEHPDKDNS(phos)YS(phos)DS(phos)DETDELQKFPGK.M	X2JCI8	Msr-110	Msr-110 isoform D OS=Drosophila melanogaster OX=7227 GN=Msr-110 PE=1 SV=1	-0.415121	0.801448	0.886422	0.99616	1.12779	0.876849	0.555433	0.552671	-0.211	0.568371	S142,S144,S146
K.KDDATVESTAPASQTPADAAVIIDEVVFIPDLS(phos)TPTK.D	Q8SX89	kuk	Kugelkern isoform A OS=Drosophila melanogaster OX=7227 GN=kuk PE=1 SV=1	-4.84704	-4.75892	-3.9677	-4.2013	-4.00426	-4.26109	-4.53436	-4.13045	-0.211	0.441252	S236
K.VGS(phos)GFSIDGQQQQQQPDDYQSK.S	A0A126GUM8	lig	Lingerer isoform L OS=Drosophila melanogaster OX=7227 GN=lig PE=1 SV=1	-5.92906	-5.74761	-5.35224	-5.41465	-5.242	-5.51696	-5.57798	-5.26395	-0.211	0.329361	S623
R.NTT(phos)S(phos)PPLAAISPRPIS(phos)PIVTLHDNR.T	Q960E9	Dmel\CG32452	SD04526p OS=Drosophila melanogaster OX=7227 GN=Dmel\CG32452 PE=2 SV=1	-1.05497	-1.42758	-1.17776	-1.08901	-0.873928	-1.00754	-1.03748	-0.98658	-0.211	0.229996	T446,S447,S459
K.LDNRTS(phos)DEAQNQEVVAAPK.K	Q9VBZ5	Ythdf	YTH domain-containing family protein OS=Drosophila melanogaster OX=7227 GN=Ythdf PE=2 SV=1	-5.31184	-5.34213	-5.79321	-5.60868	-5.77949	-4.64286	-5.1677	-5.61807	-0.212	0.486135	S132
R.VSFAS(phos)PPNATSK.D	X2JJP5	Sec16	Secretory 16 isoform H OS=Drosophila melanogaster OX=7227 GN=Sec16 PE=1 SV=1	-3.02656	-3.11964	-3.15636	-2.88943	-2.67511	-2.56078	-3.26114	-2.84704	-0.212	0.330648	S1538
R.LYGSAGGGREPPS(phos)PLSAGGYR.D	Q94901	lark	RNA-binding protein lark OS=Drosophila melanogaster OX=7227 GN=lark PE=1 SV=1	-9.28412	-9.16895	-9.18184	-7.90848	-8.91637	-10.0701	-9.28958	-6.41766	-0.212	0.794952	S199
K.NVQVS(phos)PGGTRR.S	Q9V3K8	G9a	EG:BACR37P7.2 protein OS=Drosophila melanogaster OX=7227 GN=G9a PE=4 SV=1	-2.12061	-2.45404	-2.07169	-3.1335	-2.62796	-1.94816	-2.29715	-2.06024	-0.212	0.495627	S254
K.EAPTLSSSNS(phos)DLEVQQLK.K	Q7KUZ0	Stim-RA	HL01465p OS=Drosophila melanogaster OX=7227 GN=Stim-RA PE=2 SV=2	-0.203042	-0.731484	-0.252206	-0.399707	-0.133116	-0.156765	-0.348171	-0.0990115	-0.212	0.281453	S285
K.TLGES(phos)DEETDNVSK.W	Q9VKD8	Dmel\CG6686	RE11167p OS=Drosophila melanogaster OX=7227 GN=Dmel\CG6686 PE=1 SV=1	0.771424	0.576455	0.659884	-0.937861	0.779961	0.521063	0.490918	0.126899	-0.212	0.620273	S374
K.GQSANNSQNNS(phos)GNEDDLK.Q	Q8MZ09	hrg	RE25878p OS=Drosophila melanogaster OX=7227 GN=hrg PE=2 SV=1	-2.68962	-1.54557	-1.63625	-2.80373	-1.95163	-2.04143	-1.95659	-1.87693	-0.212	0.54636	S445
K.QMS(phos)MSGVQSGGGR.S	O61380	eIF4G1	Eukaryotic translation initiation factor 4G1 isoform A OS=Drosophila melanogaster OX=7227 GN=eIF4G1 PE=1 SV=3	-1.58828	-2.0356	-2.06519	-1.87292	-2.19105	-1.75698	-1.91104	-0.856857	-0.212	0.518987	S691
R.RDS(phos)ESFQM(ox)PQLDEIEQAK.L	Q9W074	HBS1	FI04779p OS=Drosophila melanogaster OX=7227 GN=HBS1 PE=1 SV=2	-3.14369	-3.67284	-9.07575	-4.32209	-4.96859	-4.22149	-4.79617	-5.37926	-0.212	0.871184	S85
K.SPFGTHS(phos)PK.H	Q9VP05	MED1	Mediator of RNA polymerase II transcription subunit 1 OS=Drosophila melanogaster OX=7227 GN=MED1 PE=1 SV=2	-0.990759	-1.02459	-0.987471	-1.15571	-1.25588	-0.000712152	-0.90508	-1.15031	-0.212	0.496561	S882
E.AVAT(phos)PEKK.A	O16043	Df31	Anon1A4 OS=Drosophila melanogaster OX=7227 GN=Df31 PE=1 SV=1	-9.88144	-10.634	-10.2957	-10.6701	-10.2831	-10.5606	-9.80996	-9.98038	-0.212	0.447165	T157
K.S(phos)PSRPETDDVELVK.G	Q9VB74	CG6066	NKAP family protein CG6066 OS=Drosophila melanogaster OX=7227 GN=CG6066 PE=1 SV=1	1.24835	1.42714	1.89462	0.833722	2.66362	0.450694	1.15813	1.98155	-0.213	0.68328	S190
R.LSWYS(phos)DNED	P05205	Su(var)205	Heterochromatin protein 1 OS=Drosophila melanogaster OX=7227 GN=Su(var)205 PE=1 SV=2	-0.469361	0.321441	-0.0493005	0.00328334	0.155343	0.117562	-0.0113468	0.397099	-0.213	0.356048	S203
K.KLSS(phos)PVK.H	M9PID3	HIPP1	HP1 and insulator partner protein 1 isoform D OS=Drosophila melanogaster OX=7227 GN=HIPP1 PE=1 SV=1	-3.83831	-4.5004	-3.92705	-3.70977	-3.98749	-3.85242	-3.68467	-3.60086	-0.213	0.373833	S317
R.S(phos)SNTQQFGDNQQLFLGNIPHHASEDDLR.E	Q9VFT4	rin	AT27578p OS=Drosophila melanogaster OX=7227 GN=rin PE=1 SV=1	-6.47431	-6.85373	-6.95089	-7.29745	-6.36036	-6.9239	-6.72574	-6.71306	-0.213	0.38792	S484
R.ALLTSPKS(phos)PDVSGSN(d)GGGGKS(phos)PSHTGTK.K	T2FFJ5	H-RA	FI21432p1 OS=Drosophila melanogaster OX=7227 GN=H-RA PE=2 SV=1	1.66506	0.298006	1.34881	1.25344	1.07889	1.59614	1.07883	1.66272	-0.213	0.543498	S724,S737
K.QELIELC(cam)DSDDNKNNRLS(phos)PNKT(phos)PSK.N	Q4U2Q2	mus201	XPG variant OS=Drosophila melanogaster OX=7227 GN=mus201 PE=2 SV=1	-2.97333	-2.01784	-2.13838	-2.24826	-1.89471	-2.08782	-2.50701	-2.0354	-0.213	0.450121	S733,T737
R.RLLPGGDDS(phos)DDELQTAVPPSHDIYR.L	P25991	su(f)	Protein suppressor of forked OS=Drosophila melanogaster OX=7227 GN=su(f) PE=1 SV=2	-3.02656	-2.70552	-3.83568	-2.88943	-2.85888	-3.91981	-2.37747	-2.44905	-0.213	0.625292	S739
K.IDDMSLDELDELEDS(phos)EDEAVLEQYR.Q	Q8MR62	viaf	Viral IAP-associated factor homolog OS=Drosophila melanogaster OX=7227 GN=viaf PE=1 SV=1	-0.143034	-0.492068	0.0165457	-0.0680943	0.114335	0.047767	0.041092	-0.036048	-0.213	0.256829	S74
K.EGS(phos)S(phos)DEDEELNVAETQK.N	Q9VC94	Dmel\CG5728	LD41803p OS=Drosophila melanogaster OX=7227 GN=Dmel\CG5728 PE=1 SV=2	-6.1241	-4.16206	-3.79854	-3.92045	-4.7032	-4.03828	-4.5907	-3.81757	-0.214	0.708583	S1113,S1114
R.TPNSMVNEEAGYGNMGVYDTRPPRPNS(phos)IELNR.S	Q9VKM2	SCAR	SCAR OS=Drosophila melanogaster OX=7227 GN=SCAR PE=1 SV=1	-2.22561	-2.00613	-2.6011	-2.33149	-1.84533	-2.08259	-1.9773	-2.40383	-0.214	0.337272	S263
R.MLPHAPGVQIQAIPEDAINDES(phos)DDEDKVDKDDRLPQSDK.D	Q94517	Rpd3	Histone deacetylase Rpd3 OS=Drosophila melanogaster OX=7227 GN=Rpd3 PE=1 SV=2	-2.41667	-2.18609	-2.18696	-2.27273	-1.56665	-1.9867	-2.4123	-2.24159	-0.214	0.366626	S392
K.SIDS(phos)DFDETK.Q	E5DK16	Lpin	Lipin isoform J OS=Drosophila melanogaster OX=7227 GN=Lpin PE=1 SV=1	-2.89701	-2.7934	-2.35127	-2.9021	-3.13395	-2.07738	-2.60032	-2.2761	-0.214	0.464843	S472
K.NAGGVGVGVGEKS(phos)PDLK.K	Q9VYV4	Amun	Amun isoform A OS=Drosophila melanogaster OX=7227 GN=Amun PE=1 SV=1	-2.46177	-2.6049	-2.74957	-2.5939	-2.80544	-2.20221	-2.52215	-2.02558	-0.214	0.35345	S542
K.NDDFS(phos)DEDKPELDLDDLDNEEDEVEVVAVKPASK.K	F6J9M9	CG1703	CG1703 (Fragment) OS=Drosophila melanogaster OX=7227 GN=CG1703 PE=4 SV=1	0.480929	0.17476	0.717585	0.49023	0.85656	0.563362	0.591044	0.707879	-0.214	0.275802	S60
R.TT(phos)DAEQDTIPVSGSTGFDR.G	P05205	Su(var)205	Heterochromatin protein 1 OS=Drosophila melanogaster OX=7227 GN=Su(var)205 PE=1 SV=2	-8.53109	-7.52088	-8.5976	-8.79558	-8.43393	-8.00317	-8.34465	-7.8092	-0.214	0.528121	T129
R.TT(phos)SQTDNEQPQGETAQKRT(phos)PR.R	Q9VN21	lost	LD30155p OS=Drosophila melanogaster OX=7227 GN=lost PE=1 SV=1	-6.18331	-9.46105	-6.75903	-6.57201	-6.88912	-7.02296	-7.12173	-7.08658	-0.214	0.767116	T314,T331
R.RPMISPGYEQ(d)DPQ(d)EIY(phos)QTR.N	A0A0B4K6Y7	pyd	Polychaetoid isoform O OS=Drosophila melanogaster OX=7227 GN=pyd PE=1 SV=1	-2.8603	-2.65891	-2.6296	-2.9021	-2.52071	-2.52489	-2.70872	-2.44251	-0.214	0.22234	Y1893
K.FGTAS(phos)PQAVK.K	Q95V18	PDZ-GEF	Guanine nucleotide exchange factor OS=Drosophila melanogaster OX=7227 GN=PDZ-GEF PE=2 SV=1	0.771424	-0.151585	0.342947	0.103344	1.15501	-0.227121	0.23364	0.76557	-0.215	0.563022	S1268
K.IGS(phos)TAENS(phos)C(cam)EAEDPLGAVTVPDDELASGK.K	Q0E8J0	MEP-1	MEP-1 isoform A OS=Drosophila melanogaster OX=7227 GN=MEP-1 PE=1 SV=1	-9.82226	-8.42949	-4.58105	-5.63382	-8.00977	-6.8048	-6.62949	-6.16395	-0.215	0.859019	S160,S165
K.SGS(phos)GGS(phos)TGYVPTGRPR.G	P22058	D1	Chromosomal protein D1 OS=Drosophila melanogaster OX=7227 GN=D1 PE=1 SV=3	-9.00805	-6.87915	-7.28862	-7.35203	-8.40821	-6.73752	-7.06742	-7.45277	-0.215	0.709482	S209,S212
K.LFATGS(phos)NDMTELNQSSK.N	E2QC56	Dmel\CG10417	Uncharacterized protein isoform B OS=Drosophila melanogaster OX=7227 GN=Dmel\CG10417 PE=1 SV=1	-6.03415	-5.49094	-5.91888	-5.93337	-5.83839	-5.65913	-5.73844	-5.28254	-0.215	0.334486	S290
K.AGDES(phos)GEQNAEADIESLFEK.L	Q9VP57	pzg	LD15904p OS=Drosophila melanogaster OX=7227 GN=pzg PE=1 SV=1	-3.84308	-3.19744	-3.26095	-3.25663	-2.88083	-3.09057	-3.61647	-3.11207	-0.215	0.402077	S553
R.GC(cam)RLS(phos)PR.Q	X2JCY2	CTPsyn	CTP synthase OS=Drosophila melanogaster OX=7227 GN=CTPsyn PE=3 SV=1	-2.11339	-2.75368	-2.61054	-3.57585	-2.48667	-2.55353	-2.48459	-2.66834	-0.215	0.510297	S563
R.RNS(phos)PAPIEEPMAMVVDEHTTLTKPEPK.N	Q8IQ95	pbl	Pebble isoform D OS=Drosophila melanogaster OX=7227 GN=pbl PE=4 SV=1	-3.32351	-3.97459	-3.39477	-3.69868	-3.13395	-3.54291	-3.36649	-3.49004	-0.215	0.340799	S627
R.FGS(phos)ASEETILK.V	Q8T4F7	ena	Protein enabled OS=Drosophila melanogaster OX=7227 GN=ena PE=1 SV=4	-0.506688	-0.600195	-0.361484	-0.420063	0.2212	0.414179	-1.05664	-0.605786	-0.215	0.553491	S925
K.LMHPHVAINSPSIS(phos)PDTR.D	Q9VPQ6	ush	Zinc finger protein ush OS=Drosophila melanogaster OX=7227 GN=ush PE=1 SV=2	-0.840223	-0.726669	-0.948058	-1.20981	-1.06167	-0.547077	-0.727897	-0.524019	-0.216	0.317601	S1018
R.SSFSQDPDS(phos)PR.I	Q8IQ71	dikar	Dikar isoform C OS=Drosophila melanogaster OX=7227 GN=dikar PE=1 SV=2	-3.70652	-3.78648	-3.70864	-3.90762	-3.79395	-3.50046	-3.60192	-3.34866	-0.216	0.236633	S1925
R.S(phos)RDHDTDTLIPIAEC(cam)LDR.V	Q9VCN6	Cdc16	Cell division cycle 16 OS=Drosophila melanogaster OX=7227 GN=Cdc16 PE=1 SV=1	-0.761975	-0.753351	-0.972185	-0.422343	-1.03068	-0.170564	-0.499125	-0.346977	-0.216	0.399428	S337
R.LYQSQS(phos)NPDLTSLNYDGGSDAGGN(d)GGGR.L	Q95V18	PDZ-GEF	Guanine nucleotide exchange factor OS=Drosophila melanogaster OX=7227 GN=PDZ-GEF PE=2 SV=1	2.93885	0.905904	2.31482	2.19873	2.23354	1.47284	2.37267	3.14251	-0.216	0.687461	S703
K.SKEAAAAEEPQPS(phos)DEGDVVAK.R	Q9VP57	pzg	LD15904p OS=Drosophila melanogaster OX=7227 GN=pzg PE=1 SV=1	-8.24209	-7.21014	-8.23336	-7.33269	-7.27426	-7.15018	-8.22488	-7.50421	-0.216	0.568863	S723
R.SST(phos)PSGMGQLTIK.D	Q0E8J0	MEP-1	MEP-1 isoform A OS=Drosophila melanogaster OX=7227 GN=MEP-1 PE=1 SV=1	-2.57615	-3.10707	-2.45795	-2.94079	-2.80544	-2.84067	-2.14293	-2.4295	-0.216	0.409231	T367
R.RRKS(phos)S(phos)EDC(cam)GGEFVGLEKPAGAAVLDFVEAC(cam)ESVK.A	Q86BY9	rig	Protein rigor mortis OS=Drosophila melanogaster OX=7227 GN=rig PE=1 SV=1	-2.9997	-3.17104	-3.62785	-3.25501	-2.74382	-3.05943	-3.07104	-3.3124	-0.217	0.338345	S290,S291
M(ac)DDS(phos)REESQFIVDDVSK.T	Q94524	Dlc90F	Dynein light chain Tctex-type OS=Drosophila melanogaster OX=7227 GN=Dlc90F PE=1 SV=1	-0.601936	-0.765644	-1.00603	-0.912003	-0.128187	-1.14245	-0.697505	-0.448278	-0.217	0.414973	S5
R.ALQDGALSSSGS(phos)GGQPSK.S	B7YZL1	10737	Uncharacterized protein isoform O OS=Drosophila melanogaster OX=7227 GN=10737 PE=1 SV=1	-1.79209	-1.87782	-1.99554	-2.00335	-2.06011	-1.94816	-1.37953	-1.4129	-0.217	0.348939	S552
R.TPGSSSQFNLT(phos)PK.S	D0IQL0	Caf1-105-RA	MIP13707p OS=Drosophila melanogaster OX=7227 GN=Caf1-105-RA PE=2 SV=1	-2.5467	-2.86566	-2.56396	-2.43817	-2.15719	-2.32647	-2.44799	-2.61583	-0.217	0.274838	T615
R.ST(phos)SQQQQGVSSAVNATIDQLTK.S	A0A126GUM8	lig	Lingerer isoform L OS=Drosophila melanogaster OX=7227 GN=lig PE=1 SV=1	-5.49476	-7.15114	-7.6104	-9.96713	-7.56406	-6.88698	-7.66933	-7.23437	-0.217	0.80862	T674
K.DSGMS(phos)SLGGSKDETPER.R	M9PEJ1	mge	Maggie isoform C OS=Drosophila melanogaster OX=7227 GN=mge PE=1 SV=1	-2.47097	-2.33202	-2.86907	-2.56339	-2.52071	-2.93174	-2.70872	-1.20191	-0.218	0.595443	S18
K.VEIENHHQEQDDDVDILRS(phos)PS(phos)PGTHQIVAEDNLVK.I	Q9VUB5	upSET	UpSET isoform A OS=Drosophila melanogaster OX=7227 GN=upSET PE=1 SV=3	1.11647	0.0679723	0.355118	0.267911	1.41911	0.298738	0.321064	0.640093	-0.218	0.546832	S2215,S2217
R.RQVS(phos)GMR.N	Q9VWP5	htk	Hat-trick isoform D OS=Drosophila melanogaster OX=7227 GN=htk PE=1 SV=4	-6.63531	-8.71961	-5.42364	-6.11024	-5.93609	-6.54117	-6.2014	-7.3375	-0.218	0.768878	S2337
K.TIWENPDYVS(phos)PSK.Q	Q9VZE6	CG11583	Ribosome biogenesis protein BRX1 homolog OS=Drosophila melanogaster OX=7227 GN=CG11583 PE=2 SV=2	-5.89897	-5.90405	-5.52706	-5.60039	-5.32982	-5.34187	-6.07101	-5.31566	-0.218	0.384147	S254
R.MS(phos)AEVVDSNPYSR.L	T1W131	CG1749-RA	FI23937p1 OS=Drosophila melanogaster OX=7227 GN=CG1749-RA PE=2 SV=1	-7.81009	-7.44553	-7.13473	-7.06998	-7.15396	-7.20184	-7.04276	-7.18807	-0.218	0.329974	S45
R.SVS(phos)SPQTQR.E	Q9VZU5	BtbVII	BTB-protein-VII isoform F OS=Drosophila melanogaster OX=7227 GN=BtbVII PE=4 SV=2	-0.333205	3.42931	-0.301028	2.28509	3.64208	2.75231	-3.05995	2.61823	-0.218	0.897871	S777
R.AYVEGGAGDGENAPVT(phos)PSRR.Q	A1ZBB4	SAF-A	Uncharacterized protein isoform B OS=Drosophila melanogaster OX=7227 GN=SAF-A PE=1 SV=1	1.97112	1.84605	2.05617	1.77008	1.80143	2.16464	2.0692	2.48075	-0.218	0.302116	T54
K.NDWLPSGLDNPRLS(phos)PPS(phos)PGGVR.G	F6J774	CG18102	CG18102 (Fragment) OS=Drosophila melanogaster OX=7227 GN=CG18102 PE=4 SV=1	2.83544	2.63283	3.02976	3.08288	3.30961	3.05025	3.02422	3.07281	-0.219	0.25389	S115,S118
K.EQS(phos)LVLSPR.N	E1JH57	mars	Mars isoform B OS=Drosophila melanogaster OX=7227 GN=mars PE=1 SV=1	-2.19483	-2.61376	-2.8919	-2.45674	-2.60952	-1.97697	-2.81656	-1.87693	-0.219	0.464828	S13
K.VAEKDS(phos)ESDVDAGTEDEKSAQPQK.V	Q9VX35	CC4	LD36501p OS=Drosophila melanogaster OX=7227 GN=CC4 PE=1 SV=1	-5.03058	-4.77076	-5.91888	-4.7743	-4.94066	-4.6677	-5.07103	-4.93872	-0.219	0.478282	S179
R.DIEGDS(phos)STGTEEGVAEK.M	A0A0B4KFE9	Mtor	Megator isoform B OS=Drosophila melanogaster OX=7227 GN=Mtor PE=1 SV=1	-8.79357	-7.91748	-8.71647	-8.50224	-8.44435	-8.2248	-8.18194	-8.20351	-0.219	0.378535	S1903
R.SS(phos)LNLTPLSR.D	A0A0B4K7T7	RhoGEF2	Rho guanine nucleotide exchange factor 2 isoform G OS=Drosophila melanogaster OX=7227 GN=RhoGEF2 PE=1 SV=1	-4.74538	-4.47112	-4.30804	-4.39543	-4.89529	-4.21004	-3.93515	-4.00167	-0.219	0.420659	S221
R.RQVS(phos)VDNVPTVSSHNLSNAGS(phos)PLPVAR.H	H6WS59	Patronin	Patronin (Fragment) OS=Drosophila melanogaster OX=7227 GN=Patronin PE=2 SV=1	-1.76357	-2.39938	-1.88835	-1.80591	-2.62796	-1.35289	-1.28612	-1.7143	-0.219	0.539261	S535,S552
K.AKLESS(phos)PGSAAVR.R	O76857	BCL7-like	BCL7-like OS=Drosophila melanogaster OX=7227 GN=BCL7-like PE=1 SV=1	0.790784	0.286145	-0.447655	0.363637	0.182048	0.942424	0.393441	0.350731	-0.219	0.501692	S64
K.NGDDNAEAIADRS(phos)R.S	A8JV07	Dmel\CG9915	Uncharacterized protein isoform B OS=Drosophila melanogaster OX=7227 GN=Dmel\CG9915 PE=1 SV=1	-2.61639	-1.38523	-2.32773	-2.5434	-2.56443	-1.74455	-2.54516	-1.14233	-0.219	0.623758	S79
R.HGS(phos)TLSLDSTDDHTPSR.I	A1Z9J3	shot	Short stop isoform H OS=Drosophila melanogaster OX=7227 GN=shot PE=1 SV=1	-3.71961	-2.33935	-2.17992	-2.19272	-2.46994	-2.90381	-1.95146	-2.23027	-0.219	0.607815	S8669
R.FREAPDQES(phos)EAEDEVVALES(phos)DGGDAGDDS(phos)DAGVKPTEAVPK.A	A0A0B4LFL2	eIF3c	Eukaryotic translation initiation factor 3 subunit C OS=Drosophila melanogaster OX=7227 GN=eIF3c PE=3 SV=1	-9.93785	-6.72832	-7.5686	-6.47796	-6.71662	-7.6367	-7.72149	-7.75887	-0.22	0.78143	S166,S177,S186
K.TVQDTTS(phos)EVGVVTK.N	Q8MPP2	eIF2Bgamma	eIF2B-gamma protein OS=Drosophila melanogaster OX=7227 GN=eIF2Bgamma PE=2 SV=1	0.761646	0.465134	0.4028	0.221942	0.680457	0.652272	0.617187	0.779639	-0.22	0.246979	S254
R.NPS(phos)TSRPLSSINDAPFDPFDLLGIQK.A	A0A0B4KEN8	Dmel\CG6191	Uncharacterized protein isoform B OS=Drosophila melanogaster OX=7227 GN=Dmel\CG6191 PE=4 SV=1	-0.734038	-1.20367	-0.984401	-1.01146	-0.434007	-1.906	-0.415478	-0.297397	-0.22	0.583197	S425
R.S(phos)VTAVDGNEQLYHQQGD.P	P08928	Lam	Lamin Dm0 OS=Drosophila melanogaster OX=7227 GN=Lam PE=1 SV=4	-9.70864	-8.91932	-9.45129	-9.43054	-9.29573	-9.36627	-9.15512	-8.81125	-0.22	0.373843	S596
R.LRLELLNES(phos)DS(phos)DDC(cam)DNLFNFADSK.K	M9NF67	nbs	Nibrin OS=Drosophila melanogaster OX=7227 GN=nbs PE=1 SV=1	-10.3609	-8.519	-3.92234	-1.71368	-5.74688	-7.13625	-6.15347	-4.59879	-0.22	0.910066	S626,S628
M.ARAQS(phos)LAGEGEKEKDNK.E	Q9VHC0	RnpS1	LD23870p OS=Drosophila melanogaster OX=7227 GN=RnpS1 PE=1 SV=2	-5.50983	-5.23981	-8.33982	-8.7363	-7.95288	-6.03377	-4.96793	-7.98986	-0.22	0.844351	S7
R.APS(phos)DSKEFHEVTKR.D	A5XCL5	UGP	LD36265p (Fragment) OS=Drosophila melanogaster OX=7227 GN=UGP PE=1 SV=1	2.20916	2.11772	1.26744	1.45938	1.81002	2.06217	2.19603	1.8709	-0.221	0.432612	S19
L.SWYS(phos)DNED	P05205	Su(var)205	Heterochromatin protein 1 OS=Drosophila melanogaster OX=7227 GN=Su(var)205 PE=1 SV=2	-3.37263	-2.51085	-3.36412	-3.33006	-2.89192	-3.00897	-3.16296	-2.63064	-0.221	0.418438	S203
K.WQKPIDTDAKSS(phos)SS(phos)ES(phos)GDEGKKK.K	Q9VAL0	Spase12	Signal peptidase complex subunit 1 OS=Drosophila melanogaster OX=7227 GN=Spase12 PE=1 SV=2	-6.1241	-3.80666	-4.09968	-4.48409	-4.60497	-4.63366	-4.20876	-4.18188	-0.221	0.672199	S85,S87,S89
R.SAS(phos)FNC(cam)R.N	Q95TR0	RhoGAP19D	LD29482p OS=Drosophila melanogaster OX=7227 GN=RhoGAP19D PE=2 SV=1	-1.98273	-1.99451	-1.95892	-2.16192	-1.80807	-1.91062	-1.75536	-1.73415	-0.222	0.176475	S1311
R.KQFS(phos)PHQGPGR.R	Q6AWQ1	SRm160	RE71183p OS=Drosophila melanogaster OX=7227 GN=SRm160 PE=2 SV=1	1.52758	1.16748	1.29928	0.295916	1.32639	1.26301	1.18168	1.40581	-0.222	0.459883	S514
R.RVHNIEDNT(phos)DDDDDLPLSEVR.L	Q7PLS8	IntS3	Integrator complex subunit 3 OS=Drosophila melanogaster OX=7227 GN=IntS3 PE=1 SV=1	-5.92906	-3.82713	-4.86288	-4.05264	-3.47745	-4.76818	-4.4222	-5.11491	-0.222	0.700249	T562
K.IDAGLSAS(phos)QQNLVDNHSIAK.R	M9PDQ0	alpha-Spec	Alpha spectrin isoform D OS=Drosophila melanogaster OX=7227 GN=alpha-Spec PE=4 SV=1	-5.67849	-5.73208	-5.42364	-5.81363	-5.23633	-5.62833	-5.52213	-5.36929	-0.223	0.244236	S1035
R.KSFVFNAGGS(phos)PR.T	Q9V4C8	Hcf	Host cell factor OS=Drosophila melanogaster OX=7227 GN=Hcf PE=1 SV=2	-8.66647	-7.78345	-8.49897	-9.25502	-9.16937	-8.16347	-8.24082	-7.7382	-0.223	0.604298	S967
R.SAS(phos)IRESK.S	P29327	RpS6	40S ribosomal protein S6 OS=Drosophila melanogaster OX=7227 GN=RpS6 PE=1 SV=1	-8.83096	-9.03411	-9.25573	-9.37183	-8.93829	-9.25671	-8.76683	-8.63369	-0.224	0.328369	S236
K.LEDEAGS(phos)DNES(phos)HETHEEDDGALLGK.Y	Q9V9T4	Acf	ATP-dependent chromatin assembly factor large subunit OS=Drosophila melanogaster OX=7227 GN=Acf PE=1 SV=1	-1.42305	0.344501	0.745593	0.843243	0.543	0.0714091	0.433225	0.360124	-0.224	0.671076	S925,S929
R.KLS(phos)NSS(phos)MASDVSFR.L	Q8T8Q5	Golgin245	SD05887p OS=Drosophila melanogaster OX=7227 GN=Golgin245 PE=2 SV=1	-5.0415	-4.38667	-4.38046	-4.36705	-4.0708	-4.44474	-4.34749	-4.41836	-0.224	0.339192	S98,S101
K.GLTDNDPAPQPPQESS(phos)PPPAAPHVQQQQIPAQR.V	Q86B87	mod(mdg4)	Modifier of mdg4 OS=Drosophila melanogaster OX=7227 GN=mod(mdg4) PE=1 SV=1	2.4565	2.46148	2.07836	2.00451	2.15484	2.28581	2.99794	2.46342	-0.225	0.385299	S131
R.YNEQS(phos)EEEEAAAGYSHR.S	Q8SX63	BRWD3	LD40380p OS=Drosophila melanogaster OX=7227 GN=BRWD3 PE=2 SV=1	-0.267657	-0.159674	-0.176673	-0.0987578	-0.200505	0.151232	0.152543	0.0934981	-0.225	0.203494	S1692
R.S(phos)VS(phos)KTISNLAGTPVTNTEEGSR.Y	Q8MLV1	LBR	Lamin-B receptor OS=Drosophila melanogaster OX=7227 GN=LBR PE=1 SV=1	-4.51494	-4.1883	-4.54803	-4.05547	-3.82765	-3.94425	-4.28676	-4.34815	-0.225	0.320762	S224,S226
R.S(phos)IDITTDPK.K	Q9U7E6	Akap200	Delta-A kinase anchor protein 200 OS=Drosophila melanogaster OX=7227 GN=Akap200 PE=2 SV=1	-2.98646	-2.69607	-2.65867	-2.45674	-2.46165	-2.56078	-2.4995	-2.37238	-0.226	0.232838	S10
K.SAVYGGS(phos)IESLTAR.I	X2JFU8	baz	Bazooka isoform C OS=Drosophila melanogaster OX=7227 GN=baz PE=1 SV=1	-1.10062	-1.35892	-1.40519	-1.25379	-0.887747	-1.04518	-1.10426	-1.17724	-0.226	0.201541	S1025
R.TTS(phos)QVELK.T	Q9VTY8	sti	Non-specific serine/threonine protein kinase OS=Drosophila melanogaster OX=7227 GN=sti PE=1 SV=2	-3.21295	-2.43821	-2.30457	-2.63561	-2.3051	-2.59759	-2.29715	-2.48898	-0.226	0.373093	S1364
K.YSPTS(phos)PTYTPTAR.N	P04052	RpII215	DNA-directed RNA polymerase II subunit RPB1 OS=Drosophila melanogaster OX=7227 GN=RpII215 PE=3 SV=4	-3.05393	-3.05787	-3.12898	-3.06352	-2.76407	-2.56807	-2.83535	-3.23116	-0.226	0.265642	S1844
R.S(phos)ASRS(phos)PGPASR.S	Q7KMJ6	nito	RNA-binding protein spenito OS=Drosophila melanogaster OX=7227 GN=nito PE=1 SV=1	-5.47983	-7.90003	-5.92829	-8.56533	-6.59266	-5.59223	-5.80354	-8.98304	-0.226	0.825928	S24,S28
K.NPT(phos)PPPPSLPAVGK.M	P35820	Psc	Polycomb group protein Psc OS=Drosophila melanogaster OX=7227 GN=Psc PE=1 SV=2	-0.0801363	0.122354	-0.0238606	-0.937861	-0.0973519	0.318632	0.642864	-0.878788	-0.226	0.583509	T1391
R.GSMSNESISPST(phos)T(phos)PPPVQSNK.R	Q7K003	MrgBP	MRG/MORF4L binding protein OS=Drosophila melanogaster OX=7227 GN=MrgBP PE=1 SV=1	-1.76357	-1.2341	-1.89988	-1.30335	-1.72633	-1.23511	-1.91104	-0.423889	-0.226	0.553574	T189,T190
K.SPRDS(phos)PGGPIS(phos)ASAHEIFR.G	Q86NP0	S6kII	Non-specific serine/threonine protein kinase OS=Drosophila melanogaster OX=7227 GN=S6kII PE=2 SV=1	-1.70274	-1.64199	0.201819	-0.649165	-1.00937	0.268375	-1.87659	-0.265266	-0.227	0.718269	S499,S505
R.TVSFQS(phos)PIEVANVEDIDKR.W	Q9VC08	Mink	LD43724p OS=Drosophila melanogaster OX=7227 GN=Mink PE=1 SV=2	-2.62663	-3.91203	-3.40295	-3.22605	-2.82658	-3.11171	-3.29975	-3.02146	-0.227	0.460651	S510
K.A(ac)AAADAAGDAADN(d)GTS(phos)KDGEDAADAAAAAPAK.E	Q9VQF7	Bacc	Bacchus OS=Drosophila melanogaster OX=7227 GN=Bacc PE=2 SV=1	-7.05009	-6.22405	-6.27924	-6.33917	-6.31186	-6.39924	-6.32339	-5.94825	-0.227	0.376763	S56
K.SEDTLPSS(phos)DVDIVEEINYNVRPHKK.A	Q8IRH5	CG2199	Zinc finger protein CG2199 OS=Drosophila melanogaster OX=7227 GN=CG2199 PE=1 SV=1	-2.3558	-3.21083	-3.2699	-2.72283	-2.42089	-2.59015	-2.60032	-3.04111	-0.227	0.425146	S621
K.STHLHESSTDDDFPSLDDS(phos)LGDATTPPHK.Q	Q9W179	Slik	Sterile20-like kinase isoform B OS=Drosophila melanogaster OX=7227 GN=Slik PE=1 SV=2	-1.23121	0.161836	-1.31758	-2.05902	-0.964747	-1.62573	-0.0937618	-0.854682	-0.227	0.679165	S652
K.S(phos)LPDRDDVNTPGSWR.T	Q7PLL3	eIF4B	Eukaryotic initiation factor 4B OS=Drosophila melanogaster OX=7227 GN=eIF4B PE=1 SV=1	-4.2078	-3.56234	-3.51191	-3.47776	-3.21525	-3.36737	-3.73317	-3.53113	-0.228	0.357666	S213
K.DGYASES(phos)EAEDDEQSHVVLAQTLK.S	Q9VDE5	ppan	Protein Peter pan OS=Drosophila melanogaster OX=7227 GN=ppan PE=1 SV=1	-2.51783	-2.11516	-2.54574	-2.17724	-2.19105	-1.80784	-2.44078	-2.00614	-0.228	0.314639	S240
R.KQS(phos)TENSNNGVETM(ox)QESLPK.K	Q59E36	CoRest	REST corepressor OS=Drosophila melanogaster OX=7227 GN=CoRest PE=1 SV=2	-0.130233	1.54131	1.41426	1.14214	0.921393	1.4861	1.52786	0.944824	-0.228	0.588721	S411
R.RS(phos)PS(phos)PVPSSAAAMIR.E	Q9VR33	tank	IP13216p OS=Drosophila melanogaster OX=7227 GN=tank PE=2 SV=1	1.75652	0.715614	1.84802	1.73981	1.87693	2.08558	0.352528	2.65876	-0.228	0.67723	S60,S62
R.DHPHLGET(phos)PPPSSPNMC(cam)S(phos)TVDFDPPDEHSGSQVGSR.V	Q9V4D8	Thd1	FI14922p OS=Drosophila melanogaster OX=7227 GN=Thd1 PE=1 SV=1	1.70132	2.9225	2.51793	2.45927	1.9291	3.07239	2.35465	3.15606	-0.228	0.566449	T1290,S1300
R.FPC(cam)TLFTPKS(phos)EETLDDASSSNR.V	A8JNN5	GAPcenA	GTPase activating protein and centrosome-associated isoform B OS=Drosophila melanogaster OX=7227 GN=GAPcenA PE=1 SV=1	-3.1764	-2.78337	-2.50998	-2.80373	-2.52071	-2.58275	-2.87367	-2.37861	-0.229	0.305877	S149
K.K(ac)IDN(d)PESSAKVS(phos)DAEEEEEEYAVEK.I	P05205	Su(var)205	Heterochromatin protein 1 OS=Drosophila melanogaster OX=7227 GN=Su(var)205 PE=1 SV=2	-6.17127	-5.46505	-5.75923	-5.60868	-5.57248	-5.65913	-5.51605	-5.33979	-0.229	0.298617	S16
R.YDDSYFTENEDAGNQTAANTS(phos)GGGVTATTSK.A	Q86B87	mod(mdg4)	Modifier of mdg4 OS=Drosophila melanogaster OX=7227 GN=mod(mdg4) PE=1 SV=1	-1.86899	-1.57989	-1.88262	-1.88545	-1.79759	-1.65647	-1.05114	-1.79541	-0.229	0.337114	S365
R.RRS(phos)IDNSTC(cam)GGAGGS(phos)LQDLSSR.S	Q9W3Y4	pigs	GAS2-like protein pickled eggs OS=Drosophila melanogaster OX=7227 GN=pigs PE=2 SV=2	-1.96314	-1.73562	-2.73919	-2.13176	-2.15051	-0.590938	-1.35222	-3.55918	-0.229	0.723636	S693,S705
K.RNS(phos)IDLDGPENADTPETTSNKDESTEKADGDFK.S	Q8MLQ5	kcc	Kazachoc isoform D OS=Drosophila melanogaster OX=7227 GN=kcc PE=1 SV=1	-4.37031	-4.26162	-4.21011	-3.8065	-4.16189	-3.92541	-3.91104	-3.73365	-0.229	0.276288	S964
R.KPT(phos)VDTDEGPIKK.T	B7Z0I8	CG14896	Uncharacterized protein OS=Drosophila melanogaster OX=7227 GN=CG14896 PE=1 SV=1	-4.24833	-4.5236	-3.85126	-4.38472	-4.00908	-3.64401	-3.82968	-4.61048	-0.229	0.422827	T2967
R.ATLNEPTETT(phos)PLVR.Q	M9PB69	Piezo	Piezo-type mechanosensitive ion channel component OS=Drosophila melanogaster OX=7227 GN=Piezo PE=1 SV=1	-4.60113	-5.2019	-4.70495	-5.67671	-4.87753	-5.11147	-5.27645	-4.00167	-0.229	0.552906	T368
R.ERPLRT(phos)PS(phos)PTMPC(cam)PNPLISEIPK.D	X2JG22	prp4	Uncharacterized protein isoform D OS=Drosophila melanogaster OX=7227 GN=prp4 PE=1 SV=1	0.234587	-0.670113	0.391026	0.253703	0.182048	0.0357991	0.321064	0.585077	-0.229	0.441938	T494,S496
R.FTEFSSASNS(phos)PSR.Y	Q8IQ71	dikar	Dikar isoform C OS=Drosophila melanogaster OX=7227 GN=dikar PE=1 SV=2	-4.12711	-3.65443	-3.87154	-3.9945	-2.53804	-4.19417	-4.24096	-3.75458	-0.23	0.579315	S1523
K.LSAGN(d)GS(phos)TN(d)GLHMR.S	B7YZW3	anon-EST:Liang-1.16	Uncharacterized protein isoform E OS=Drosophila melanogaster OX=7227 GN=anon-EST:Liang-1.16 PE=1 SV=1	-7.19125	-6.50744	-6.86346	-6.84782	-5.41051	-7.13278	-6.81689	-7.128	-0.23	0.597253	S1896
K.ANAAPVEKHEDNDDDQDDENS(phos)GEEEHS(phos)SPEKTVVAPK.K	P22058	D1	Chromosomal protein D1 OS=Drosophila melanogaster OX=7227 GN=D1 PE=1 SV=3	-3.70002	-3.07001	-5.417	-4.94209	-4.52331	-3.86493	-3.4222	-4.39795	-0.23	0.693427	S247,S253
K.LLAAKPPVLHHN(d)SHS(phos)PNASLQLPS(phos)PIITR.R	Q9VVA0	CG9705	Cold shock domain-containing protein CG9705 OS=Drosophila melanogaster OX=7227 GN=CG9705 PE=1 SV=1	-3.31521	-5.74761	-3.46151	-4.033	-4.27939	-3.79657	-3.71218	-3.85013	-0.23	0.681414	S25,S34
K.SISLKEEDT(phos)DVEQHQNNR.R	Q9VN21	lost	LD30155p OS=Drosophila melanogaster OX=7227 GN=lost PE=1 SV=1	-3.06781	-2.7734	-3.1426	-2.98055	-2.65607	-2.82313	-2.94328	-2.62322	-0.23	0.217108	T286
R.IPDVSGVQELEEKQEAPTT(phos)PSKK.E	A0A0B4KFJ0	Dmel\CG12945	Uncharacterized protein isoform C OS=Drosophila melanogaster OX=7227 GN=Dmel\CG12945 PE=4 SV=1	-2.13515	-1.92117	-1.78858	-1.3944	-1.62564	-1.26737	-1.71566	-1.71036	-0.23	0.328855	T399
K.IVEDAVVSS(phos)PSESPR.T	M9MRJ4	Msp300	Muscle-specific protein 300 kDa isoform G OS=Drosophila melanogaster OX=7227 GN=Msp300 PE=1 SV=1	-1.47297	-1.66483	-1.90567	-1.77645	-1.66794	-1.37509	-1.50175	-1.35028	-0.231	0.224368	S10675
L.TSS(phos)PPLQR.K	M9MRJ4	Msp300	Muscle-specific protein 300 kDa isoform G OS=Drosophila melanogaster OX=7227 GN=Msp300 PE=1 SV=1	-2.5467	-2.38414	-2.50118	-2.70053	-2.68473	-2.2136	-2.52978	-1.77882	-0.231	0.357646	S1087
R.LTSS(phos)PPLQR.K	M9MRJ4	Msp300	Muscle-specific protein 300 kDa isoform G OS=Drosophila melanogaster OX=7227 GN=Msp300 PE=1 SV=1	1.83321	1.56605	1.64985	1.47171	1.85635	1.83241	1.90913	1.84772	-0.231	0.17866	S1087
K.STKVQEEETVVPQS(phos)PSKK.S	P13469	mod	DNA-binding protein modulo OS=Drosophila melanogaster OX=7227 GN=mod PE=1 SV=2	-10.8527	-9.39668	-10.4325	-10.7123	-10.4985	-10.5737	-9.34881	-10.0475	-0.231	0.595167	S43
R.AQS(phos)LAGEGEKEK.D	Q9VHC0	RnpS1	LD23870p OS=Drosophila melanogaster OX=7227 GN=RnpS1 PE=1 SV=2	-1.48224	-1.19035	-0.924328	-1.28664	-0.833248	-1.03504	-1.0594	-1.03009	-0.231	0.237908	S7
R.VTSAERKS(phos)PIQEPVEK.D	A0A0B4KH76	Cog1	Component of oligomeric golgi complex 1 isoform B OS=Drosophila melanogaster OX=7227 GN=Cog1 PE=4 SV=1	-2.21014	-1.92117	-3.57887	-2.32295	-2.50359	-1.69984	-2.28419	-2.62322	-0.231	0.586889	S840
R.VTSAERKS(phos)PIQEPVEK.T	A0A0B4KGW7	Cog1	Component of oligomeric golgi complex 1 isoform C OS=Drosophila melanogaster OX=7227 GN=Cog1 PE=4 SV=1	-2.21014	-1.92117	-3.57887	-2.32295	-2.50359	-1.69984	-2.28419	-2.62322	-0.231	0.586889	S840
R.LRQNVPAAPVAAAAGALPAAGDS(phos)DHEDEGQVDGDEAR.V	Q9VDD1	CG5862	DDRGK domain-containing protein 1 OS=Drosophila melanogaster OX=7227 GN=CG5862 PE=2 SV=1	1.33002	1.58069	1.2545	1.54355	1.77537	2.28074	1.00155	1.5767	-0.231	0.444465	S87
R.TSSVLPDLLSQASPAT(phos)PPRHDK.S	Q9W002	msn	Misshapen isoform A OS=Drosophila melanogaster OX=7227 GN=msn PE=1 SV=3	-7.6116	-7.12456	-6.92429	-7.12358	-6.62045	-7.28202	-6.69935	-7.25809	-0.231	0.385016	T1010
R.NIQT(phos)PPRR.V	X2JJP5	Sec16	Secretory 16 isoform H OS=Drosophila melanogaster OX=7227 GN=Sec16 PE=1 SV=1	-0.89176	-1.18374	-1.13287	-1.3722	-0.833248	-0.783193	-1.1535	-0.887655	-0.231	0.241246	T601
K.S(phos)RS(phos)LDHILSK.Q	M9PHR5	Ect4	Ectoderm-expressed 4 isoform K OS=Drosophila melanogaster OX=7227 GN=Ect4 PE=1 SV=1	-4.51114	-3.71608	-3.79208	-3.65943	-3.75493	-3.54578	-3.85246	-3.59795	-0.232	0.357746	S1560,S1562
K.TVEASIENEKETS(phos)PN(d)GSGSTSSLNQHNQSQHR.S	L0MLQ9	4E-T	eIF4E-Transporter isoform H OS=Drosophila melanogaster OX=7227 GN=4E-T PE=1 SV=1	-1.7356	-5.25083	-3.88751	-4.76039	-5.29405	-2.65076	-2.14293	-4.61932	-0.232	0.822346	S249
K.NSINQMC(cam)QTYS(phos)V	Q9NDM2	Tre1	Protein trapped in endoderm-1 OS=Drosophila melanogaster OX=7227 GN=Tre1 PE=1 SV=1	3.20908	3.02419	3.17586	3.27627	3.28364	3.13683	3.09259	4.10104	-0.232	0.399497	S392
R.DLES(phos)DSEPFEEREPSR.T	U3RC96	scrib-RA	FI23606p1 OS=Drosophila melanogaster OX=7227 GN=scrib-RA PE=2 SV=1	0.584397	0.858632	0.878012	0.880709	1.07177	1.03551	1.02777	0.993924	-0.232	0.172966	S434
R.S(phos)AVFENLKEYEGK.E	P25991	su(f)	Protein suppressor of forked OS=Drosophila melanogaster OX=7227 GN=su(f) PE=1 SV=2	-3.37435	-3.74111	-5.43031	-5.03391	-4.04332	-5.03677	-3.97626	-3.59504	-0.232	0.683851	S543
K.RGS(phos)VDYINANLVQLER.A	Q9W0G1	Ptp61F	Tyrosine-protein phosphatase non-receptor type 61F OS=Drosophila melanogaster OX=7227 GN=Ptp61F PE=1 SV=1	-7.08129	-7.12861	-7.24094	-6.7493	-6.56967	-7.16072	-7.19359	-6.34748	-0.232	0.393196	S84
R.SQT(phos)PEDNLLIKEEPESPNSGTVGAVQLDALFAK.S	Q9VKK1	Ge-1	Enhancer of mRNA-decapping protein 4 homolog OS=Drosophila melanogaster OX=7227 GN=Ge-1 PE=1 SV=2	-5.73939	-5.77121	-5.96655	-5.54371	-5.1646	-5.65292	-5.54668	-5.72843	-0.232	0.272028	T564
R.RM(ox)S(phos)QGAETLTGAEHFGPQVEAPHISITTK.K	Q24593	Rbcn-3A	Uncharacterized protein DmX OS=Drosophila melanogaster OX=7227 GN=Rbcn-3A PE=4 SV=1	-3.99924	-4.44241	-4.86288	-5.00629	-4.22505	-4.96576	-3.95556	-4.23068	-0.233	0.484059	S1136
R.RAAAAAPLIIPLLSTS(phos)C(cam)S(phos)EEEVEEIDKEEQQR.R	C5I7D5	CG6227	Uncharacterized protein OS=Drosophila melanogaster OX=7227 GN=CG6227 PE=4 SV=1	-0.888677	-0.805702	-1.05996	-0.604477	-0.27846	-0.57067	-0.809121	-0.768222	-0.233	0.272255	S173,S175
R.GKS(phos)LAS(phos)QDRPR.H	Q8IMV6	Saf-B	Scaffold attachment factor B isoform B OS=Drosophila melanogaster OX=7227 GN=Saf-B PE=1 SV=2	-5.50228	-5.53067	-5.35224	-5.26314	-5.27649	-5.10297	-5.04019	-5.29664	-0.233	0.187471	S474,S477
L.ASQYEPGGYSALQTPTPSNRNS(phos)ANM(ox)TQR.D	M9PBL6	kst	Karst isoform G OS=Drosophila melanogaster OX=7227 GN=kst PE=1 SV=1	-7.25334	-6.95821	-8.00514	-7.55476	-7.42087	-6.85383	-7.50632	-7.05907	-0.233	0.435392	S50
R.SGS(phos)YEQLELLDHATHPQQQQEASSGK.A	A0A0B4KG87	Tab2	TAK1-associated binding protein 2 isoform C OS=Drosophila melanogaster OX=7227 GN=Tab2 PE=4 SV=1	-0.945207	-1.97725	-1.73599	-1.27424	-1.29218	-1.21495	-1.15056	-1.34416	-0.233	0.389126	S64
K.LSEAAQLLNVS(phos)EEK.S	Q8INM3	sle	Protein slender lobes OS=Drosophila melanogaster OX=7227 GN=sle PE=1 SV=1	-6.90748	-8.22448	-6.55577	-6.76773	-6.91425	-7.0472	-6.9094	-6.65136	-0.233	0.554675	S790
K.KEKS(phos)PS(phos)PVIK.K	A1ZAK4	Dek	Dek isoform A OS=Drosophila melanogaster OX=7227 GN=Dek PE=1 SV=1	-3.42348	-4.3806	-4.24496	-4.27189	-3.76919	-3.08011	-4.27389	-4.26493	-0.233	0.529171	S93,S95
R.LES(phos)IGDS(phos)TADESTLSC(cam)DR.C	Q8IRH5	CG2199	Zinc finger protein CG2199 OS=Drosophila melanogaster OX=7227 GN=CG2199 PE=1 SV=1	-7.55733	-5.05465	-4.51576	-4.46141	-5.24769	-5.06536	-5.09346	-5.24559	-0.234	0.740416	S643,S647
K.WQKPIDTDAKS(phos)S(phos)SSES(phos)GDEGKK.K	Q9VAL0	Spase12	Signal peptidase complex subunit 1 OS=Drosophila melanogaster OX=7227 GN=Spase12 PE=1 SV=2	-6.82974	-3.49693	-3.82027	-3.80412	-4.10139	-3.93104	-4.71739	-4.26724	-0.234	0.761614	S84,S85,S89
K.IKT(phos)PPQDDAAEEVEEESAQEPT(phos)PK.K	P25171	Rcc1	Regulator of chromosome condensation OS=Drosophila melanogaster OX=7227 GN=Rcc1 PE=1 SV=2	-4.09264	-3.80666	-3.48215	-3.64232	-3.45917	-3.56606	-3.55914	-3.50361	-0.234	0.240812	T513,T532
K.VEC(cam)VDVVGTGSSS(phos)GHQSDEEAQLR.K	Q24574	Usp47	Ubiquitin carboxyl-terminal hydrolase 47 OS=Drosophila melanogaster OX=7227 GN=Usp47 PE=1 SV=2	-2.18723	-3.03388	-2.9151	-2.78015	-2.84804	-2.43554	-2.57642	-2.11646	-0.235	0.39389	S1202
R.AIS(phos)ESDDDGPK.V	A8JV07	Dmel\CG9915	Uncharacterized protein isoform B OS=Drosophila melanogaster OX=7227 GN=Dmel\CG9915 PE=1 SV=1	-1.3662	-1.31851	-1.48106	-1.99654	-2.11757	-1.52302	-1.3624	-0.219771	-0.235	0.584743	S469
R.KRRT(phos)QT(phos)PEPLPSK.E	Q9VNE0	Dmel\CG2926	Uncharacterized protein isoform A OS=Drosophila melanogaster OX=7227 GN=Dmel\CG2926 PE=1 SV=1	1.57302	1.60953	1.22827	1.67198	1.71721	1.63235	1.66784	2.00569	-0.235	0.236375	T1620,T1622
K.S(phos)PQLALSDRDK.T	Q9U1I0	bip2	BIP2 protein OS=Drosophila melanogaster OX=7227 GN=bip2 PE=4 SV=1	2.75148	2.86585	2.65222	3.06672	3.00575	3.55884	2.69865	3.01749	-0.236	0.333324	S252
K.NSVLS(phos)QSEEDLLLKPYNAVTPTPSAAASATVEPPGSAPSLTK.R	Q9VHK1	pyd	Polychaetoid isoform J OS=Drosophila melanogaster OX=7227 GN=pyd PE=1 SV=4	1.37561	0.633739	1.34881	0.693386	2.3112	0.612536	0.905814	1.16981	-0.237	0.579059	S41
K.QQS(phos)PQGTQTQLEHGSTTIILK.Q	Q24478	Cp190	Centrosome-associated zinc finger protein CP190 OS=Drosophila melanogaster OX=7227 GN=Cp190 PE=1 SV=2	-2.62663	-2.72459	-2.59173	-2.79189	-2.3051	-2.41568	-2.46984	-2.5939	-0.238	0.165277	S299
R.SC(cam)MAPDVLLVDNES(phos)SPDHGPTDEVDHESTK.M	Q7K1T1	vlc	LD44824p OS=Drosophila melanogaster OX=7227 GN=vlc PE=1 SV=1	-3.84308	-4.44558	-5.07641	-4.87561	-3.99226	-4.70577	-4.06659	-4.52499	-0.238	0.486678	S344
R.MC(cam)SDLSTVNESVSSVGS(phos)SSPAK.Q	Q9VY97	mus101	Mutagen-sensitive 101 OS=Drosophila melanogaster OX=7227 GN=mus101 PE=1 SV=1	-3.11459	-2.38414	-2.32773	-2.10955	-1.37151	-2.28986	-3.83346	-1.48844	-0.238	0.687503	S362
R.QSS(phos)GSPSLPTTR.S	Q500Y6		SD07352p OS=Drosophila melanogaster OX=7227 PE=2 SV=1	-3.7846	-3.72182	-3.78565	-4.18882	-3.81071	-2.3203	-2.36377	-6.03227	-0.238	0.77653	S666
R.SGLDFAQLLTAPNKDAEDLDEIDGAGGDGLDLLNVPS(phos)LSR.R	Q9VGM1	Mrp4	Multidrug resistance protein 4 OS=Drosophila melanogaster OX=7227 GN=Mrp4 PE=1 SV=2	-3.64905	-5.57153	-5.30245	-5.33691	-4.90875	-4.66457	-4.50399	-4.83218	-0.238	0.599438	S672
K.RS(phos)PDSSLSENGSVR.G	Q9W179	Slik	Sterile20-like kinase isoform B OS=Drosophila melanogaster OX=7227 GN=Slik PE=1 SV=2	-2.07084	-0.717088	-1.88262	-1.44913	-1.06167	-0.607736	-1.73758	-1.76242	-0.238	0.568396	S782
R.S(phos)PS(phos)PTMSGGSSHMGIPVR.R	A0A0B4KHZ0	woc	Without children isoform E OS=Drosophila melanogaster OX=7227 GN=woc PE=1 SV=1	-2.70039	-2.23311	-1.68028	-1.71928	-1.55338	-2.13033	-1.92607	-1.7665	-0.239	0.422745	S1081,S1083
K.KEGDLEEDIDMIENENEEEGS(phos)DDGAE	Q9VG73	CG5641	Interleukin enhancer-binding factor 2 homolog OS=Drosophila melanogaster OX=7227 GN=CG5641 PE=2 SV=1	-1.96964	-1.68337	-1.33703	-1.16714	-1.00937	-1.61437	-1.63528	-0.942031	-0.239	0.409527	S392
K.YLEIGSSNS(phos)LKR.R	Q9VWS3	Rip11	Rab11 interacting protein isoform A OS=Drosophila melanogaster OX=7227 GN=Rip11 PE=1 SV=1	-1.60336	-2.00613	-2.04586	-1.78816	-1.63028	-1.57714	-1.80541	-1.47502	-0.239	0.219936	S412
R.QS(phos)SN(d)GGSGSGSAPVPPQR.H	E1JGR7	Vrp1	Verprolin 1 isoform I OS=Drosophila melanogaster OX=7227 GN=Vrp1 PE=1 SV=1	-2.15724	-4.25605	-5.69358	-3.25663	-4.262	-3.67987	-3.02718	-3.43701	-0.239	0.753755	S607
R.Y(phos)SSLHSILNNIGQVGQEDNPRPDLK.L	Q9VTH1	Ube3a	LD21888p OS=Drosophila melanogaster OX=7227 GN=Ube3a PE=1 SV=1	-3.38648	-4.07626	-4.3644	-3.37175	-2.90311	-4.24933	-4.10939	-2.98295	-0.239	0.587185	Y598
K.SNLPLDESS(phos)QLEASSSTSAVAEK.E	M9NEL3	kis	Kismet isoform F OS=Drosophila melanogaster OX=7227 GN=kis PE=1 SV=1	-1.19267	-1.36639	-1.18127	-1.29497	-0.92716	-1.08383	-1.27006	-0.79508	-0.24	0.202257	S1602
R.ISNLSES(phos)MTEADLEELVKK.I	Q9W4X7	eIF3g1	Eukaryotic translation initiation factor 3 subunit G-1 OS=Drosophila melanogaster OX=7227 GN=eIF3g1 PE=1 SV=1	-7.29977	-7.44048	-7.318	-8.01454	-7.19736	-7.24417	-7.39958	-7.27288	-0.24	0.289095	S199
M.S(ac)(phos)EGVPASPVAIGELK.Y	Q94883	Dref	DNA replication-related element factor isoform A OS=Drosophila melanogaster OX=7227 GN=Dref PE=1 SV=2	-3.40751	-2.55284	-3.36093	-3.49493	-2.94873	-2.59759	-3.28677	-3.02146	-0.24	0.408477	S3
M.S(ac)GDES(phos)GEEKHVLNLSK.Q	Q9VQV7	Cep97	Centrosomal protein 97kDa isoform B OS=Drosophila melanogaster OX=7227 GN=Cep97 PE=4 SV=3	-1.62373	-1.65565	-2.74957	-1.87917	-1.81333	-1.76115	-1.55136	-1.82066	-0.24	0.421469	S7
R.DIS(phos)PISEDSTPASSTSTSSTR.S	O02193	mof	Males-absent on the first protein OS=Drosophila melanogaster OX=7227 GN=mof PE=1 SV=1	-1.90592	-1.48333	-1.73599	-2.25637	-1.99884	-1.78219	-1.68979	-0.948974	-0.24	0.432031	S94
K.KVIETGTANDS(phos)TIDYDWVPQETLR.A	Q9W335	l(1)G0320	LD26546p OS=Drosophila melanogaster OX=7227 GN=l(1)G0320 PE=1 SV=1	-3.04018	-3.01028	-3.39314	-3.02144	-2.86981	-2.87641	-2.4995	-3.25391	-0.241	0.294444	S246
K.M(ox)VEPS(phos)PETVGDFQSVQEEVESPPK.T	B7YZZ9	Rrp1	DNA-(apurinic or apyrimidinic site) lyase OS=Drosophila melanogaster OX=7227 GN=Rrp1 PE=1 SV=1	-4.84226	-5.51731	-5.42364	-5.60868	-5.19177	-5.04896	-5.19171	-4.99509	-0.241	0.295303	S259
R.K(ac)FS(phos)GGDQDEATPNKK.Y	M9PFZ1	Nopp140	Nopp140 isoform E OS=Drosophila melanogaster OX=7227 GN=Nopp140 PE=1 SV=1	-2.71125	-1.24783	-1.66545	-1.74188	-1.74634	-1.67996	-1.46472	-1.51224	-0.241	0.474002	S561
R.SQS(phos)DATVLLADFR.S	Q9BKJ2	fwd	Four wheel drive isoform C OS=Drosophila melanogaster OX=7227 GN=fwd PE=2 SV=2	-1.67592	-2.5359	-2.03311	-2.23217	-2.06011	-1.76953	-1.84769	-1.83774	-0.241	0.312435	S722
K.AFAQLTSDYS(phos)SDDMTPDAK.R	A0A0B4KEE4	koi	Klaroid isoform A OS=Drosophila melanogaster OX=7227 GN=koi PE=1 SV=1	-2.32213	-2.6049	-2.64892	-2.99405	-1.92859	-3.06973	-2.85438	-1.75428	-0.241	0.514664	S82
R.ADS(phos)LISMGHNTSR.D	Q9VNZ8	Als2	Alsin homolog OS=Drosophila melanogaster OX=7227 GN=Als2 PE=1 SV=1	-1.15514	0.874562	-0.197853	-0.228377	-0.100567	-0.774737	1.00815	0.126899	-0.242	0.65705	S1129
K.KSDAGEGAPAGVTS(phos)PPVAVPAATK.T	Q961T2	Fbl6	SD01170p OS=Drosophila melanogaster OX=7227 GN=Fbl6 PE=2 SV=1	-0.717533	-0.182567	-1.20967	-0.846254	-0.0941442	-1.65647	-0.263051	0.0242821	-0.242	0.588405	S224
R.GLGGGDGS(phos)AEPGVHDQNPEGLQR.G	Q95RE4	yps	LD37574p OS=Drosophila melanogaster OX=7227 GN=yps PE=1 SV=1	-3.13052	-3.26564	-2.82446	-3.15913	-2.71397	-2.73847	-3.04894	-2.90887	-0.242	0.21286	S251
K.TADNS(phos)PPPPPAK.S	M9NDX8	Spn	Spinophilin isoform I OS=Drosophila melanogaster OX=7227 GN=Spn PE=1 SV=1	-0.594382	-2.57864	-0.451889	-0.714708	-1.12246	-0.653511	-0.765683	-0.830972	-0.242	0.632041	S346
K.TLLNT(phos)SPNLLPITTATDTFNNLK.N	Q5KTT4	dNAT1	Uncharacterized protein dNAT1 (Fragment) OS=Drosophila melanogaster OX=7227 GN=dNAT1 PE=2 SV=1	-4.69711	-5.30147	-5.70971	-5.55968	-4.95456	-5.30244	-5.07549	-4.96851	-0.242	0.374901	T154
K.IS(phos)PSQSTR.S	X2JKQ8	Rok	Rho kinase isoform D OS=Drosophila melanogaster OX=7227 GN=Rok PE=1 SV=1	-4.93081	-4.85232	-3.87154	-4.17646	-4.27647	-4.88709	-4.39686	-3.30051	-0.243	0.568736	S1353
R.TAS(phos)PM(ox)GDGTQ(d)VVFTTSLIPTEAIVQLDTK.A	Q9VQL7	FASN1	Fatty acid synthase 1 isoform A OS=Drosophila melanogaster OX=7227 GN=FASN1 PE=1 SV=1	-9.7086	-7.87936	-10.4347	-10.26	-10.8507	-7.26486	-9.0887	-10.1059	-0.243	0.793055	S2150
K.AES(phos)GQDISYGHLLIPSR.Q	A0A0B4KEN8	Dmel\CG6191	Uncharacterized protein isoform B OS=Drosophila melanogaster OX=7227 GN=Dmel\CG6191 PE=4 SV=1	-0.574429	-1.00989	0.318293	-0.511751	0.246724	-1.13161	0.104069	-0.0237785	-0.243	0.566527	S451
K.SQ(d)VDEKPQS(phos)PVPLRR.E	D6W4T8	pod1	Coronin OS=Drosophila melanogaster OX=7227 GN=pod1 PE=1 SV=1	-4.77695	-3.18418	-4.43306	-5.1992	-4.29403	-3.75772	-5.01	-3.55918	-0.243	0.648175	S735
R.RNS(phos)QQEQLQDTSDVPSTDSEVEQNESVDDATGHGR.G	M9NDL7	Reps	RALBP1 associated Eps domain containing isoform B OS=Drosophila melanogaster OX=7227 GN=Reps PE=1 SV=1	-0.226205	-1.30051	-1.86558	-1.00461	-1.30325	-0.802401	-0.587922	-0.725867	-0.244	0.526781	S136
M.S(ac)ESLSSQVEETKVS(phos)DDDGVKEK.A	Q961T2	Fbl6	SD01170p OS=Drosophila melanogaster OX=7227 GN=Fbl6 PE=2 SV=1	0.343477	0.767725	-0.310609	0.428322	1.05742	-0.266591	0.518921	0.893994	-0.244	0.524019	S16
R.TRS(phos)PLDIENDSKR.R	A0A0B4LHP1	gro	Groucho isoform J OS=Drosophila melanogaster OX=7227 GN=gro PE=1 SV=1	-1.07937	-1.27569	-1.20609	-1.02872	-1.01846	-0.935084	-0.758943	-0.903304	-0.244	0.159093	S206
R.KAS(phos)EDIVEVNAAIDAHNPETALASVQEDHLNQADQEMPK.K	B7Z0I8	CG14896	Uncharacterized protein OS=Drosophila melanogaster OX=7227 GN=CG14896 PE=1 SV=1	-3.1349	-4.54717	-3.98478	-4.10734	-3.29402	-3.35471	-3.49949	-4.64916	-0.244	0.577156	S2789
K.KDDATVESTAPASQTPADAAVIIDEVVFIPDLST(phos)PTKDR.K	Q8SX89	kuk	Kugelkern isoform A OS=Drosophila melanogaster OX=7227 GN=kuk PE=1 SV=1	-3.30695	-3.37289	-3.07572	-3.12605	-2.66556	-3.01892	-3.2739	-2.94544	-0.244	0.237679	T237
R.KLDSLMFNQS(phos)DDETEQR.A	Q9NG27	timeout	TIMEOUT OS=Drosophila melanogaster OX=7227 GN=timeout PE=2 SV=1	0.617301	0.344501	0.414478	0.852701	0.726538	0.698554	0.651323	1.13193	-0.245	0.258774	S1172
R.LQGGGSVVHS(phos)TDEIQR.L	A1Z920	fra	FI24025p1 OS=Drosophila melanogaster OX=7227 GN=fra PE=1 SV=1	-6.98965	-5.77916	-6.36609	-6.75664	-6.51649	-6.76406	-6.56536	-5.06578	-0.245	0.602757	S1487
R.DLEDAVREPSSSSNAASS(phos)PGAASLQR.N	Q86BR6	Atg16	Autophagy-related 16 isoform C OS=Drosophila melanogaster OX=7227 GN=Atg16 PE=1 SV=1	-1.40092	-1.60618	-2.44102	-1.79405	-1.41088	-1.48115	-1.59471	-1.7747	-0.245	0.370361	S232
R.GSKDAAES(phos)PAAVDASASAATDDVADKK.A	A1ZAK4	Dek	Dek isoform A OS=Drosophila melanogaster OX=7227 GN=Dek PE=1 SV=1	-4.56919	-4.55398	-4.81847	-4.64941	-4.51987	-4.50781	-4.24849	-4.33596	-0.245	0.169131	S50
R.DLPQLSDTENTS(phos)PAIVAR.R	Q9VZZ9	dos	Protein daughter of sevenless OS=Drosophila melanogaster OX=7227 GN=dos PE=1 SV=1	-0.666476	-0.622381	-1.23134	-0.293653	-0.757711	-0.184497	-0.445829	-0.445002	-0.245	0.354859	S520
R.QLSDASS(phos)DEEDSVVGLAGATK.S	X2JCY2	CTPsyn	CTP synthase OS=Drosophila melanogaster OX=7227 GN=CTPsyn PE=3 SV=1	-6.28341	-6.71148	-6.41816	-5.91271	-5.77127	-6.496	-5.81841	-6.26199	-0.245	0.375385	S572
R.S(phos)PS(phos)PPPVYDLVHGTR.S	A0A0S0X7W8	EG:33C11.3	Protein tweety homolog OS=Drosophila melanogaster OX=7227 GN=EG:33C11.3 PE=3 SV=1	2.85627	1.15449	4.25753	1.75502	4.78501	4.45029	0.582223	1.18575	-0.245	0.84032	S582,S584
R.ARRS(phos)PS(phos)PVPSSAAAMIR.E	Q9VR33	tank	IP13216p OS=Drosophila melanogaster OX=7227 GN=tank PE=2 SV=1	2.97527	1.48536	1.97962	1.54938	1.88101	2.87157	0.98156	3.23476	-0.245	0.682119	S60,S62
K.EGT(phos)DSSQGKPQLVSNINAC(cam)QSIVDAVR.T	Q9VHL2	CCT7	T-complex protein 1 subunit eta OS=Drosophila melanogaster OX=7227 GN=CCT7 PE=1 SV=2	-8.53726	-8.37663	-8.7696	-8.78053	-8.393	-8.47358	-8.38393	-8.23213	-0.245	0.191064	T13
K.QPLT(phos)PLSPR.A	Q541F9	Pc	RE66837p OS=Drosophila melanogaster OX=7227 GN=Pc PE=2 SV=1	-1.14407	-1.16408	-1.23864	-1.09627	-1.0124	-1.01499	-0.958135	-0.677013	-0.245	0.164208	T331
K.ELSQSQTGEHMGELS(phos)PR.E	Q9VPQ4	Dmel\CG4297	Uncharacterized protein isoform C OS=Drosophila melanogaster OX=7227 GN=Dmel\CG4297 PE=4 SV=2	-4.64208	-4.00691	-4.14011	-4.11028	-4.18901	-4.01818	-4.17726	-3.53113	-0.246	0.328982	S1217
R.VQS(phos)VPVALYHENVVEHYENPR.N	Q9VHK6	IscU	GEO04668p1 OS=Drosophila melanogaster OX=7227 GN=IscU PE=1 SV=1	-5.57178	-5.38397	-4.98031	-5.56773	-5.11174	-5.34688	-4.75983	-5.30137	-0.246	0.304716	S21
K.ANGIDPIPGQLPAS(phos)PENELK.R	Q9W0G1	Ptp61F	Tyrosine-protein phosphatase non-receptor type 61F OS=Drosophila melanogaster OX=7227 GN=Ptp61F PE=1 SV=1	-2.98646	-2.04157	-2.97478	-2.27273	-1.9003	-2.12495	-2.73493	-2.53003	-0.246	0.454071	S483
R.AAT(phos)PGEDLLPPAGR.D	Q9W1H5	DCP1	Decapping protein 1 isoform A OS=Drosophila melanogaster OX=7227 GN=DCP1 PE=1 SV=1	-1.3878	-1.59736	-1.42587	-1.4868	-1.41088	-1.18104	-1.09574	-1.22701	-0.246	0.158056	T224
M.S(ac)T(phos)ESLNSLSDK.E	Q7JRE4	MAN1	Inner nuclear membrane protein Man1 OS=Drosophila melanogaster OX=7227 GN=MAN1 PE=1 SV=1	-5.41452	-3.32117	-2.159	-2.48505	-2.78461	-3.6673	-3.199	-2.74683	-0.246	0.738007	T4
K.DLS(phos)PSPISK.C	Q9VTT2	vers	LD20590p OS=Drosophila melanogaster OX=7227 GN=vers PE=1 SV=1	-3.4217	-3.5744	-3.23008	-4.29845	-3.30437	-3.39302	-3.52672	-3.3124	-0.247	0.367482	S330
K.ENNHNHDPPATAADQNQQQAQPQVTTPIS(phos)PNSFQTPK.R	A0A0B4LHN0	RhoGAP92B	Rho GTPase activating protein at 92B isoform D OS=Drosophila melanogaster OX=7227 GN=RhoGAP92B PE=1 SV=1	1.14684	1.50596	1.28663	1.3501	1.75772	1.4684	1.46687	1.58474	-0.247	0.178174	S624
R.NTS(phos)PDGGNFSR.G	Q9VK59	Dmel\CG5787	LD23647p OS=Drosophila melanogaster OX=7227 GN=Dmel\CG5787 PE=1 SV=2	-1.66006	-1.35149	-1.67038	-1.77645	-1.71644	-0.944537	-1.7779	-1.03009	-0.247	0.366509	S79
K.S(phos)PSYGIPSVIGSMPHISDNSLDR.S	A0A0B4LF82	Sin3A	Sin3A isoform H OS=Drosophila melanogaster OX=7227 GN=Sin3A PE=1 SV=1	-4.98246	-5.34213	-5.70162	-5.23081	-4.72288	-5.34187	-5.0315	-5.17443	-0.247	0.312519	S832
R.IKEEILS(phos)EDEMETEQSIVSR.R	Q7KRS9	Dmel\CG1815	GH01331p OS=Drosophila melanogaster OX=7227 GN=Dmel\CG1815 PE=1 SV=1	-3.39346	-3.32408	-3.9153	-3.24852	-2.3051	-3.94425	-2.51456	-4.12835	-0.247	0.61556	S988
K.LRQS(phos)INN	Q9VF87	Sra-1	Cytoplasmic FMR1-interacting protein OS=Drosophila melanogaster OX=7227 GN=Sra-1 PE=1 SV=1	-5.50983	-5.19656	-5.08691	-5.31641	-4.77947	-4.98124	-4.96793	-5.3893	-0.248	0.250308	S1289
K.NRKEES(phos)DDDSLILK.R	P25439	brm	ATP-dependent helicase brm OS=Drosophila melanogaster OX=7227 GN=brm PE=1 SV=2	-3.62012	-3.75281	-4.21586	-4.05264	-3.37891	-4.37407	-3.38022	-3.5173	-0.248	0.413389	S1408
R.KYS(phos)QTIIK.S	P54397	FK506-bp1	39 kDa FK506-binding nuclear protein OS=Drosophila melanogaster OX=7227 GN=FK506-bp1 PE=1 SV=2	-9.65938	-8.92143	-9.48979	-9.54669	-9.01386	-9.27186	-9.15512	-9.18507	-0.248	0.273481	S17
M.S(ac)(phos)DDDDIQYIKR.Q	Q9VVI0	U4-U6-60K	SD09427p OS=Drosophila melanogaster OX=7227 GN=U4-U6-60K PE=1 SV=1	-0.0471067	0.309771	-0.349583	0.162341	0.114335	0.386173	0.255998	0.312533	-0.248	0.245183	S3
R.SLS(phos)DGGTQDDDEAEKEAQPDLLNNTPPVPPKR.S	A1ZBH8	hppy	Mitogen-activated protein kinase kinase kinase kinase OS=Drosophila melanogaster OX=7227 GN=hppy PE=1 SV=1	-2.05003	-1.68337	-2.13838	-1.17865	-1.50146	-1.11551	-1.55136	-1.89023	-0.248	0.405878	S524
R.GGSGMQDSLSNS(phos)VEDSLPMAK.S	Q9VK45	Tor	Serine/threonine-protein kinase Tor OS=Drosophila melanogaster OX=7227 GN=Tor PE=1 SV=1	-3.1719	-3.08226	-4.11571	-3.135	-1.87256	-2.06702	-5.78881	-2.77947	-0.249	0.781482	S2385
K.NTEEDVVC(cam)MGS(phos)QER.Q	Q9VPM5	mbm	Protein mushroom body miniature OS=Drosophila melanogaster OX=7227 GN=mbm PE=1 SV=1	1.32339	1.18035	1.49347	1.04648	2.10686	1.86659	1.32075	0.744205	-0.249	0.461984	S320
K.RFS(phos)NQYK.A	O76742	Rab7	CG5915 protein OS=Drosophila melanogaster OX=7227 GN=Rab7 PE=1 SV=1	-6.9175	-6.72986	-7.15447	-7.09072	-6.78119	-6.50716	-6.88258	-6.72573	-0.249	0.203166	S35
R.WIVVDS(phos)DGEDSHTPAGEC(cam)VGLK.E	A0A0B4K6N7	Epg5	Ectopic P-granules autophagy protein 5 isoform D OS=Drosophila melanogaster OX=7227 GN=Epg5 PE=1 SV=1	-0.89485	-1.01282	-0.713914	-0.654515	-0.0877499	-0.963631	-0.686804	-0.543155	-0.249	0.31127	S467
K.STS(phos)APLLSLK.N	H1ZYH4	chico	Uncharacterized protein chico OS=Drosophila melanogaster OX=7227 GN=chico PE=4 SV=1	3.20908	0.66155	1.08217	1.14214	1.35013	1.78672	1.30475	2.65113	-0.249	0.69315	S556
R.NLS(phos)DMQHEMTDALKDLELER.G	A8JNN5	GAPcenA	GTPase activating protein and centrosome-associated isoform B OS=Drosophila melanogaster OX=7227 GN=GAPcenA PE=1 SV=1	-9.49616	-8.05362	-8.91917	-9.20294	-8.41332	-7.93827	-8.52807	-9.79815	-0.249	0.61898	S84
R.NDDWS(phos)DEDEKPEK.S	F6J9M9	CG1703	CG1703 (Fragment) OS=Drosophila melanogaster OX=7227 GN=CG1703 PE=4 SV=1	1.80968	2.30864	2.22152	2.09894	2.14469	2.37163	2.41302	2.50636	-0.249	0.214945	S9
R.Q(d)QS(phos)LTNLR.D	H6WS59	Patronin	Patronin (Fragment) OS=Drosophila melanogaster OX=7227 GN=Patronin PE=2 SV=1	-4.98773	-5.5374	-4.50516	-5.15001	-5.82982	-4.3288	-4.44799	-4.57855	-0.249	0.548886	S998
R.LSNFRGS(phos)APDLSR.S	Q9W179	Slik	Sterile20-like kinase isoform B OS=Drosophila melanogaster OX=7227 GN=Slik PE=1 SV=2	0.0331162	0.0817611	-0.215744	-0.789243	-0.343625	0.184135	0.0666135	0.201954	-0.25	0.359668	S1377
R.GGS(phos)NSGLAPH.K	A0A0B4K7Y7	larp	La related protein isoform G OS=Drosophila melanogaster OX=7227 GN=larp PE=1 SV=1	-8.17806	-8.10069	-7.80121	-8.18243	-7.61023	-7.50779	-7.79608	-8.34874	-0.25	0.319433	S1611
K.QLS(phos)PSKDYGEFRK.K	Q7K1T1	vlc	LD44824p OS=Drosophila melanogaster OX=7227 GN=vlc PE=1 SV=1	-6.79792	-6.89462	-7.7603	-7.16451	-6.96397	-6.95108	-7.20919	-6.49143	-0.25	0.393131	S266
K.KEDVEVFNPQPAS(phos)DEQDPPTC(cam)PLC(cam)LF.A	Q9Y125	Sap-r	BcDNA.GH08312 OS=Drosophila melanogaster OX=7227 GN=Sap-r PE=1 SV=1	-10.477	-9.29556	-10.2763	-10.1457	-9.61897	-9.98272	-9.8195	-9.77375	-0.25	0.403583	S530
R.SSMS(phos)ISNFINK.E	A1Z713	Vps13	Vacuolar protein sorting-associated protein 13 OS=Drosophila melanogaster OX=7227 GN=Vps13 PE=1 SV=2	-9.82906	-8.69389	-9.4138	-9.18386	-9.20435	-9.07298	-8.56272	-9.279	-0.25	0.422179	S829
R.VRT(phos)PS(phos)VELSETTANVEQK.E	B7Z0I8	CG14896	Uncharacterized protein OS=Drosophila melanogaster OX=7227 GN=CG14896 PE=1 SV=1	-0.516173	-0.753351	-0.460396	-0.641178	-0.0484156	-0.129555	-0.147036	-1.04489	-0.25	0.368426	T2495,S2497
K.ERPIT(phos)PEDELISM(ox)ETLRPS(phos)PVQWPER.F	Q4V6K9	CG15929	IP04651p (Fragment) OS=Drosophila melanogaster OX=7227 GN=CG15929 PE=2 SV=1	-1.44553	-2.81368	-0.921389	-0.899247	-2.63727	-0.808861	-1.01322	-0.620492	-0.25	0.689759	T46,S60
R.QLT(phos)QSATPPSS(phos)PVLADKR.N	Q9VHA0	Scm	Polycomb protein Scm OS=Drosophila melanogaster OX=7227 GN=Scm PE=1 SV=2	1.73669	1.58069	1.84802	1.90347	1.90124	2.20795	2.11273	1.84772	-0.25	0.185215	T543,S551
R.MYS(phos)GLEEAVFR.N	Q7K3J0	CCT8	Chaperonin containing TCP1 subunit 8 OS=Drosophila melanogaster OX=7227 GN=CCT8 PE=1 SV=1	-8.14944	-8.18271	-8.5797	-8.38948	-7.96783	-8.09787	-8.16663	-8.06511	-0.251	0.180403	S24
R.GRKPS(phos)VDMEATIPEK.K	B7Z0I8	CG14896	Uncharacterized protein OS=Drosophila melanogaster OX=7227 GN=CG14896 PE=1 SV=1	-5.03058	-5.39005	-4.96087	-4.90081	-4.60862	-4.68028	-4.60031	-5.3893	-0.251	0.334472	S3054
K.SANNEDKS(phos)EAEGNDDDDDDDDEHGDGDDDDDKDLNESDPK.S	Q9VT61	Dmel\CG8108	LD27033p OS=Drosophila melanogaster OX=7227 GN=Dmel\CG8108 PE=1 SV=1	-5.58769	-8.05362	-5.64622	-5.923	-5.87315	-6.09983	-6.06213	-6.17259	-0.251	0.664431	S342
R.RRS(phos)S(phos)LLTSTVIHEADPTQTAVAEPR.M	A1Z8Q7	MCPH1	Microcephalin isoform A OS=Drosophila melanogaster OX=7227 GN=MCPH1 PE=1 SV=1	-1.13309	-1.4874	-1.42587	-1.45379	-0.918623	-1.26441	-1.15645	-1.15834	-0.251	0.182596	S418,S419
K.LKLS(phos)NPDLEEGNYK.S	B5RJH6	CG17494-RB	GH14730p (Fragment) OS=Drosophila melanogaster OX=7227 GN=CG17494-RB PE=2 SV=1	-5.57971	-5.28439	-5.72603	-5.15001	-5.22506	-5.3122	-5.37195	-4.82535	-0.251	0.27779	S654
R.VAYMDEDS(phos)NPMLNK.H	M9PHL0	e(y)3	Enhancer of yellow 3 isoform B OS=Drosophila melanogaster OX=7227 GN=e(y)3 PE=4 SV=1	-0.487904	0.624348	0.280504	0.672175	-1.18934	0.50379	1.38302	1.39671	-0.251	0.6964	S720
K.SESS(phos)PPYIAPPSGEALNPEAINLSR.K	P28166	zfh1	Zinc finger protein 1 OS=Drosophila melanogaster OX=7227 GN=zfh1 PE=1 SV=2	0.584397	-0.276194	-0.226587	0.0664262	0.501195	1.29348	-0.529395	-0.111941	-0.251	0.572227	S804
R.EAEATS(phos)PSENTR.F	A0A0B4KFE9	Mtor	Megator isoform B OS=Drosophila melanogaster OX=7227 GN=Mtor PE=1 SV=1	-6.82031	-9.28306	-6.72583	-6.7864	-7.11183	-7.21459	-7.35336	-6.92744	-0.252	0.682112	S2262
K.S(phos)FGEADEHEIRPILK.S	X2JAM4	Svil	Supervillin isoform AE OS=Drosophila melanogaster OX=7227 GN=Svil PE=1 SV=1	1.84252	-0.750905	-1.79395	-2.10955	-3.97328	0.288688	2.74286	-0.863402	-0.252	0.87228	S2705
R.AYSELQSNS(phos)LKR.L	Q9VIP0	nesd	Protein nessun dorma OS=Drosophila melanogaster OX=7227 GN=nesd PE=1 SV=1	-7.52327	-5.86121	-5.93776	-5.89234	-6.65331	-5.53971	-6.01854	-5.99347	-0.252	0.588266	S281
M.S(ac)(phos)AT(phos)PPDLLSLAASR.E	Q9VEJ1	SF1	LD36095p OS=Drosophila melanogaster OX=7227 GN=SF1 PE=1 SV=3	0.0967209	0.624348	0.659884	0.889925	1.28387	0.896837	0.310421	0.786623	-0.252	0.388415	S3,T5
K.ENDNDT(phos)PRNDDDDDRPSPPEEPAAGPRDPEVLVATEQRP	P12881	Prosalpha6	Proteasome subunit alpha type-1 OS=Drosophila melanogaster OX=7227 GN=Prosalpha6 PE=1 SV=1	-6.19545	-5.73208	-6.24357	-5.93337	-5.55121	-5.74903	-5.78881	-6.00886	-0.252	0.236472	T247
N.T(phos)NPAALT(phos)PLQSGEAK.N	Q9VYV4	Amun	Amun isoform A OS=Drosophila melanogaster OX=7227 GN=Amun PE=1 SV=1	-3.04018	-6.21323	-10.6898	-9.1642	-6.85051	-8.06451	-8.08523	-5.09835	-0.252	0.883949	T282,T288
R.QFT(phos)IT(phos)DEEEST(phos)EPEDDKK.A	Q9VPM5	mbm	Protein mushroom body miniature OS=Drosophila melanogaster OX=7227 GN=mbm PE=1 SV=1	-9.05712	-1.15435	-0.125043	-0.596733	-0.825248	-0.949287	-3.58752	-4.56142	-0.252	0.907979	T326,T328,T334
R.SKWDS(phos)PER.S	Q9W5Q1	Dmel\CG17168	RE68879p OS=Drosophila melanogaster OX=7227 GN=Dmel\CG17168 PE=2 SV=1	1.77608	1.90152	1.54219	1.14984	1.95255	1.36697	1.82565	2.23487	-0.253	0.365469	S105
R.LGS(phos)VSDSAPPSESSEGTGSSLEPR.D	Q7KJV2	MESR3	Misexpression suppressor of ras 3 OS=Drosophila melanogaster OX=7227 GN=MESR3 PE=2 SV=1	-2.76677	-5.14941	-6.31582	-2.94079	-3.06953	-2.73847	-5.36102	-4.99127	-0.253	0.80711	S15
R.TTS(phos)ETESESGGGPVIHELR.E	Q4H2F8	Hsf	Heat shock factor isoform C OS=Drosophila melanogaster OX=7227 GN=Hsf PE=1 SV=1	0.132063	-0.921964	-0.656585	-0.700805	0.447175	-0.706806	-0.199308	-0.675093	-0.253	0.492342	S257
K.FVEWLQSAEEES(phos)ESEDEQKNGE	Q9VNE2	kra	Protein krasavietz OS=Drosophila melanogaster OX=7227 GN=kra PE=1 SV=1	-10.3889	-7.47365	-8.70996	-7.68183	-7.8351	-8.28118	-9.19338	-7.93296	-0.253	0.720787	S413
R.YDPADMVIDMDMS(phos)DDDIDESLREPK.E	Q8MQN9	CG15160	RE28759p OS=Drosophila melanogaster OX=7227 GN=CG15160 PE=2 SV=1	-1.24691	-1.11607	-0.663935	-0.571214	-0.328468	-0.760058	-0.81377	-0.682789	-0.253	0.300399	S462
K.DYNAQVSGGQPKT(phos)PSAENVTAGNVLK.F	Q9W1H5	DCP1	Decapping protein 1 isoform A OS=Drosophila melanogaster OX=7227 GN=DCP1 PE=1 SV=1	-1.71908	-2.2263	-2.50118	-2.37499	-1.99285	-1.67602	-1.96691	-2.17495	-0.253	0.303392	T178
R.SAST(phos)ATGTDNPSPANNPSQAAAEGGR.T	Q9VHI7	Dmel\CG11982	LD47007p OS=Drosophila melanogaster OX=7227 GN=Dmel\CG11982 PE=1 SV=1	-1.98273	-1.63746	-1.61235	-1.91083	-1.43502	-1.43046	-1.15941	-2.10607	-0.253	0.334146	T333
R.KKS(phos)S(phos)S(phos)PAPVPVAVAR.R	Q9VJ12	Acn	Acinus isoform A OS=Drosophila melanogaster OX=7227 GN=Acn PE=1 SV=1	-3.24887	-1.16734	-0.822124	-0.714708	-0.793684	-1.42715	-1.4215	-1.29321	-0.254	0.670393	S11,S12,S13
R.WDVQTS(phos)PELEAANPFGDIAK.F	E1JJN9	Set2	SET domain containing 2 isoform B OS=Drosophila melanogaster OX=7227 GN=Set2 PE=4 SV=1	2.31658	4.95452	4.65831	4.50938	2.60808	4.79902	5.27259	4.77646	-0.254	0.754595	S1140
K.LKNDPDAEIS(phos)DEEGNEDKYVDEVDMPGTK.V	Q9VAQ7	Slu7	Pre-mRNA-splicing factor Slu7 OS=Drosophila melanogaster OX=7227 GN=Slu7 PE=1 SV=2	-0.504327	-1.42758	-0.51473	-1.06032	-0.431981	-0.557918	-0.6783	-0.822446	-0.254	0.356	S208
K.KDS(phos)SESVFGGNKADSQS(phos)PATQEAPK.L	A0A0B4K7J2	Nup358	E3 SUMO-protein ligase RanBP2 OS=Drosophila melanogaster OX=7227 GN=Nup358 PE=1 SV=1	-9.48954	-8.83665	-10.8072	-9.65232	-9.68786	-9.37442	-9.33163	-9.37707	-0.254	0.549297	S2328,S2342
K.FIS(phos)SEDLASDFKEEPR.S	Q9VMV9	Rtnl1	Reticulon-like protein OS=Drosophila melanogaster OX=7227 GN=Rtnl1 PE=1 SV=2	0.680939	0.624348	0.991516	0.682819	1.14825	0.935999	0.862758	1.04724	-0.254	0.171685	S264
R.SAS(phos)PLSTPALNR.D	Q9W261	Rtf1	RNA polymerase-associated protein Rtf1 OS=Drosophila melanogaster OX=7227 GN=Rtf1 PE=1 SV=1	0.037985	1.2369	1.63495	1.48393	1.39077	1.47728	1.00155	1.53998	-0.254	0.5178	S272
K.GEREPS(phos)PQSQVER.V	Q7K3Q3	Dmel\CG10209	GH20077p OS=Drosophila melanogaster OX=7227 GN=Dmel\CG10209 PE=2 SV=1	-1.5199	-3.23797	-2.93868	-2.95393	-2.21873	-2.81443	-2.96381	-1.63751	-0.254	0.603	S352
K.HES(phos)EEEEEDEEEQLPSRR.M	Q4H2F8	Hsf	Heat shock factor isoform C OS=Drosophila melanogaster OX=7227 GN=Hsf PE=1 SV=1	-0.945207	-2.02966	-2.159	-2.11692	-1.56665	-1.82957	-1.09574	-1.73816	-0.255	0.466983	S18
R.NNS(phos)SNDLGLTLPYYGALPPNSLVDGR.C	Q9VPI6	galectin	Galectin OS=Drosophila melanogaster OX=7227 GN=galectin PE=1 SV=1	-0.455608	-0.457754	-0.906783	-0.617477	0.0447424	-0.342662	-0.531308	-0.587612	-0.255	0.267429	S331
R.TDNQKS(phos)PLFTTSATTGPHVESTR.V	A0A0B4LG23	cora	Coracle isoform G OS=Drosophila melanogaster OX=7227 GN=cora PE=1 SV=1	-0.419564	-0.45975	-0.552882	-0.504487	-0.394013	-0.116141	-0.264641	-0.138152	-0.256	0.134542	S1589
R.S(phos)RDSPDDVQYQNINSELVGTMQGVIR.D	Q9U5L1	Gtp-bp	Signal recognition particle receptor subunit alpha homolog OS=Drosophila melanogaster OX=7227 GN=Gtp-bp PE=1 SV=2	-5.14953	-5.09379	-5.03517	-5.00083	-4.7032	-4.93528	-4.70352	-4.91315	-0.256	0.135643	S238
R.YVDHS(phos)DDEEEREAR.A	A0A023GQ99	Dmel\CG10341	Uncharacterized protein isoform C OS=Drosophila melanogaster OX=7227 GN=Dmel\CG10341 PE=1 SV=1	0.701543	3.18294	1.44305	2.09097	2.26823	2.34277	1.67616	2.15347	-0.256	0.634622	S403
R.GYDDYDS(phos)DDELKR.V	A0A0B4KGD7	cic	Capicua isoform G OS=Drosophila melanogaster OX=7227 GN=cic PE=1 SV=1	-1.29101	1.56114	1.49347	1.47171	2.39634	0.450694	-0.716969	2.12895	-0.256	0.79105	S589
K.ARLES(phos)IGDSTADESTLSC(cam)DR.C	Q8IRH5	CG2199	Zinc finger protein CG2199 OS=Drosophila melanogaster OX=7227 GN=CG2199 PE=1 SV=1	-3.7869	-3.60942	-3.62785	-3.28955	-3.03222	-3.54866	-3.15114	-3.55918	-0.256	0.256791	S643
R.KFSS(phos)PS(phos)SSPK.A	Q9VP05	MED1	Mediator of RNA polymerase II transcription subunit 1 OS=Drosophila melanogaster OX=7227 GN=MED1 PE=1 SV=2	-1.5199	-1.72118	-1.36871	-1.51086	-1.48877	-0.676955	-1.27006	-1.66012	-0.256	0.333833	S831,S833
M.S(ac)(phos)DGIEVEQLVESKPR.R	Q8MQZ6	CG6891	LP08941p (Fragment) OS=Drosophila melanogaster OX=7227 GN=CG6891 PE=2 SV=1	-1.64959	-2.04756	-2.06519	-1.84819	-1.42693	-1.74042	-1.71132	-1.70252	-0.257	0.18764	S109
K.RDS(phos)ASIVC(cam)SNNSNNTR.T	A0A0B4K7T7	RhoGEF2	Rho guanine nucleotide exchange factor 2 isoform G OS=Drosophila melanogaster OX=7227 GN=RhoGEF2 PE=1 SV=1	-2.4989	-1.32577	-1.88835	-1.96962	-1.92859	-1.63335	-1.40737	-1.68696	-0.257	0.381784	S2050
R.APS(phos)GEGFGDGGFVANFPK.D	Q8MMD2	Eps-15	Epidermal growth factor receptor pathway substrate clone 15 isoform B OS=Drosophila melanogaster OX=7227 GN=Eps-15 PE=1 SV=1	1.92806	1.14795	1.58416	1.6008	1.89722	1.77597	1.80684	1.81051	-0.257	0.241281	S243
K.APPPPSPLGLANAKPAASDSQTS(phos)PK.K	Q9W179	Slik	Sterile20-like kinase isoform B OS=Drosophila melanogaster OX=7227 GN=Slik PE=1 SV=2	1.55615	1.7629	1.33044	1.04648	1.43585	1.73214	1.6803	1.87418	-0.257	0.266093	S500
K.VLTNS(phos)VQK.Q	Q9VC08	Mink	LD43724p OS=Drosophila melanogaster OX=7227 GN=Mink PE=1 SV=2	-2.7443	-3.27968	-3.50837	-3.25989	-2.42895	-2.86739	-3.22354	-3.24249	-0.257	0.363734	S611
R.LRAQS(phos)DDGSDAETGVDGAALEEFQQSR.R	Q960C4	CG7971	SD07741p OS=Drosophila melanogaster OX=7227 GN=CG7971 PE=2 SV=1	-3.7262	-3.21083	-5.55594	-3.83294	-3.30288	-4.25638	-3.36649	-4.37034	-0.257	0.651966	S861
K.KPEANDDDDDVDLFGS(phos)DS(phos)EEEDGEAAR.I	Q9VL18	eEF1delta	Probable elongation factor 1-delta OS=Drosophila melanogaster OX=7227 GN=eEF1delta PE=1 SV=1	-4.06176	-0.523038	-0.0850294	0.785154	0.332661	-0.594654	-1.66438	-0.925958	-0.258	0.812112	S138,S140
R.STS(phos)PAVTPSSELK.L	M9MRJ4	Msp300	Muscle-specific protein 300 kDa isoform G OS=Drosophila melanogaster OX=7227 GN=Msp300 PE=1 SV=1	1.02134	0.913634	1.20156	1.11882	1.2273	1.27833	1.26672	1.51497	-0.258	0.15019	S2290
R.DHLANLQLS(phos)PVQK.Q	X2JAM4	Svil	Supervillin isoform AE OS=Drosophila melanogaster OX=7227 GN=Svil PE=1 SV=1	6.39721	3.73221	2.21151	2.3059	-0.0593215	5.11917	7.47674	3.14251	-0.258	0.883695	S2316
R.SNS(phos)PLDLKPAANIDSLLMHIK.D	A8MPH9	kay	Transcription factor kayak isoforms D/sro OS=Drosophila melanogaster OX=7227 GN=kay PE=1 SV=2	4.34294	3.58265	3.93155	3.89422	4.27433	4.32681	4.1399	4.0439	-0.258	0.248894	S516
K.YTGEIGNDS(phos)QRSPLPPAISSISLVPSK.T	P29349	csw	Tyrosine-protein phosphatase corkscrew OS=Drosophila melanogaster OX=7227 GN=csw PE=1 SV=2	-1.63919	-2.19937	-2.02678	-1.50119	-1.62564	-1.51949	-1.61891	-1.57173	-0.258	0.24468	S680
R.SQS(phos)SENILNEKDR.G	O62528	pav	Kinesin-like protein OS=Drosophila melanogaster OX=7227 GN=pav PE=2 SV=1	-1.33229	-0.731484	-1.10259	-0.92811	-0.907319	-0.861611	-0.23005	-1.06487	-0.258	0.327906	S696
R.S(phos)IS(phos)TSRPSS(phos)R.Q	Q9VW40	TORIP	LD31235p OS=Drosophila melanogaster OX=7227 GN=TORIP PE=1 SV=2	-6.54711	-5.42706	-2.92684	-3.41105	-4.56534	-4.82292	-3.87561	-4.01521	-0.258	0.759024	S71,S73,S79
K.SSIS(phos)ETELER.S	Q8INM3	sle	Protein slender lobes OS=Drosophila melanogaster OX=7227 GN=sle PE=1 SV=1	-6.9015	-7.17403	-6.93753	-6.84782	-6.64879	-6.85811	-6.7512	-6.56918	-0.258	0.155157	S797
K.APNDDEDQQTAATIIGDPIDSPELPAELMT(phos)PPSAPR.T	Q9VYY7	HP5	Heterochromatin protein 5 isoform B OS=Drosophila melanogaster OX=7227 GN=HP5 PE=1 SV=1	-2.24915	-3.87321	-6.35336	-1.60612	-4.22224	-1.57714	-3.88928	-3.36096	-0.258	0.822267	T768
V.NSKPSM(ox)S(phos)TFRGST(phos)PPKTPDDLGLVTNR.F	Q9W179	Slik	Sterile20-like kinase isoform B OS=Drosophila melanogaster OX=7227 GN=Slik PE=1 SV=2	0.492798	0.801448	0.504649	0.734894	1.31437	0.620572	0.877253	0.758483	-0.259	0.248646	S1465,T1471
K.FSLKS(phos)PSKK.I	P48592	RnrS	Ribonucleoside-diphosphate reductase subunit M2 OS=Drosophila melanogaster OX=7227 GN=RnrS PE=1 SV=2	-3.97027	-4.02099	-4.01704	-4.03021	-3.8362	-3.8976	-3.64601	-3.62438	-0.259	0.130447	S19
R.LTTYPLAGAQTPTS(phos)PLAK.S	B7YZW8	CLIP-190	Cytoplasmic linker protein 190 isoform S OS=Drosophila melanogaster OX=7227 GN=CLIP-190 PE=1 SV=2	-1.1663	-1.20367	-1.22408	-1.2825	-1.02456	-0.909403	-1.02395	-0.881	-0.259	0.112699	S203
K.STGAYANPFQAYLSNLS(phos)PEHGAGR.S	A0A0B4LFA6	Rpn13	Regulatory particle non-ATPase 13 isoform G OS=Drosophila melanogaster OX=7227 GN=Rpn13 PE=1 SV=1	-0.584371	-0.930243	-1.07948	-0.864736	-0.53913	-0.536317	-0.823114	-0.525748	-0.259	0.191232	S269
K.VSS(phos)TSSPPSTYASGEVLSPSTDNISNHK.S	P28167	zfh2	Zinc finger protein 2 OS=Drosophila melanogaster OX=7227 GN=zfh2 PE=1 SV=2	-1.04464	-1.64199	-0.610887	-0.681564	0.141802	-0.73114	-0.583946	-1.77059	-0.259	0.573533	S307
R.RS(phos)NSSNC(cam)ELTALEQAEPEFR.R	Q9VU88	Liprin-beta	AT31531p OS=Drosophila melanogaster OX=7227 GN=Liprin-beta PE=2 SV=1	-1.08996	-1.0942	-1.30221	-0.92811	-0.676306	-1.18944	-0.710452	-0.801349	-0.259	0.208909	S312
K.M(ox)(ac)PRT(phos)FGDAIIHK.S	Q9VAC1	Dmel\CG7920	GM14349p OS=Drosophila melanogaster OX=7227 GN=Dmel\CG7920 PE=1 SV=1	-10.2967	-8.98771	-10.3493	-10.311	-9.56682	-9.9965	-9.699	-9.64597	-0.259	0.473859	T202
R.ANQELTPLPMAIEDVNS(phos)DEEDHTLFEVNR.Q	A1Z765	Dmel\CG12159	Uncharacterized protein isoform A OS=Drosophila melanogaster OX=7227 GN=Dmel\CG12159 PE=1 SV=1	0.562037	0.286145	0.355118	0.572667	0.642501	0.477486	1.15813	0.536191	-0.26	0.250724	S185
K.ELPEES(phos)EEEEEEEDESSAGALR.E	Q9VXE6	Nup153	Nuclear pore complex protein Nup153 OS=Drosophila melanogaster OX=7227 GN=Nup153 PE=1 SV=4	-3.08182	-2.65891	-2.6011	-2.5434	-2.3657	-2.2719	-2.70008	-2.50936	-0.26	0.226318	S32
R.AYEDSALGGDTGNVS(phos)GGAQDDNAHTEHYFANEQK.K	Q9VMV9	Rtnl1	Reticulon-like protein OS=Drosophila melanogaster OX=7227 GN=Rtnl1 PE=1 SV=2	0.394987	-0.00593435	-0.0621907	0.154714	0.413765	0.441652	0.22233	0.442022	-0.26	0.176031	S41
R.LSS(phos)SSTPDLAVATPR.P	Q9V3V3	Pez	Pez isoform A OS=Drosophila melanogaster OX=7227 GN=Pez PE=2 SV=1	3.92792	3.4692	3.73601	3.6983	3.63001	3.64999	4.06273	4.52826	-0.26	0.334765	S563
K.IQKIS(phos)GDDDGGLDNANEGKEIIVK.I	A0A0B4LGV6	Ibf1	Insulator binding factor 1 isoform B OS=Drosophila melanogaster OX=7227 GN=Ibf1 PE=1 SV=1	-4.64208	-4.35067	-5.74253	-4.93686	-4.48921	-4.90175	-3.91903	-5.32045	-0.26	0.543249	S82
R.S(phos)LGSLGYLLDQPDEGASNSQHSIPHMR.K	Q9VP46	Q9VP46	GH16847p OS=Drosophila melanogaster OX=7227 GN=Q9VP46 PE=1 SV=1	2.12396	1.0033	1.74078	2.24615	1.81856	1.97398	3.21319	1.1537	-0.261	0.606579	S1109
R.DGES(phos)DRELNDYEYEQR.S	Q9VPY4	Dmel\CG4887	FI21118p1 OS=Drosophila melanogaster OX=7227 GN=Dmel\CG4887 PE=1 SV=1	-1.45462	-2.54434	-2.29693	-3.33865	-0.838606	-1.40414	-1.48682	-4.85983	-0.261	0.782789	S132
L.SNFRGS(phos)APDLSR.S	Q9W179	Slik	Sterile20-like kinase isoform B OS=Drosophila melanogaster OX=7227 GN=Slik PE=1 SV=2	0.26259	0.0679723	0.0272337	0.0368606	0.436124	0.404904	0.255998	0.341276	-0.261	0.126439	S1377
K.QEPTS(phos)PFEQLR.K	Q24478	Cp190	Centrosome-associated zinc finger protein CP190 OS=Drosophila melanogaster OX=7227 GN=Cp190 PE=1 SV=2	-4.37721	-4.79072	-4.23033	-4.30516	-3.82552	-4.18966	-4.30236	-4.34082	-0.261	0.248332	S212
R.QPVQS(phos)YEEGT(phos)SSADELEESESHDEPSIPKPTDQSR.R	Q9VW40	TORIP	LD31235p OS=Drosophila melanogaster OX=7227 GN=TORIP PE=1 SV=2	-6.36333	-2.56139	-2.29693	-2.29762	-2.62796	-3.21089	-3.28677	-3.34866	-0.261	0.786046	S38,T43
R.FKS(phos)PMYEK.D	Q9XZ21	snama	Something that sticks like glue isoform A OS=Drosophila melanogaster OX=7227 GN=snama PE=1 SV=1	-2.32213	-2.36905	-2.19404	-2.06613	-2.05386	-2.0263	-1.80541	-2.02069	-0.261	0.144794	S589
R.NSNISS(phos)NQDDDEDEDEPLPELPR.L	Q86NS0	CG1472	RE70550p OS=Drosophila melanogaster OX=7227 GN=CG1472 PE=2 SV=1	-1.60843	-1.75509	-2.28933	-1.73619	-1.48877	-1.72405	-1.88635	-1.24399	-0.261	0.296254	S714
R.N(d)GLSGS(phos)IDS(phos)LSR.N	M9PCA7	Ncc69	Sodium chloride cotransporter 69 isoform C OS=Drosophila melanogaster OX=7227 GN=Ncc69 PE=1 SV=1	-3.5778	1.9054	2.46557	1.53182	-2.09175	1.36697	1.73703	2.35719	-0.261	0.872232	S893,S896
R.KVVT(phos)REELLAQ(d)R.S	Q8T9D1	Chro	SD06626p OS=Drosophila melanogaster OX=7227 GN=Chro PE=2 SV=1	-9.54935	-8.40097	-10.0231	-8.76564	-9.27569	-10.747	-5.73139	-9.94185	-0.261	0.813718	T642
K.AVGTDIQS(phos)EDELNNENES(phos)PRRS(phos)R.S	Q9VNE0	Dmel\CG2926	Uncharacterized protein isoform A OS=Drosophila melanogaster OX=7227 GN=Dmel\CG2926 PE=1 SV=1	-0.130233	0.0817611	0.493681	0.693386	0.2212	0.441652	0.780322	0.744205	-0.262	0.328338	S1099,S1109,S1113
R.KS(phos)SAVEEPPQTPQSANLTVPGHLK.A	A1Z8W8	garz	Gartenzwerg isoform B OS=Drosophila melanogaster OX=7227 GN=garz PE=1 SV=1	-1.38345	-2.00613	-1.40109	-1.81787	-1.73131	-0.743462	-0.927579	-2.15876	-0.262	0.491712	S244
M.PAEIKPSAPAEPET(phos)PTK.S	A0A0B4LG23	cora	Coracle isoform G OS=Drosophila melanogaster OX=7227 GN=cora PE=1 SV=1	0.584397	0.624348	0.515534	0.440918	0.797338	0.772537	0.725298	0.919633	-0.262	0.117074	T16
R.AAGDT(phos)S(phos)KESTPLSASPK.K	Q86P47	Cnx99A	SD17909p (Fragment) OS=Drosophila melanogaster OX=7227 GN=Cnx99A PE=2 SV=1	-7.82134	-6.42153	-5.60792	-7.23457	-6.70561	-6.97413	-6.76123	-5.59465	-0.262	0.640501	T626,S627
R.RAS(phos)MEPEHKDELTAESSSEVVELPTAK.T	B7Z0I8	CG14896	Uncharacterized protein OS=Drosophila melanogaster OX=7227 GN=CG14896 PE=1 SV=1	-3.05393	-3.21083	-3.1021	-3.1455	-2.60039	-2.68204	-2.5607	-3.61552	-0.263	0.35811	S3021
R.LLHEIETFQEWYASSEDALS(phos)PTSQR.S	E1JJM8	LIMK1	LIM domain kinase 1 isoform F OS=Drosophila melanogaster OX=7227 GN=LIMK1 PE=4 SV=1	-4.23887	-2.93061	-3.21273	-3.07926	-2.91438	-2.97952	-3.39408	-3.1225	-0.263	0.434648	S509
K.KTENVS(phos)DDDAEESENPPLNATAMAAETEVDESKK.E	F3YDJ5	CG18508-RA	AT03885p OS=Drosophila melanogaster OX=7227 GN=CG18508-RA PE=2 SV=1	2.81432	1.80507	2.23145	1.92605	2.94273	3.1918	2.21898	1.47662	-0.263	0.558138	S70
M.S(ac)SPAPKS(phos)PELSDK.S	Q9VTE9	APP-BP1	Nedd8-activating enzyme E1 regulatory subunit OS=Drosophila melanogaster OX=7227 GN=APP-BP1 PE=1 SV=1	-2.29739	-1.07878	-1.39293	-1.32026	-1.53152	-1.28527	-1.09009	-1.12913	-0.263	0.398054	S9
K.KESSEAVLPAVENGSEEVT(phos)NGDSTDAPAIEAVKR.K	O16043	Df31	Anon1A4 OS=Drosophila melanogaster OX=7227 GN=Df31 PE=1 SV=1	-9.61958	-7.26716	-9.14627	-8.78053	-7.65794	-7.95652	-9.2568	-8.88888	-0.263	0.66918	T127
K.HDQT(phos)PQDDDEDREEGELHPLVTITK.I	Q9VAW1	Moca-cyp	Moca-cyp isoform A OS=Drosophila melanogaster OX=7227 GN=Moca-cyp PE=1 SV=1	-0.990759	-1.01575	-0.118296	-0.190972	-0.0845634	-0.228564	-0.442225	-0.51026	-0.263	0.373268	T251
R.LLPSVS(phos)TEETSESGVAPGK.Q	M9PFQ9	CG42348	Uncharacterized protein isoform E OS=Drosophila melanogaster OX=7227 GN=CG42348 PE=1 SV=1	-1.12218	-2.89777	-2.11133	-2.7685	-1.98095	-1.83835	-1.83819	-2.18585	-0.264	0.529958	S722
K.ART(phos)PIPEVSEVSSPIR.L	Q8MLV1	LBR	Lamin-B receptor OS=Drosophila melanogaster OX=7227 GN=LBR PE=1 SV=1	-3.68925	-4.61673	-4.04748	-4.34267	-3.7651	-3.65328	-4.26368	-3.95806	-0.264	0.338501	T136
K.KKEEES(phos)DQS(phos)DDDM(ox)GFGLFD	M9PBK5	RpLP1	Ribosomal protein LP1 isoform B OS=Drosophila melanogaster OX=7227 GN=RpLP1 PE=3 SV=1	0.456892	-0.129175	-0.0509055	0.970325	0.753497	1.1116	-0.0519659	0.494147	-0.265	0.471999	S100,S103
K.GLGS(phos)PGQSDGATPTTASC(cam)QHIK.K	Q9W4C3	Usp16-45	Ubiquitinyl hydrolase 1 OS=Drosophila melanogaster OX=7227 GN=Usp16-45 PE=1 SV=1	-2.80114	-1.34041	-1.64107	-2.19272	-1.96915	-1.55887	-1.53976	-1.84636	-0.265	0.456385	S32
R.NVPNLDS(phos)NTDEEEQLSSSIDLK.K	Q9UB78	Kap-alpha3	Importin subunit alpha OS=Drosophila melanogaster OX=7227 GN=Kap-alpha3 PE=2 SV=1	-8.79357	-2.56999	-2.18696	-2.03789	-2.01088	-8.17411	-2.24598	-2.09576	-0.265	0.899476	S54
R.S(phos)VTGDEPEEPR.S	Q59E34	Mi-2	Mi-2 isoform B OS=Drosophila melanogaster OX=7227 GN=Mi-2 PE=1 SV=1	-4.57315	-4.60255	-4.65723	-4.95259	-4.4073	-4.33874	-4.36649	-4.60755	-0.266	0.156038	S212
K.VSTS(phos)PDAAEAAGDPVEQSVWAQK.L	Q961T2	Fbl6	SD01170p OS=Drosophila melanogaster OX=7227 GN=Fbl6 PE=2 SV=1	-2.15724	-1.07878	-1.93501	-1.25786	-0.904507	-2.03637	-1.498	-0.925958	-0.266	0.491072	S274
K.SSS(phos)ATADEGAENAEDAAEDAGEKEGAGGK.K	Q9W140	Dmel\CG3548	SD02086p OS=Drosophila melanogaster OX=7227 GN=Dmel\CG3548 PE=1 SV=1	-2.81278	-3.08226	-3.6145	-3.31643	-3.10783	-2.54632	-2.77064	-3.33647	-0.266	0.341315	S34
R.S(phos)TPLFHAVQK.N	Q9NDM2	Tre1	Protein trapped in endoderm-1 OS=Drosophila melanogaster OX=7227 GN=Tre1 PE=1 SV=1	3.30981	1.93229	2.7796	2.73972	2.62764	2.73576	2.61247	3.84918	-0.266	0.525748	S372
G.IFIKDDS(phos)DEEDVDDKK.T	Q8IRG6	dre4	FACT complex subunit spt16 OS=Drosophila melanogaster OX=7227 GN=dre4 PE=1 SV=2	-8.94931	-8.4974	-8.19651	-7.9374	-8.73276	-8.33585	-7.79314	-7.65349	-0.266	0.44583	S438
R.LNS(phos)STLDVRT(phos)PTR.T	Q8INM3	sle	Protein slender lobes OS=Drosophila melanogaster OX=7227 GN=sle PE=1 SV=1	-4.12131	-4.35363	-3.84234	-4.09856	-3.69734	-3.79828	-3.88928	-3.96743	-0.266	0.172193	S47,T54
R.NST(phos)GGISTHS(phos)LNEAELAR.D	Q9VIV0	Dmel\CG10188	Uncharacterized protein isoform A OS=Drosophila melanogaster OX=7227 GN=Dmel\CG10188 PE=4 SV=1	1.74664	2.56573	2.69355	2.8548	2.69409	2.86989	3.11417	2.24758	-0.266	0.419346	T232,S239
R.LRKS(phos)PPLS(phos)PPPR.R	A1ZBT6	anon-WO0118547.91	Uncharacterized protein isoform C OS=Drosophila melanogaster OX=7227 GN=anon-WO0118547.91 PE=1 SV=1	3.48048	3.27733	2.79531	2.77497	3.20932	3.966	2.8274	3.39185	-0.267	0.405028	S100,S104
K.AGS(phos)AN(d)GC(cam)LNVSSLPVTDLMC(cam)LHLR.M	Q9VIP0	nesd	Protein nessun dorma OS=Drosophila melanogaster OX=7227 GN=nesd PE=1 SV=1	-4.64208	-5.70153	-5.55594	-5.25661	-5.00668	-5.09033	-5.20142	-4.79167	-0.267	0.34814	S233
K.QGAVSMNGQNGTAEGS(phos)PQKYEEDRER.K	P48591	RnrL	Ribonucleoside-diphosphate reductase large subunit OS=Drosophila melanogaster OX=7227 GN=RnrL PE=1 SV=2	-7.08129	-3.26564	-5.5706	-4.61981	-4.14852	-4.09821	-5.48013	-5.74123	-0.267	0.759152	S783
K.EAASSETDASAS(phos)PLWTLR.K	Q962F2	bif	Protein phosphatase 1-binding protein Bifocal OS=Drosophila melanogaster OX=7227 GN=bif PE=2 SV=1	-4.57315	-3.08226	-2.46649	-2.47555	-2.60952	-3.25725	-2.7174	-2.94544	-0.267	0.601166	S871
R.NNSQQSTGTVASTGTTPSKENEAPAAAASDSTGET(phos)PTKK.H	Q9VHC8	Dmel\CG8149	LD31448p OS=Drosophila melanogaster OX=7227 GN=Dmel\CG8149 PE=1 SV=1	3.40711	-0.455761	1.47128	-1.24974	-0.693194	2.6461	-0.167718	2.45468	-0.267	0.835449	T155
M.VLT(phos)PTKDGPDQESMPLPADNGESPS(phos)KQQAPVNRDEMHYLDLLR.H	Q541C9	Ts	RE18955p OS=Drosophila melanogaster OX=7227 GN=Ts PE=1 SV=1	-2.33887	-2.47811	-3.54953	-2.50424	-2.09175	-2.32647	-2.49203	-2.89093	-0.267	0.439305	T5,S27
R.S(phos)YQDIDRPTQPTPTNSQPGPNVASIF	Q8IR72	Dmel\CG32638	FI19011p1 OS=Drosophila melanogaster OX=7227 GN=Dmel\CG32638 PE=1 SV=2	0.919482	1.01053	1.3908	1.14214	1.07889	1.04748	2.09113	1.32177	-0.269	0.361785	S135
K.LELESQQAGIVDITPS(phos)PLSSTAEK.H	P23226	Map205	205 kDa microtubule-associated protein OS=Drosophila melanogaster OX=7227 GN=Map205 PE=1 SV=2	-3.20526	-4.08609	-3.38989	-3.5497	-3.68184	-3.54578	-3.16296	-2.76306	-0.269	0.382317	S517
R.LLFDEAGTS(phos)QSNTEK.A	Q9V3V9	EndoGI	Endonuclease G inhibitor isoform A OS=Drosophila melanogaster OX=7227 GN=EndoGI PE=1 SV=1	-6.96867	-7.00781	-6.77932	-6.89567	-6.59556	-6.63601	-6.85165	-6.49143	-0.269	0.136274	S82
R.IYT(phos)YIQSR.F	P83102	Dyrk3	Putative dual specificity tyrosine-phosphorylation-regulated kinase 3 homolog OS=Drosophila melanogaster OX=7227 GN=Dyrk3 PE=1 SV=3	-1.97617	-1.74532	-1.63625	-1.50119	-1.43909	-1.46066	-1.5055	-1.37812	-0.269	0.150025	T436
R.IYT(phos)YIQSR.F	Q9V3D5	Dyrk2	Dual specificity tyrosine-phosphorylation-regulated kinase 2 OS=Drosophila melanogaster OX=7227 GN=Dyrk2 PE=1 SV=1	-1.97617	-1.74532	-1.63625	-1.50119	-1.43909	-1.46066	-1.5055	-1.37812	-0.269	0.150025	T436
K.LC(cam)YVALDFEQEMATAASSS(phos)SLEK.S	P02572	Act42A	Actin-42A OS=Drosophila melanogaster OX=7227 GN=Act42A PE=1 SV=3	-5.57971	-5.72438	-4.77963	-4.78364	-5.14853	-5.3519	-3.93921	-5.34956	-0.27	0.529555	S236
K.VEPPPPAPPGVES(phos)PPGPQPPASPR.F	Q9VAY4	BOD1	Biorientation defective 1 isoform A OS=Drosophila melanogaster OX=7227 GN=BOD1 PE=1 SV=2	3.4953	0.0540504	-0.582754	-1.1109	0.632854	-2.4968	0.855455	3.94592	-0.27	0.864355	S381
R.DHRQS(phos)PMQQNQPFR.K	Q6AWQ1	SRm160	RE71183p OS=Drosophila melanogaster OX=7227 GN=SRm160 PE=2 SV=1	1.22719	1.23073	1.01472	0.862097	1.12091	1.40468	1.33131	1.55642	-0.27	0.176155	S501
R.VTS(phos)PYGDSPIFK.D	Q9VCH5	Nup98-96	Nuclear pore complex protein Nup98-Nup96 OS=Drosophila melanogaster OX=7227 GN=Nup98-96 PE=1 SV=3	-5.82167	-6.09932	-6.04627	-5.95433	-5.77127	-5.82382	-5.49201	-5.75414	-0.27	0.140235	S605
K.KTENVS(phos)DDDAEESENPPLNATAM(ox)AAETEVDESKKEI	F3YDJ5	CG18508-RA	AT03885p OS=Drosophila melanogaster OX=7227 GN=CG18508-RA PE=2 SV=1	1.94544	-0.736315	-1.15687	-0.740075	0.271804	1.78314	-0.537063	-1.1265	-0.27	0.766463	S70
K.SLS(phos)ASQDQNLSTLETVDGQSR.T	Q9W3D3	Crag	DENN domain-containing protein Crag OS=Drosophila melanogaster OX=7227 GN=Crag PE=1 SV=3	-1.63401	-1.81515	-1.57955	-1.6589	-1.6537	-1.87403	-1.22912	-0.852511	-0.27	0.31928	S901
R.YSGHS(phos)MSDPGTSYR.T	Q7YU05	Pdha	Pyruvate dehydrogenase E1 component subunit alpha OS=Drosophila melanogaster OX=7227 GN=Pdha PE=1 SV=1	0.670526	1.60953	1.63495	1.40256	1.61802	1.57562	1.59517	1.61252	-0.271	0.308006	S226
R.AQLES(phos)GRTT(phos)PTLLLR.L	Q9VMI2	BcDNA:AT31406	GEO08832p1 OS=Drosophila melanogaster OX=7227 GN=BcDNA:AT31406 PE=2 SV=1	-1.35765	-1.67871	-1.90567	-1.38548	-1.06481	-1.20924	-1.20449	-1.7665	-0.271	0.276381	S32,T36
R.S(phos)RS(phos)PLAR.R	Q9VQF5	Cwc25	Cwc25 OS=Drosophila melanogaster OX=7227 GN=Cwc25 PE=2 SV=1	-0.343721	0.148795	-0.703779	-0.401955	0.36798	-0.0130908	-0.323097	-0.248037	-0.271	0.320426	S357,S359
K.QGGS(phos)LQDLVEAAHR.S	E1JJD6	tyf	Twenty-four isoform F OS=Drosophila melanogaster OX=7227 GN=tyf PE=1 SV=2	-1.06887	-1.08801	-1.07621	-0.977537	-0.681111	-0.793833	-0.875616	-0.776433	-0.271	0.101328	S69
R.TSGGSNRSPY(phos)GDSSN(d)VKQEPTS(phos)PFEQLR.K	Q24478	Cp190	Centrosome-associated zinc finger protein CP190 OS=Drosophila melanogaster OX=7227 GN=Cp190 PE=1 SV=2	-10.1977	-8.04209	-9.84286	-9.0974	-8.72639	-9.33402	-8.35762	-9.67618	-0.271	0.622283	Y200,S212
K.EDDS(phos)EDEEFGGIFK.K	Q9VTU0	CG5645	Protein KRI1 homolog OS=Drosophila melanogaster OX=7227 GN=CG5645 PE=1 SV=1	-3.38301	-3.8354	-2.99936	-2.73411	-3.22925	-3.19953	-2.97418	-2.46224	-0.272	0.399814	S180
R.DMS(phos)PNRLQ.H	Q9U5W6	msps	Microtubule associated protein OS=Drosophila melanogaster OX=7227 GN=msps PE=4 SV=1	-4.42287	-4.28407	-4.11571	-3.94646	-4.23632	-3.80688	-3.75089	-3.88877	-0.272	0.202559	S2030
K.IQQLLHIC(cam)SDHYETSS(phos)ADDEKEK.S	Q9VW54	Rpn1	26S proteasome non-ATPase regulatory subunit 2 OS=Drosophila melanogaster OX=7227 GN=Rpn1 PE=1 SV=2	-8.22706	-7.85226	-8.83181	-8.57829	-7.63687	-8.31217	-8.09969	-8.35266	-0.272	0.363358	S626
R.SNS(phos)TQANQAQLLHN(d)GGGGSGGNVGNSGGVGDR.L	Q8IRT8	Tlk	Tousled-like kinase isoform B OS=Drosophila melanogaster OX=7227 GN=Tlk PE=1 SV=3	-0.840223	-5.80329	-2.18696	-1.9432	-2.88083	-1.74868	-2.94328	-2.11126	-0.272	0.797417	S996
K.EAT(phos)DSQDSTTSPVSEQQQQQLQQAAQLR.N	Q9W4W7	EG:100G10.6	RE68603p OS=Drosophila melanogaster OX=7227 GN=EG:100G10.6 PE=1 SV=1	1.6703	2.0941	1.62494	2.02557	-0.113499	2.91469	4.04679	1.65511	-0.272	0.751979	T106
K.ISPAMSAST(phos)SS(phos)EKPISELATSVLTHR.F	Q9VC62	Esyt2	Extended synaptotagmin-like protein 2 isoform A OS=Drosophila melanogaster OX=7227 GN=Esyt2 PE=1 SV=1	-1.30738	-2.24683	-1.8376	-2.16192	-1.52719	-1.74455	-1.59871	-1.59696	-0.272	0.295613	T654,S656
R.LTS(phos)GEEPTSSSDVPTKKPK.M	Q9W061	mu2	Mutator 2 isoform B OS=Drosophila melanogaster OX=7227 GN=mu2 PE=1 SV=1	0.27639	0.818019	-3.80069	0.514268	-0.240728	-2.57539	1.00155	0.715218	-0.273	0.831891	S1008
R.GNLLLGGSNHPLSIS(phos)PHK.L	X2JEU3	Dmel\CG1737	Uncharacterized protein isoform C OS=Drosophila melanogaster OX=7227 GN=Dmel\CG1737 PE=1 SV=1	-6.41918	-6.91902	-7.23159	-6.98558	-6.84187	-6.99913	-6.46834	-6.15535	-0.273	0.344108	S129
K.AIPPPPVQDDEDDDDDDDC(cam)VVIEDDTPLSIS(phos)PSGKR.K	Q0E8J0	MEP-1	MEP-1 isoform A OS=Drosophila melanogaster OX=7227 GN=MEP-1 PE=1 SV=1	-0.922959	-1.70215	-1.26448	-1.61652	-1.11594	-1.39116	-0.873188	-1.03501	-0.273	0.281348	S341
K.RKKPEDPSSEAEALC(cam)S(phos)PAKR.A	Q9I7K6	CG8223	Protein NASP homolog OS=Drosophila melanogaster OX=7227 GN=CG8223 PE=1 SV=1	-5.82167	-5.57845	-6.20875	-5.70308	-6.19729	-5.18127	-5.76701	-5.07386	-0.273	0.394916	S486
K.ALDDEKEPEQKS(phos)EEHAAAVLESK.G	Q9U4R0	anon1A3	Anon1A3 (Fragment) OS=Drosophila melanogaster OX=7227 GN=anon1A3 PE=4 SV=1	-2.17967	-2.08404	-1.67038	-1.74758	-1.91721	-1.74868	-1.46472	-1.45841	-0.273	0.224219	S98
R.ERT(phos)PPPLTASQSTSDLGHDVDMS(phos)PPK.R	Q8SX89	kuk	Kugelkern isoform A OS=Drosophila melanogaster OX=7227 GN=kuk PE=1 SV=1	-3.27279	-3.18418	-3.1426	-3.29121	-2.60952	-2.75501	-3.31286	-3.1225	-0.273	0.222151	T419,S439
R.SSAS(phos)PLNTAGAAAGGPR.R	B7YZL1	10737	Uncharacterized protein isoform O OS=Drosophila melanogaster OX=7227 GN=10737 PE=1 SV=1	-1.73007	-1.84094	-1.65078	-1.76483	-1.18934	-1.49845	-1.4215	-1.78295	-0.274	0.172277	S121
R.S(phos)HQNFVTIIDLPEGDHQYK.F	A1Z7Q8	alc	Alicorn isoform A OS=Drosophila melanogaster OX=7227 GN=alc PE=1 SV=1	0.420069	-0.222677	-0.0638101	-0.266777	0.501195	0.347966	0.278014	-0.164849	-0.274	0.284788	S186
R.DSFYSPDKESGFDAEPLVFS(phos)DDEDIPR.F	Q9VDW6	Dys	Dystrophin isoforms A/C/F/G/H OS=Drosophila melanogaster OX=7227 GN=Dys PE=1 SV=3	-4.25149	-2.99863	-2.96264	-2.65692	-2.73381	-2.97952	-2.77064	-3.28871	-0.274	0.479109	S1944
K.SSTAAVAAIS(phos)PGIK.K	P22058	D1	Chromosomal protein D1 OS=Drosophila melanogaster OX=7227 GN=D1 PE=1 SV=3	-2.65778	-2.91958	-2.58241	-3.15761	-2.56443	-2.43554	-2.5607	-2.66072	-0.274	0.184662	S31
K.WRDES(phos)DDEEGDQKDNSMFGNFL.N	E8NH46	CG16817-RA	MIP29050p OS=Drosophila melanogaster OX=7227 GN=CG16817-RA PE=2 SV=1	-0.441986	-0.502317	-0.534803	-0.150728	-0.231888	-0.143096	-0.107967	-0.0484228	-0.275	0.134403	S117
K.VLPPQ(d)QS(phos)PSDMK.L	M9PJC7	fs(1)h	Female sterile (1) homeotic isoform G OS=Drosophila melanogaster OX=7227 GN=fs(1)h PE=1 SV=1	-7.38617	-7.81908	-7.54235	-8.47776	-6.79779	-8.90412	-7.6993	-6.72573	-0.275	0.619128	S1614
R.ELNEEIEAVELNGS(phos)GGGGHSN(d)GHVKK.L	Q9VY91	Pdcd4	LD21074p OS=Drosophila melanogaster OX=7227 GN=Pdcd4 PE=1 SV=2	-5.90893	-7.84223	-5.17378	-6.11024	-5.2649	-8.37622	-6.01854	-4.27652	-0.275	0.781502	S47
R.KLS(phos)NTSVGSYPVEPAVAVR.S	H6WS59	Patronin	Patronin (Fragment) OS=Drosophila melanogaster OX=7227 GN=Patronin PE=2 SV=1	-1.26279	-1.67407	-0.981337	-0.89291	-1.87806	-0.490596	-0.533224	-0.807646	-0.275	0.471248	S482
K.RAEDS(phos)DDMELDTASER.S	Q9VC54	Dmel\CG6695	SD06668p OS=Drosophila melanogaster OX=7227 GN=Dmel\CG6695 PE=2 SV=3	-0.178362	-0.0398717	0.414478	-0.318914	0.114335	1.08862	1.78009	-2.00614	-0.275	0.732733	S672
K.VLRPPGGGSSDIFGSEMPQT(phos)PR.N	B5RJ67	Jupiter-RD	FI07631p (Fragment) OS=Drosophila melanogaster OX=7227 GN=Jupiter-RD PE=2 SV=1	-8.70761	-8.18271	-8.87483	-10.1388	-8.71373	-8.74766	-8.73826	-8.60533	-0.275	0.515612	T75
K.AQVIFERS(phos)PPAAR.R	Q9W3Y4	pigs	GAS2-like protein pickled eggs OS=Drosophila melanogaster OX=7227 GN=pigs PE=2 SV=2	-0.42402	-0.821015	-1.15341	-1.14438	-0.473057	0.675599	-0.489794	-2.15341	-0.276	0.642037	S364
K.DDS(phos)GNETGAGEHEPEEDDVAVC(cam)YDK.T	M9PF20	tral	Trailer hitch isoform H OS=Drosophila melanogaster OX=7227 GN=tral PE=1 SV=1	-0.779	0.0399929	0.568761	0.755209	-0.617556	4.05021	-1.21061	-0.534425	-0.276	0.818403	S473
R.NVIIEQSWGS(phos)PK.I	O02649	Hsp60A	Heat shock protein 60A OS=Drosophila melanogaster OX=7227 GN=Hsp60A PE=1 SV=3	-9.17108	-8.40589	-8.80383	-8.67935	-8.58712	-8.46921	-8.60851	-8.29114	-0.276	0.22902	S67
K.RQEPEPLVLDPVTGY(phos)VK.S	A0A0B4KH10	Stat92E	Signal transducer and activator of transcription OS=Drosophila melanogaster OX=7227 GN=Stat92E PE=3 SV=1	0.691278	0.17476	0.355118	0.323387	0.952749	0.620572	0.546392	0.527879	-0.276	0.192773	Y586
K.VEGGS(phos)S(phos)VDEIS(phos)DVDSDQLSLNNK.Q	M9ND37	eIF5B	Eukaryotic translation initiation factor 5B isoform E OS=Drosophila melanogaster OX=7227 GN=eIF5B PE=1 SV=1	-10.4827	-1.96586	-0.7344	1.5377	-2.13065	-2.14661	-3.95967	-2.29957	-0.277	0.911981	S20,S21,S26
R.VSPLDS(phos)DES(phos)DEEIGLAASTSQIHLTR.S	Q8SZX8	Nhe1	Sodium/hydrogen exchanger OS=Drosophila melanogaster OX=7227 GN=Nhe1 PE=2 SV=1	-2.94744	-2.31747	-1.7568	-1.21771	-0.896103	-1.91991	-2.26496	-2.05025	-0.277	0.562873	S629,S632
K.NQKS(phos)DLDDNEEESKAAESR.E	Q86P47	Cnx99A	SD17909p (Fragment) OS=Drosophila melanogaster OX=7227 GN=Cnx99A PE=2 SV=1	-7.04789	-6.74692	-7.80814	-7.25783	-7.21286	-6.83121	-6.99467	-6.71306	-0.277	0.328146	S643
R.RKS(phos)DLPSDSGTVK.A	B7Z0L6	wrd	Serine/threonine protein phosphatase 2A regulatory subunit OS=Drosophila melanogaster OX=7227 GN=wrd PE=1 SV=1	-8.23205	-6.64602	-6.75567	-6.79205	-6.61162	-6.88844	-7.49911	-6.31842	-0.277	0.542564	S673
K.SSS(phos)TPSLPEATEK.N	Q9VL06	Ufd4	E3 ubiquitin-protein ligase Ufd4 OS=Drosophila melanogaster OX=7227 GN=Ufd4 PE=2 SV=1	-4.90068	-4.63106	-4.77537	-5.12603	-3.53544	-5.19926	-4.71739	-4.87034	-0.278	0.475898	S1428
R.ESKDDDDDEEVVATGSAAAES(phos)TGDKEDDDVDERPDPLTK.L	Q9VCI7	RanBP3	LD02979p OS=Drosophila melanogaster OX=7227 GN=RanBP3 PE=1 SV=1	-3.99128	-3.745	-3.92705	-4.00266	-3.53718	-3.52862	-3.47867	-4.00939	-0.278	0.177565	S85
R.KLPEAGT(phos)DERR.S	Q9VN21	lost	LD30155p OS=Drosophila melanogaster OX=7227 GN=lost PE=1 SV=1	-9.77851	-8.83997	-9.88328	-10.2311	-9.42388	-9.51157	-9.45916	-9.22766	-0.278	0.39664	T371
K.KPAYAGLPVDDST(phos)NSWMDVLDEPMNFSDDEEEPIPEPQKEESLVK.E	M9MRJ4	Msp300	Muscle-specific protein 300 kDa isoform G OS=Drosophila melanogaster OX=7227 GN=Msp300 PE=1 SV=1	-2.00928	-1.41203	-1.43422	-1.43986	-0.740055	-1.63335	-1.24473	-1.5646	-0.278	0.328743	T4455
K.AASDASEALGSGSALS(phos)PTAAKPIK.L	Q7KN85	ATPCL	ATP-citrate synthase OS=Drosophila melanogaster OX=7227 GN=ATPCL PE=1 SV=1	-5.49476	-5.21802	-4.91806	-5.09079	-4.8298	-4.99296	-5.04019	-4.74259	-0.279	0.178872	S469
R.AARS(phos)PSQIPR.R	X2JE07	Dmel\CG1677	Uncharacterized protein isoform D OS=Drosophila melanogaster OX=7227 GN=Dmel\CG1677 PE=1 SV=1	-0.655954	-0.465755	-2.03311	-1.15571	-0.935748	-0.628537	-0.644777	-0.984201	-0.279	0.458562	S789
K.KPLILAPPES(phos)PVPPK.K	H0RNN8	CG13096-RA	FI17503p1 OS=Drosophila melanogaster OX=7227 GN=CG13096-RA PE=1 SV=1	-3.77774	-4.08609	-4.37401	-4.87561	-4.07838	-3.90497	-4.1278	-3.88344	-0.28	0.314445	S129
R.IEELPDDYMEMSRDS(phos)DPDAC(cam)TAIFSPTR.L	Q8T9F6	Pvr	SD03187p OS=Drosophila melanogaster OX=7227 GN=Pvr PE=2 SV=1	-6.06723	-6.5048	-5.74253	-5.83291	-5.20278	-5.92498	-6.05331	-5.84793	-0.28	0.332599	S1290
R.GLS(phos)ES(phos)PVENK.S	Q9VGI8	Blm	Bloom syndrome protein homolog OS=Drosophila melanogaster OX=7227 GN=Blm PE=1 SV=1	1.38837	0.874562	0.894784	1.12663	1.18172	1.59614	1.25566	1.36907	-0.28	0.191496	S152,S154
R.SVS(phos)PLVK.S	Q7YU85	cindr	SD08724p OS=Drosophila melanogaster OX=7227 GN=cindr PE=2 SV=1	-2.76677	-2.99863	-2.76004	-2.98055	-2.78461	-2.54632	-2.65767	-2.39749	-0.28	0.137437	S796
R.RAS(phos)DRLDSLMTK.R	Q9VM62	SA	LD34181p OS=Drosophila melanogaster OX=7227 GN=SA PE=1 SV=2	-7.29192	-6.06003	-6.31582	-6.75113	-6.91969	-6.39924	-6.07101	-5.9044	-0.281	0.443356	S295
R.AAASGGDNTAENSS(phos)ELDDNNDFVPVLSHHR.R	A0A0B4K7Y7	larp	La related protein isoform G OS=Drosophila melanogaster OX=7227 GN=larp PE=1 SV=1	-1.89351	-1.7502	-2.00796	-1.91083	-1.3484	-1.62193	-1.81005	-1.65255	-0.282	0.13929	S113
K.N(d)SS(phos)PEPPKPK.S	P35600	Gnf1	Replication factor C subunit 1 OS=Drosophila melanogaster OX=7227 GN=Gnf1 PE=1 SV=2	-3.91905	-8.14183	-3.78993	-4.11322	-4.11953	-4.94664	-4.97209	-4.79835	-0.282	0.782181	S165
R.VKNEKDEKNDNDETDS(phos)PHEAAEIEEPDEEVDEADQETK.T	M9PGT6	PPP4R2r	Protein phosphatase 4 regulatory subunit 2-related protein isoform D OS=Drosophila melanogaster OX=7227 GN=PPP4R2r PE=1 SV=1	-0.825409	-0.210863	-0.89809	-0.874066	-0.592445	-0.408179	-0.194752	-0.48313	-0.282	0.232921	S166
R.LPC(cam)EDVEGDQS(phos)DDEERMDMNDITGR.K	Q9VI54	Dmel\CG1965	LD29489p OS=Drosophila melanogaster OX=7227 GN=Dmel\CG1965 PE=1 SV=3	2.00881	2.15407	2.39659	2.38299	2.56053	2.44812	2.38032	2.68329	-0.282	0.144967	S286
T.IADALDS(phos)PSLK.R	Q9VUC6	Frl	Formin-like protein OS=Drosophila melanogaster OX=7227 GN=Frl PE=1 SV=3	-8.96585	-8.52924	-8.51589	-8.5718	-8.43393	-8.60173	-8.55273	-7.86694	-0.282	0.2556	S296
R.APS(phos)QLSDPWSGTS(phos)SPQ(d)VDPWNPSAAPR.T	Q7KU93	lqf	Liquid facets isoform C OS=Drosophila melanogaster OX=7227 GN=lqf PE=1 SV=1	-10.5076	-7.67559	-7.3709	-6.96204	-7.35796	-6.82421	-9.29789	-7.90965	-0.282	0.759994	S304,S314
K.TKPTVVVS(phos)PPKETEEHTTGFK.R	M9PID3	HIPP1	HP1 and insulator partner protein 1 isoform D OS=Drosophila melanogaster OX=7227 GN=HIPP1 PE=1 SV=1	-4.0288	-4.82325	-4.00953	-3.78053	-4.031	-4.06483	-3.89913	-3.5173	-0.282	0.334988	S366
R.DELILHPDWSAHS(phos)HSS(phos)AQR.S	Q7KJV2	MESR3	Misexpression suppressor of ras 3 OS=Drosophila melanogaster OX=7227 GN=MESR3 PE=2 SV=1	-3.9573	-3.9976	-3.99463	-4.19505	-3.64946	-3.86852	-4.19656	-3.30051	-0.282	0.248394	S49,S52
K.ASEDMKEEDVDS(phos)PENQLLPGDAT(phos)P	Q7K204	barc	Barricade isoform A OS=Drosophila melanogaster OX=7227 GN=barc PE=1 SV=1	-0.693122	0.951676	1.63495	1.91706	1.89722	1.22662	0.780322	1.03556	-0.282	0.646353	S545,T556
K.SSS(phos)ATELRNS(phos)PGLVAVSAAK.Q	B5RIT7	Apc2-RA	FI05284p (Fragment) OS=Drosophila melanogaster OX=7227 GN=Apc2-RA PE=2 SV=1	-0.614615	0.286145	-0.651706	-1.70256	-1.18592	0.794011	-1.07606	-0.086197	-0.282	0.639694	S631,S638
R.T(phos)N(d)SPQ(d)TPMLSTEETHK.H	P28167	zfh2	Zinc finger protein 2 OS=Drosophila melanogaster OX=7227 GN=zfh2 PE=1 SV=2	-5.75727	-4.7827	-4.69287	-3.63384	-3.47578	-4.4773	-4.41088	-5.37427	-0.282	0.620805	T1575
R.HDT(phos)ADHS(phos)PPLAEAPS(phos)PPR.I	Q0KI03	Doa	Darkener of apricot isoform M OS=Drosophila melanogaster OX=7227 GN=Doa PE=1 SV=2	-2.4989	-2.07178	-2.42428	-2.26452	-2.32002	-1.68392	-2.13128	-1.99652	-0.282	0.205874	T28,S32,S40
R.GT(phos)PNISGR.D	Q9VZ08	CG1657	Receptor-mediated endocytosis protein 6 homolog OS=Drosophila melanogaster OX=7227 GN=CG1657 PE=1 SV=2	-3.69355	-3.34606	-3.19843	-5.40741	-2.42089	-3.50046	-4.39407	-4.20385	-0.282	0.668089	T678
K.SNRLS(phos)LEDR.K	Q6AWS1	CG30015	SD19814p OS=Drosophila melanogaster OX=7227 GN=CG30015 PE=2 SV=1	-2.36434	-2.04157	-1.7568	-2.08046	-1.92289	-1.87856	-1.63117	-1.67924	-0.283	0.178357	S1158
R.RGS(phos)ESGSTADAHLR.L	X2JEN2	l(1)G0196	Inositol hexakisphosphate and diphosphoinositol-pentakisphosphate kinase OS=Drosophila melanogaster OX=7227 GN=l(1)G0196 PE=1 SV=1	-2.12061	-1.84094	-1.68526	-2.73411	-1.39895	-2.11424	-2.16059	-1.57531	-0.283	0.383964	S1643
R.VIIPDEC(cam)N(d)GS(phos)LQTR.T	Q8MQW8	spri	Protein sprint OS=Drosophila melanogaster OX=7227 GN=spri PE=2 SV=3	-1.62886	-3.22434	-4.105	-3.26152	-4.14852	-3.69256	-1.61891	-1.62634	-0.283	0.726926	S1705
K.KQS(phos)PEFDEFDLITNR.N	Q7KU93	lqf	Liquid facets isoform C OS=Drosophila melanogaster OX=7227 GN=lqf PE=1 SV=1	-2.71125	-1.85138	-1.94691	-1.50602	-2.65607	-1.2064	-1.38298	-1.63751	-0.283	0.499566	S470
R.DHRQS(phos)PMQQNQPFRK.Q	Q6AWQ1	SRm160	RE71183p OS=Drosophila melanogaster OX=7227 GN=SRm160 PE=2 SV=1	-2.03631	-1.97154	-1.99554	-2.6895	-2.06011	-2.23664	-1.78245	-1.48172	-0.283	0.30604	S501
K.EKT(phos)PEPVPK.A	F6J9M9	CG1703	CG1703 (Fragment) OS=Drosophila melanogaster OX=7227 GN=CG1703 PE=4 SV=1	1.04571	0.882461	0.991516	0.0268692	0.929296	0.822156	1.12207	1.20673	-0.283	0.326201	T171
A.GGKPTVAAAAKPAADDDDDVDLFGS(phos)DDEEDEEAER.I	O96827	eEF1beta	Probable elongation factor 1-beta OS=Drosophila melanogaster OX=7227 GN=eEF1beta PE=1 SV=3	-7.26865	-6.90329	-6.97409	-6.72029	-6.71347	-6.57601	-6.68974	-6.75139	-0.284	0.148809	S105
R.YWLDQANSLDLS(phos)GNK.Q	A0A0B4K7J2	Nup358	E3 SUMO-protein ligase RanBP2 OS=Drosophila melanogaster OX=7227 GN=Nup358 PE=1 SV=1	-8.74958	-9.61756	-9.02018	-10.0282	-8.71373	-9.35816	-9.44431	-8.76347	-0.284	0.435255	S131
K.VTSKPTLELLS(phos)PIKPSSPIKELDC(cam)EPVDTLSK.Q	Q24574	Usp47	Ubiquitin carboxyl-terminal hydrolase 47 OS=Drosophila melanogaster OX=7227 GN=Usp47 PE=1 SV=2	-2.09907	-3.70089	-2.98702	-2.98055	-2.73381	-2.84952	-2.72614	-2.32344	-0.284	0.43625	S239
K.N(d)GHGN(d)GQEHS(phos)PLIGEK.T	Q9W266	wdp	Protein windpipe OS=Drosophila melanogaster OX=7227 GN=wdp PE=1 SV=1	-3.49482	-2.62268	-1.40519	-1.83598	-2.32753	-2.33266	-1.86207	-1.69472	-0.285	0.557389	S519
R.SNS(phos)APGSYHMSTAR.Q	Q5LJP6	CG40297	LD14939p OS=Drosophila melanogaster OX=7227 GN=CG40297 PE=1 SV=1	1.06174	0.586162	0.471492	0.415615	-0.552275	1.54217	1.68442	0.999946	-0.285	0.588221	S638
K.WRDES(phos)DDEEGDQK.D	E8NH46	CG16817-RA	MIP29050p OS=Drosophila melanogaster OX=7227 GN=CG16817-RA PE=2 SV=1	3.15782	3.19726	3.48226	2.83107	3.47666	3.17825	3.54364	3.61423	-0.286	0.200246	S117
R.KS(phos)STSSMPASPAAWQLDVGDDDM(ox)R.S	H6WS59	Patronin	Patronin (Fragment) OS=Drosophila melanogaster OX=7227 GN=Patronin PE=2 SV=1	-2.96033	-3.48876	-2.68834	-2.83984	-3.77739	-2.27786	-2.33007	-2.44905	-0.286	0.483332	S598
R.RSS(phos)QSSNSGSGAGVTGAFIEPPVK.A	Q9VF92	ear	ENL/AF9-related isoform A OS=Drosophila melanogaster OX=7227 GN=ear PE=1 SV=1	-0.364987	-0.236299	0.118594	-0.340307	-0.339821	0.604456	-0.339765	0.397099	-0.286	0.342087	S752
K.AGVASKGS(phos)PEVS(phos)PVLSDPLLKR.E	Q9VEF0	Odj	LD33778p OS=Drosophila melanogaster OX=7227 GN=Odj PE=1 SV=2	1.44446	1.26739	0.640126	1.14214	1.5324	1.76513	0.642864	1.69649	-0.286	0.393801	S91,S95
R.SVTDEDDLVPPTQVS(phos)TEQMEIDEPAAEK.A	Q24478	Cp190	Centrosome-associated zinc finger protein CP190 OS=Drosophila melanogaster OX=7227 GN=Cp190 PE=1 SV=2	-4.31961	-4.24225	-4.21011	-4.21072	-3.47912	-4.0403	-4.04238	-4.2742	-0.287	0.208523	S1002
R.KS(phos)EEPTAPSGNK.S	P05205	Su(var)205	Heterochromatin protein 1 OS=Drosophila melanogaster OX=7227 GN=Su(var)205 PE=1 SV=2	-7.40297	-8.73581	-7.90142	-7.82891	-7.85234	-7.38946	-7.88722	-7.59191	-0.287	0.380192	S114
R.NS(phos)PHYFAPPAGPQPR.N	Q9VWE6	CG14215	Protein ELYS homolog OS=Drosophila melanogaster OX=7227 GN=CG14215 PE=1 SV=2	-6.97284	-6.05037	-6.59419	-6.08691	-6.24203	-5.94003	-6.04454	-6.32804	-0.287	0.297552	S1275
R.GVGIFSS(phos)GRK.S	A0A0B4LG23	cora	Coracle isoform G OS=Drosophila melanogaster OX=7227 GN=cora PE=1 SV=1	-1.75793	-2.00613	-1.99554	-1.96297	-2.06011	-1.82957	-0.917536	-1.7665	-0.287	0.322951	S489
K.WRDS(phos)PER.K	Q9VAW1	Moca-cyp	Moca-cyp isoform A OS=Drosophila melanogaster OX=7227 GN=Moca-cyp PE=1 SV=1	-2.16468	-2.10263	-2.11805	-2.14676	-1.91721	-1.74042	-1.69407	-2.03048	-0.287	0.105665	S667
K.ARRDS(phos)ESFQMPQLDEIEQAK.L	Q9W074	HBS1	FI04779p OS=Drosophila melanogaster OX=7227 GN=HBS1 PE=1 SV=2	-2.97333	-3.51841	-3.64714	-3.30966	-2.98392	-3.17707	-3.04894	-3.09144	-0.287	0.18421	S85
K.AGVAS(phos)KGSPEVSPVLSDPLLK.R	Q9VEF0	Odj	LD33778p OS=Drosophila melanogaster OX=7227 GN=Odj PE=1 SV=2	-0.622277	-0.800633	-0.150627	-0.293653	0.195217	0.117562	-1.28612	0.25327	-0.287	0.482206	S88
K.LLGTIGSES(phos)ETNTAK.S	Q8INM3	sle	Protein slender lobes OS=Drosophila melanogaster OX=7227 GN=sle PE=1 SV=1	-6.6961	-6.81561	-6.53981	-6.79961	-6.28821	-6.48492	-6.54048	-6.38717	-0.288	0.10954	S1232
R.ILEETS(phos)APPS(phos)RPLSLEES(phos)QFESPPLTQEK.V	Q8MRM6	Dmel\CG12065	GH15213p OS=Drosophila melanogaster OX=7227 GN=Dmel\CG12065 PE=1 SV=1	-5.79372	-5.70153	-4.98031	-5.01728	-4.63822	-5.44543	-5.14409	-5.11491	-0.288	0.344287	S231,S235,S243
K.MEPPSVS(phos)PTVESGIKQEDVSLDAGPTQSFNPSLSR.S	Q7KSN0	MBD-R2	SD10773p OS=Drosophila melanogaster OX=7227 GN=MBD-R2 PE=2 SV=1	-1.67062	-2.28172	-1.88262	-1.75906	-1.32941	-1.87856	-1.53207	-1.70252	-0.288	0.217249	S669
K.WQKPIDTDAKS(phos)SSSES(phos)GDEGKK.K	Q9VAL0	Spase12	Signal peptidase complex subunit 1 OS=Drosophila melanogaster OX=7227 GN=Spase12 PE=1 SV=2	-2.31384	-2.19271	-2.49243	-2.47555	-1.66794	-2.00142	-2.55291	-2.10091	-0.288	0.240343	S84,S89
R.YEDPFSIKDPFAEEGEEELS(phos)EGKGADHKR.N	Q8MMD2	Eps-15	Epidermal growth factor receptor pathway substrate clone 15 isoform B OS=Drosophila melanogaster OX=7227 GN=Eps-15 PE=1 SV=1	-1.2588	-1.87782	-1.65565	-1.33307	-1.13559	-1.37509	-1.2926	-1.17181	-0.288	0.185377	S989
R.T(phos)PPPLTASQSTSDLGHDVDMS(phos)PPKR.A	Q8SX89	kuk	Kugelkern isoform A OS=Drosophila melanogaster OX=7227 GN=kuk PE=1 SV=1	0.420069	0.465134	0.482629	0.617742	1.02828	0.849762	0.668093	0.593066	-0.288	0.12883	T419,S439
K.KIKT(phos)PPQDDAAEEVEEESAQEPTPK.K	P25171	Rcc1	Regulator of chromosome condensation OS=Drosophila melanogaster OX=7227 GN=Rcc1 PE=1 SV=2	-5.65315	-5.51067	-5.39075	-4.86069	-5.13793	-5.15032	-5.05332	-4.92041	-0.288	0.219207	T513
K.S(phos)PGPVELEAQEPAQPQK.Q	O02193	mof	Males-absent on the first protein OS=Drosophila melanogaster OX=7227 GN=mof PE=1 SV=1	-0.540161	-0.969519	-0.219349	-0.867839	-0.825248	-0.43125	-0.542841	0.360124	-0.289	0.380265	S155
A.NEARNALEEVERS(phos)LREIQQEVNEIDDQNNK.G	Q9VJD1	GCS2beta	Glucosidase 2 beta subunit isoform A OS=Drosophila melanogaster OX=7227 GN=GCS2beta PE=1 SV=1	-8.15892	-8.08483	-8.07031	-7.92908	-7.97537	-7.71737	-7.66395	-7.73052	-0.289	0.108115	S405
R.KQS(phos)LIDADHEEQALKDANH	Q8SX51	CG6231	RE03738p OS=Drosophila melanogaster OX=7227 GN=CG6231 PE=2 SV=1	-1.70274	-1.59297	-1.82108	-1.38548	-1.71151	-1.23801	-1.47941	-0.916854	-0.289	0.235266	S570
K.RNDDWS(phos)DEDEKPEK.S	F6J9M9	CG1703	CG1703 (Fragment) OS=Drosophila melanogaster OX=7227 GN=CG1703 PE=4 SV=1	1.31003	1.72825	1.57378	1.45938	1.45787	1.82199	1.91617	2.02943	-0.289	0.181319	S9
R.GLSGNSEAET(phos)SR.S	O62530	AP-2mu	Adaptor protein complex 2 mu subunit isoform A OS=Drosophila melanogaster OX=7227 GN=AP-2mu PE=1 SV=1	-9.97726	-8.04977	-8.48779	-7.91668	-8.63406	-8.68547	-8.63987	-7.31436	-0.289	0.610304	T236
R.WQRS(phos)PALR.H	Q9W5Q1	Dmel\CG17168	RE68879p OS=Drosophila melanogaster OX=7227 GN=Dmel\CG17168 PE=2 SV=1	-0.0249355	0.161836	-1.04069	-1.08178	-0.126547	-0.442926	-0.0796949	-0.178385	-0.29	0.41738	S158
R.S(phos)PPLPPPSSSAMEK.R	A1ZBT6	anon-WO0118547.91	Uncharacterized protein isoform C OS=Drosophila melanogaster OX=7227 GN=anon-WO0118547.91 PE=1 SV=1	-0.831316	-0.750905	-0.629953	-0.886601	-0.676306	-0.0130908	-1.12433	-0.124987	-0.29	0.32764	S185
R.NRPDAS(phos)DEDLGLPR.S	Q6AWS1	CG30015	SD19814p OS=Drosophila melanogaster OX=7227 GN=CG30015 PE=2 SV=1	-0.0924983	-1.47928	0.0453738	0.0467833	0.0138578	-0.198566	0.00194268	-0.138152	-0.29	0.455237	S331
K.TM(ox)DTS(phos)DNEDNNNTKEDVAAAAALGQLAAK.V	Q9VJK4	Dmel\CG5953	RE18252p OS=Drosophila melanogaster OX=7227 GN=Dmel\CG5953 PE=1 SV=2	-1.58329	-1.16408	-1.45958	-0.87719	-1.2031	-0.834995	-0.804486	-1.08003	-0.29	0.222006	S350
R.APS(phos)VSPANFEDDQMLFR.R	Q9VV52	RAF2	LD37257p OS=Drosophila melanogaster OX=7227 GN=RAF2 PE=1 SV=3	-3.01307	-3.44066	-3.01181	-3.12308	-2.68473	-2.84952	-2.75268	-3.14359	-0.29	0.168824	S894
K.SSS(phos)SS(phos)FEDLTNAEDTK.D	Q7K3D4	zda	Peptidylprolyl isomerase OS=Drosophila melanogaster OX=7227 GN=zda PE=1 SV=1	-5.44318	-3.58656	-3.33567	-3.19765	-3.61044	-3.43238	-3.75625	-3.60232	-0.29	0.577955	S9,S11
K.APATPQAATSVTNPAAGDGISVQNDPPVDSSGSPAS(phos)PKK.G	A0A0B4LGC0	TppII	Tripeptidyl-peptidase II isoform F OS=Drosophila melanogaster OX=7227 GN=TppII PE=4 SV=1	-6.93164	-6.91551	-6.86527	-7.10706	-6.54143	-6.81032	-6.8139	-6.49143	-0.291	0.121041	S1096
R.RPPS(phos)NNSIANDNDDDDDYVVPR.S	Q8SX63	BRWD3	LD40380p OS=Drosophila melanogaster OX=7227 GN=BRWD3 PE=2 SV=1	-1.74673	-1.54133	-1.53844	-1.33307	-1.15217	-1.22932	-1.52825	-1.08767	-0.291	0.150683	S1649
K.AIES(phos)EEENNLDKK.L	Q6UBD8	Plp	309 kDa centrosomal protein OS=Drosophila melanogaster OX=7227 GN=Plp PE=2 SV=1	0.504571	-0.457754	0.0706879	-0.214483	-0.0608863	0.72115	0.278014	0.126899	-0.291	0.329126	S2143
R.TSPAEPAGSGGS(phos)ESGGSGVESIGGTSAR.S	M9PB68	poe	Purity of essence isoform B OS=Drosophila melanogaster OX=7227 GN=poe PE=4 SV=1	-10.3762	-8.52924	-8.53877	-8.63131	-7.99821	-8.74766	-9.30625	-8.86068	-0.291	0.577823	S3025
K.KIKT(phos)PPQDDAAEEVEEESAQEPT(phos)PK.K	P25171	Rcc1	Regulator of chromosome condensation OS=Drosophila melanogaster OX=7227 GN=Rcc1 PE=1 SV=2	-2.48953	-2.15989	-2.13157	-2.05902	-2.00485	-1.86055	-1.84769	-1.96333	-0.291	0.122862	T513,T532
K.ALGS(phos)PSVLPSQNTK.D	A1Z8R2	ADD1	ADD domain-containing protein 1 isoform A OS=Drosophila melanogaster OX=7227 GN=ADD1 PE=1 SV=1	3.91695	4.46912	3.25594	3.54046	1.75772	3.85119	6.94292	3.79825	-0.292	0.780447	S1113
K.SNS(phos)PSALAR.R	P91678	blow	Blown fuse protein OS=Drosophila melanogaster OX=7227 GN=blow PE=2 SV=1	-1.59832	-1.38523	-1.39293	-2.46612	-1.71644	-0.39354	-1.79618	-1.7665	-0.292	0.49983	S369
K.S(phos)RPAT(phos)PIQVR.R	D0IQL0	Caf1-105-RA	MIP13707p OS=Drosophila melanogaster OX=7227 GN=Caf1-105-RA PE=2 SV=1	-1.0242	-1.10041	-0.613257	-0.886601	-0.622169	-0.768428	-0.510402	-0.555465	-0.292	0.140211	S591,T595
R.QSS(phos)VDDLLATVGISPSQK.N	Q8IG91	anne	Cation-transporting ATPase OS=Drosophila melanogaster OX=7227 GN=anne PE=2 SV=1	-1.28694	-1.76493	-1.29839	-1.57029	-1.01846	-1.09431	-1.36581	-1.27564	-0.292	0.162874	S690
K.NIADES(phos)KES(phos)IDNLEWAENLIAESEEQSNKEPK.S	Q24478	Cp190	Centrosome-associated zinc finger protein CP190 OS=Drosophila melanogaster OX=7227 GN=Cp190 PE=1 SV=2	-4.53794	-3.71799	-3.84011	-3.89744	-3.21525	-3.7264	-3.81843	-4.06664	-0.292	0.315519	S758,S761
K.N(d)GDDNAEAIADRS(phos)R.S	A8JV07	Dmel\CG9915	Uncharacterized protein isoform B OS=Drosophila melanogaster OX=7227 GN=Dmel\CG9915 PE=1 SV=1	-1.22731	-1.51204	-1.48539	-2.09493	-2.06011	-1.58082	-1.11283	-0.396739	-0.292	0.474501	S79
K.SAGGLDS(phos)DEEKN(d)GGELMQDTAAAEEAR.R	E8NH33	CG4829-RD	RE65605p OS=Drosophila melanogaster OX=7227 GN=CG4829-RD PE=2 SV=1	-2.28113	-4.7827	-2.3592	-2.79189	-2.76407	-3.23388	-2.76163	-2.28193	-0.293	0.626961	S24
K.GQGS(phos)YEVDAIGPNKR.Q	H9XVM5	CG11578	Uncharacterized protein isoform B OS=Drosophila melanogaster OX=7227 GN=CG11578 PE=4 SV=1	1.4747	0.959166	0.717585	1.23909	0.753497	1.70595	1.06623	2.03824	-0.293	0.409095	S356
K.YHS(phos)GGEDPDR.S	X2JJP5	Sec16	Secretory 16 isoform H OS=Drosophila melanogaster OX=7227 GN=Sec16 PE=1 SV=1	-3.97812	-8.07959	-4.38369	-5.24365	-3.73481	-3.87032	-4.6427	-8.26502	-0.293	0.82623	S818
R.LAPST(phos)STEELNQEMANLEGLM(ox)K.D	A1Z920	fra	FI24025p1 OS=Drosophila melanogaster OX=7227 GN=fra PE=1 SV=1	-4.38414	-5.66423	-5.4848	-4.85575	-4.74284	-5.72277	-5.12547	-3.62438	-0.293	0.576116	T1498
K.GEELELLSDLHGS(phos)LR.E	Q8SZ50	sip2	RE16905p OS=Drosophila melanogaster OX=7227 GN=sip2 PE=2 SV=1	-0.128413	-1.12238	-0.646844	-0.912003	-0.485611	-0.388693	-0.389218	-0.371643	-0.294	0.259198	S264
R.S(phos)SRPLEASIDSR.Q	Q960C4	CG7971	SD07741p OS=Drosophila melanogaster OX=7227 GN=CG7971 PE=2 SV=1	-1.10419	-0.833901	-1.12947	-1.48204	-0.71274	-1.33103	-0.365132	-0.965306	-0.294	0.295082	S371
R.PSSS(phos)PSASTEFGAGGDK.S	P28750	exu	Maternal protein exuperantia OS=Drosophila melanogaster OX=7227 GN=exu PE=1 SV=2	-3.54636	-2.85511	-2.62004	-3.08214	-3.4217	-2.83187	-2.13709	-2.53699	-0.294	0.406697	S439
R.KTTQEIPTS(phos)PIAK.I	Q9U4P9	E(var)3-9	C2H2 zinc-finger protein (Fragment) OS=Drosophila melanogaster OX=7227 GN=E(var)3-9 PE=4 SV=1	1.4687	2.11101	0.355118	2.0422	1.26526	1.98647	1.81062	2.08997	-0.294	0.513208	S505
K.HKS(phos)APVSVNR.S	O44381	RhoGEF2	Shar pei/DRhoGEF2 OS=Drosophila melanogaster OX=7227 GN=RhoGEF2 PE=2 SV=1	-9.74914	-5.66423	-6.56454	-6.46587	-6.02126	-6.1869	-7.43812	-7.62001	-0.294	0.755928	S1361
R.NKGSYNKGS(phos)MER.D	O61380	eIF4G1	Eukaryotic translation initiation factor 4G1 isoform A OS=Drosophila melanogaster OX=7227 GN=eIF4G1 PE=1 SV=3	-1.06538	-0.852137	-1.22046	-1.03918	-0.617556	-0.718922	-0.61607	-1.04489	-0.295	0.142704	S1198
K.VSVLDEDLDDELPS(phos)DEEK.A	Q7JVL3	Prp38	Pre-mRNA-splicing factor 38 OS=Drosophila melanogaster OX=7227 GN=Prp38 PE=1 SV=1	-2.98646	-1.72118	-1.6029	-1.44913	-1.44316	-1.79924	-2.80726	-0.529213	-0.295	0.608738	S195
K.QEPTS(phos)PFEQLRK.G	Q24478	Cp190	Centrosome-associated zinc finger protein CP190 OS=Drosophila melanogaster OX=7227 GN=Cp190 PE=1 SV=2	-5.98065	-5.74761	-5.69358	-5.57582	-5.62337	-5.3122	-5.35018	-5.53214	-0.295	0.128031	S212
R.KAS(phos)ANETEDASEKLEK.A	B7Z0I8	CG14896	Uncharacterized protein OS=Drosophila melanogaster OX=7227 GN=CG14896 PE=1 SV=1	-2.33048	-2.71502	-2.52775	-2.65692	-2.24695	-2.06702	-1.73317	-3.00208	-0.295	0.342337	S2638
R.TRLNS(phos)STLDVRT(phos)PTR.T	Q8INM3	sle	Protein slender lobes OS=Drosophila melanogaster OX=7227 GN=sle PE=1 SV=1	-5.45773	-5.54416	-5.59288	-5.6594	-5.11174	-5.22207	-5.251	-5.48832	-0.295	0.106435	S47,T54
R.RYEPSS(phos)PSSLVEDLAEIIHEEHLSNSLTANNSK.M	P04197	Myb	Myb protein OS=Drosophila melanogaster OX=7227 GN=Myb PE=1 SV=2	1.15433	1.39988	0.736317	0.402795	2.26198	-0.667141	2.02432	1.25285	-0.295	0.663731	S470
R.VAYMDEDS(phos)NPM(ox)LNK.H	M9PHL0	e(y)3	Enhancer of yellow 3 isoform B OS=Drosophila melanogaster OX=7227 GN=e(y)3 PE=4 SV=1	-3.46329	-3.04582	-3.90134	-3.15761	-4.66462	-3.28101	-2.12549	-2.31743	-0.295	0.621363	S720
K.LES(phos)PERLDTKPAELLK.E	E1JH57	mars	Mars isoform B OS=Drosophila melanogaster OX=7227 GN=mars PE=1 SV=1	-1.49625	-1.86719	-2.26678	-1.70256	-1.67751	-1.26737	-2.07997	-1.1265	-0.295	0.327503	S77
R.STS(phos)VPSEHPEPK.L	D5SHV2	CG3651-RA	MIP21957p OS=Drosophila melanogaster OX=7227 GN=CG3651-RA PE=1 SV=1	-1.81532	-2.00613	-2.25193	-2.39276	-1.75138	-2.96984	-1.16534	-1.39699	-0.296	0.490096	S327
K.S(phos)QQETPIVAESTPSSRPR.R	Q8MSZ2	elg1	GM14375p OS=Drosophila melanogaster OX=7227 GN=elg1 PE=2 SV=1	-0.756344	-5.10875	-5.5706	-5.74812	-1.17911	-4.72193	-4.67279	-5.425	-0.296	0.837186	S361
K.S(phos)PELSDK.S	Q9VTE9	APP-BP1	Nedd8-activating enzyme E1 regulatory subunit OS=Drosophila melanogaster OX=7227 GN=APP-BP1 PE=1 SV=1	-4.75883	-3.65626	-3.30777	-3.92821	-3.51642	-3.68462	-3.69321	-3.57342	-0.296	0.378215	S9
R.KPQT(phos)PRGS(phos)QS(phos)PPQQPPPPAPAVGLTTQTGQLPSAESFEK.R	M9NDL7	Reps	RALBP1 associated Eps domain containing isoform B OS=Drosophila melanogaster OX=7227 GN=Reps PE=1 SV=1	-1.05497	-1.77484	-2.27426	-1.54027	-1.76662	-1.51949	-1.0594	-1.11344	-0.296	0.368305	T745,S749,S751
R.EEPSQASNTS(phos)KDELWGR.E	M9PG50	Cdk12	Cyclin-dependent kinase 12 isoform C OS=Drosophila melanogaster OX=7227 GN=Cdk12 PE=4 SV=1	-3.23785	-3.34902	-3.51545	-2.33149	-2.70416	-2.78867	-3.68467	-2.0703	-0.297	0.491985	S108
R.SVTHTPTSFLPSDTNVSQTS(phos)S(phos)PQAPHGEDGDGTPISLYR.A	Q9VWE6	CG14215	Protein ELYS homolog OS=Drosophila melanogaster OX=7227 GN=CG14215 PE=1 SV=2	-3.08182	-3.48225	-3.58258	-3.06352	-2.66556	-2.72212	-3.23596	-3.39849	-0.297	0.269055	S1551,S1552
K.ELGNAEPAPSVSSTT(phos)VSSPPAGVK.S	Q9VSC5	Dmel\CG8209	GM09977p OS=Drosophila melanogaster OX=7227 GN=Dmel\CG8209 PE=1 SV=1	-1.53428	-1.72118	-1.79933	-1.85433	-1.30325	-1.64487	-1.85247	-0.919125	-0.297	0.253557	T237
R.ADMGNES(phos)QDKTESNSETKEPK.K	A0A0B4LFF9	Pcf11	Protein 1 of cleavage and polyadenylation factor 1 isoform E OS=Drosophila melanogaster OX=7227 GN=Pcf11 PE=1 SV=1	-1.03098	-0.32448	0.267684	-3.80174	-2.67511	-0.302605	2.09424	-2.81286	-0.298	0.829918	S1489
K.GVWGLPGSEALAEVYEDENDPNYDS(phos)EC(cam)NDR.N	Q9VY91	Pdcd4	LD21074p OS=Drosophila melanogaster OX=7227 GN=Pdcd4 PE=1 SV=2	-6.37709	-5.77121	-5.88184	-5.78519	-5.13793	-5.83081	-5.92705	-5.72843	-0.298	0.26885	S177
R.PGS(phos)QS(phos)PPLPPPPPPEDEHQDFGRPR.T	A0A0B4KH51	Abi	Abelson interacting protein isoform C OS=Drosophila melanogaster OX=7227 GN=Abi PE=1 SV=1	-0.501969	1.14138	1.89462	1.61198	1.12779	1.1116	1.14621	1.95079	-0.298	0.597464	S369,S371
R.YGS(phos)PVRDLPPAK.R	A0A0B4KEI5	Ars2	Arsenic resistance protein 2 isoform E OS=Drosophila melanogaster OX=7227 GN=Ars2 PE=1 SV=1	-0.581879	-0.642644	-0.797665	-0.742921	-0.587926	-0.331767	-0.25829	-0.393578	-0.298	0.100026	S78
R.S(phos)LS(phos)PVSLLILEMEK.K	A0A0B4KHP8	Rad60	Rad60 isoform F OS=Drosophila melanogaster OX=7227 GN=Rad60 PE=4 SV=1	-1.43649	-0.184216	0.188278	0.38986	-0.0530794	0.0115612	-0.0519659	0.243152	-0.298	0.481402	S95,S97
R.QS(phos)S(phos)SSPQPIPPILK.G	Q9VWE6	CG14215	Protein ELYS homolog OS=Drosophila melanogaster OX=7227 GN=CG14215 PE=1 SV=2	-1.24691	-1.32577	-1.56113	-1.09627	-1.11919	-0.8819	-0.844362	-1.18815	-0.299	0.14099	S1159,S1160
R.SNS(phos)IDVIDNKENIPR.F	B7Z0B0	sowah	Sosondowah isoform G OS=Drosophila melanogaster OX=7227 GN=sowah PE=1 SV=2	-0.42402	-0.174349	-0.458265	-0.381851	-0.366662	0.288688	0.0281599	-0.192049	-0.299	0.171617	S184
K.LTPLS(phos)PEVISR.Q	Q24208	eIF2gamma	Eukaryotic translation initiation factor 2 subunit 3 OS=Drosophila melanogaster OX=7227 GN=eIF2gamma PE=2 SV=1	-10.2534	-9.97425	-10.6469	-10.4565	-9.94461	-10.5421	-9.8473	-9.80136	-0.299	0.262296	S32
R.KS(phos)PEPVVAEAAEAPSSKR.Y	M9NF33	Cpsf6	Uncharacterized protein isoform B OS=Drosophila melanogaster OX=7227 GN=Cpsf6 PE=4 SV=1	-1.45007	-1.65108	-2.54574	-1.42607	-1.52287	-1.27034	-1.23223	-1.85068	-0.299	0.358675	S550
R.HDLLQTIKS(phos)PEDQLC(cam)NNESPLISAIETIANNKDNQK.N	Q8MS38	Dmel\CG33217	RE15216p OS=Drosophila melanogaster OX=7227 GN=Dmel\CG33217 PE=1 SV=1	0.444722	-0.270928	-0.174921	-0.200722	0.788676	0.151232	-0.521768	0.577043	-0.299	0.39722	S563
D.T(ac)(phos)GLYKC(cam)VTTDN(d)S(phos)NQNVQR.A	Q8T9F6	Pvr	SD03187p OS=Drosophila melanogaster OX=7227 GN=Pvr PE=2 SV=1	-9.34731	-9.37533	-9.64993	-9.07887	-9.55097	-9.65616	-8.02189	-9.02625	-0.299	0.457589	T293,S304
R.SVS(phos)VTHAQILSR.C	Q9VM04	Ziz	Zizimin isoform C OS=Drosophila melanogaster OX=7227 GN=Ziz PE=1 SV=5	-3.55416	-3.90114	-4.56261	-5.33691	-3.96388	-4.22609	-3.49501	-4.46803	-0.3	0.503333	S1469
R.QIES(phos)EMSGETSNPFLSSSPPGHAQGQEVR.E	Q9W531	Dmel\CG4281	GH10944p OS=Drosophila melanogaster OX=7227 GN=Dmel\CG4281 PE=2 SV=1	0.628104	0.249964	0.4028	0.478059	0.436124	0.923062	0.634356	0.963433	-0.3	0.161701	S546
R.NYEDEAVDSTAVHNNMPS(phos)LPDLSLSFR.V	Q6AWS1	CG30015	SD19814p OS=Drosophila melanogaster OX=7227 GN=CG30015 PE=2 SV=1	-1.91844	-1.77484	-1.62664	-1.77645	-1.15551	-1.3592	-1.46106	-1.92176	-0.3	0.192827	S824
K.GAT(phos)PPPAIEVPSMER.S	Q8MRI6	CG11050	LD22339p OS=Drosophila melanogaster OX=7227 GN=CG11050 PE=2 SV=1	-1.76357	-1.8619	-0.975229	-1.46784	-1.1962	-1.22644	-1.3122	-1.1344	-0.3	0.231863	T153
K.VYT(phos)ATESDDEEAILDEDEAVS(phos)PPPLKR.K	M9PFY1	wek	Weckle isoform B OS=Drosophila melanogaster OX=7227 GN=wek PE=4 SV=1	2.28962	1.89373	1.72211	3.37803	3.06255	1.7247	2.87332	2.82231	-0.3	0.531874	T193,S211
R.TS(phos)PIQVNGAALAC(cam)PLVR.K	Q7K4H4	CG2982	Bifunctional lysine-specific demethylase and histidyl-hydroxylase NO66 OS=Drosophila melanogaster OX=7227 GN=CG2982 PE=1 SV=1	-5.47243	-3.52675	-5.37137	-5.1201	-4.39778	-3.93292	-5.19171	-4.76529	-0.301	0.564704	S139
R.LGVPNEGS(phos)PHSK.R	Q9W137	Dmel\CG4707	LD29879p OS=Drosophila melanogaster OX=7227 GN=Dmel\CG4707 PE=2 SV=1	1.34319	0.526917	0.835208	0.253703	1.24641	1.07698	1.05353	0.786623	-0.301	0.295746	S154
K.NSS(phos)PPTTPNTEAPKPFEALHELSK.R	Q8IQ71	dikar	Dikar isoform C OS=Drosophila melanogaster OX=7227 GN=dikar PE=1 SV=2	-1.04808	-0.765644	-0.906783	-0.757238	-0.612958	-0.622834	-0.644777	-0.392	-0.301	0.101233	S1808
K.ARYDYDLETS(phos)PGK.Q	Q8MSZ2	elg1	GM14375p OS=Drosophila melanogaster OX=7227 GN=elg1 PE=2 SV=1	-2.58611	-2.55284	-2.71863	-2.45674	-2.38125	-2.37039	-2.31023	-2.05025	-0.301	0.105221	S394
R.SSS(phos)KPELR.Q	Q8IGS1	GckIII	RE38276p OS=Drosophila melanogaster OX=7227 GN=GckIII PE=2 SV=1	-2.8603	-2.83425	-2.48373	-4.53449	-3.51642	-3.74445	-2.17847	-2.0703	-0.301	0.626997	S456
K.AQQLNSLLDQQEGFGGGGGGNNSTFDNFAGNS(phos)NSPFEVFR.G	X2JFR1	nonA	No on or off transient A isoform D OS=Drosophila melanogaster OX=7227 GN=nonA PE=1 SV=1	-6.2325	-5.46505	-8.94186	-5.70308	-6.47584	-6.31836	-5.49798	-6.84777	-0.301	0.712564	S639
K.NRLS(phos)PEADNSSLIC(cam)SNSSSISSR.R	L0MLQ9	4E-T	eIF4E-Transporter isoform H OS=Drosophila melanogaster OX=7227 GN=4E-T PE=1 SV=1	-1.4776	-2.17293	-3.26691	-3.71423	-3.70514	-1.16714	-1.20754	-3.34866	-0.301	0.711933	S67
K.KRS(phos)PISIEIK.K	X2JE07	Dmel\CG1677	Uncharacterized protein isoform D OS=Drosophila melanogaster OX=7227 GN=Dmel\CG1677 PE=1 SV=1	-0.382228	-0.815892	-0.401876	-0.482913	-0.464747	-0.212773	-0.318135	0.115851	-0.301	0.174408	S907
K.ART(phos)PT(phos)PNAAAPAPGVNPK.Q	A0A0B4LHP1	gro	Groucho isoform J OS=Drosophila melanogaster OX=7227 GN=gro PE=1 SV=1	-2.81278	-2.84464	-2.76004	-2.96718	-2.66556	-2.56078	-2.32343	-2.63064	-0.301	0.0998789	T314,T316
K.SAGGLDS(phos)DEEKNGGELMQDTAAAEEAR.R	E8NH33	CG4829-RD	RE65605p OS=Drosophila melanogaster OX=7227 GN=CG4829-RD PE=2 SV=1	-2.87243	-2.30306	-2.48373	-2.21626	-1.6396	-2.13574	-2.7174	-2.17495	-0.302	0.309799	S24
R.TSLFSC(cam)ADSKDS(phos)PK.Q	Q7KNA0	CG8230	Dymeclin OS=Drosophila melanogaster OX=7227 GN=CG8230 PE=1 SV=1	-1.12218	-2.42255	-2.07823	-1.34599	-0.904507	-1.80784	-1.24473	-1.80378	-0.302	0.439584	S347
K.LIDEEAAES(phos)DLDMV	Q9VMU8	senju	UDP-galactose transporter senju OS=Drosophila melanogaster OX=7227 GN=senju PE=1 SV=2	1.19849	3.09728	2.60968	3.57516	2.78835	3.20522	3.29644	2.3988	-0.302	0.579534	S384
K.ANGIDPIPGQLPAS(phos)PENELKR.R	Q9W0G1	Ptp61F	Tyrosine-protein phosphatase non-receptor type 61F OS=Drosophila melanogaster OX=7227 GN=Ptp61F PE=1 SV=1	-4.34982	-3.22434	-4.33908	-3.41105	-3.12083	-3.48658	-3.74733	-3.76108	-0.302	0.393967	S483
K.DVEDKNVNGQDGDKES(phos)S(phos)DGENIDPVVEVADVAAVAAEGR.S	Q8SX89	kuk	Kugelkern isoform A OS=Drosophila melanogaster OX=7227 GN=kuk PE=1 SV=1	-1.63919	-0.487988	-0.661481	-0.395222	-0.164734	0.22687	-1.01857	-1.02031	-0.302	0.484314	S542,S543
K.NYASS(phos)PVKK.T	Q8MZC0	DNAlig3	DNA ligase OS=Drosophila melanogaster OX=7227 GN=DNAlig3 PE=2 SV=1	-3.40046	-4.14141	-3.35616	-3.25176	-3.10783	-3.43238	-3.16296	-3.23116	-0.304	0.243726	S127
R.TSS(phos)GKQLTDFEILEQVPVK.N	Q0KHZ4	CG31035	Uncharacterized protein isoform B OS=Drosophila melanogaster OX=7227 GN=CG31035 PE=1 SV=1	-3.4217	-2.89777	-3.66473	-2.95393	-2.4049	-3.36737	-3.04894	-2.89988	-0.304	0.317754	S507
R.VRS(phos)VSRS(phos)DIENEHIEVEK.S	Q9VQK5	Dmel\CG3542	LD24714p OS=Drosophila melanogaster OX=7227 GN=Dmel\CG3542 PE=1 SV=1	-0.89485	-1.43149	-3.4581	-1.27836	-1.1962	-0.793833	-0.638577	-3.21992	-0.304	0.70314	S661,S665
R.RNS(phos)IDFSKEEPKEAVVEGSK.F	E5DK16	Lpin	Lipin isoform J OS=Drosophila melanogaster OX=7227 GN=Lpin PE=1 SV=1	-4.12711	-3.68027	-5.17378	-4.41346	-4.86436	-3.73294	-3.56697	-4.01521	-0.304	0.482744	S75
K.KNIADES(phos)KES(phos)IDNLEWAENLIAESEEQSNKEPK.S	Q24478	Cp190	Centrosome-associated zinc finger protein CP190 OS=Drosophila melanogaster OX=7227 GN=Cp190 PE=1 SV=2	-6.74166	-6.36059	-6.67267	-6.41704	-5.63078	-6.11683	-6.70348	-6.52424	-0.304	0.296383	S758,S761
R.N(d)(ac)LDGDDSDDGSGT(phos)LPLVYQLPTAPR.A	Q7PLL3	eIF4B	Eukaryotic initiation factor 4B OS=Drosophila melanogaster OX=7227 GN=eIF4B PE=1 SV=1	-6.25773	-5.49094	-4.84941	-4.74205	-4.69929	-5.01271	-5.18206	-5.23198	-0.304	0.429179	T53
M.S(ac)SVNPEY(phos)DYLFK.L	O18332	Rab1	FI01544p OS=Drosophila melanogaster OX=7227 GN=Rab1 PE=1 SV=1	-5.47983	-5.5374	-5.24254	-8.12427	-7.72939	-5.19024	-5.09799	-5.14862	-0.304	0.734037	Y9
R.GDGYSYPTSSDQSRVS(phos)TSSPTQR.Y	Q5U0T3		AT13360p OS=Drosophila melanogaster OX=7227 PE=2 SV=1	-3.13198	-2.67737	-4.77537	-4.07542	-3.10783	-3.24552	-3.99514	-3.09144	-0.305	0.55232	S100
R.GRWS(phos)DDEDEGGNNFK.R	A8DYK5	cg4266	Uncharacterized protein isoform B OS=Drosophila melanogaster OX=7227 GN=cg4266 PE=1 SV=1	-1.34915	-0.90283	-0.794973	-0.924874	-0.932879	-0.583535	-1.23534	0.000451908	-0.305	0.340041	S1051
R.DGHVLSLS(phos)PVGTPDYIAPELLQTISTYK.L	Q9VTY8	sti	Non-specific serine/threonine protein kinase OS=Drosophila melanogaster OX=7227 GN=sti PE=1 SV=2	-3.38996	-3.15802	-3.1426	-2.74548	-2.60039	-2.91306	-2.70872	-2.99248	-0.305	0.171398	S268
K.SISGDPLETAMEDS(phos)GDEYGRDGEKR.V	Q9VUE5	stwl	LD17962p OS=Drosophila melanogaster OX=7227 GN=stwl PE=1 SV=1	-3.15847	-3.19744	-6.19733	-3.23243	-3.40094	-3.09057	-4.40245	-3.67108	-0.305	0.692047	S302
R.KKESDLPEADQTSPS(phos)PIKQK.L	Q9W5C2	TRAM	Translocating chain-associated membrane protein OS=Drosophila melanogaster OX=7227 GN=TRAM PE=1 SV=1	-2.02273	-0.297455	-1.38886	-1.01834	-0.395986	-0.547077	-0.597912	-1.96803	-0.305	0.550335	S362
R.EYLNDS(phos)DIEGGEEGVAKVEDDVK.V	Q9VKV5	holn1	CD2 antigen cytoplasmic tail-binding protein 2 homolog OS=Drosophila melanogaster OX=7227 GN=holn1 PE=1 SV=1	-1.37912	-1.38903	-1.46385	-2.03789	-1.27755	1.07698	-2.44078	-2.41021	-0.305	0.705775	S42
R.QVDPM(ox)RLEGLS(phos)DEEEDQRR.V	Q8MRL9	CG4291	GH17344p OS=Drosophila melanogaster OX=7227 GN=CG4291 PE=2 SV=1	-3.5978	-4.93431	-4.98521	-4.25554	-4.27067	-4.24465	-3.99726	-4.03872	-0.305	0.389381	S90
K.QADISEIPEPAVS(phos)PSDSEK.L	Q9V468	CG9776	Zinc finger matrin-type protein CG9776 OS=Drosophila melanogaster OX=7227 GN=CG9776 PE=1 SV=1	-1.23904	-1.27217	-1.44263	-1.00803	-0.626797	-1.33103	-0.861107	-0.919125	-0.306	0.183418	S1229
R.VIIPDEC(cam)NGS(phos)LQTR.T	Q8MQW8	spri	Protein sprint OS=Drosophila melanogaster OX=7227 GN=spri PE=2 SV=3	-0.245796	-1.5329	-3.61071	1.42175	-1.67751	-2.55353	2.41799	-0.930532	-0.306	0.831363	S1705
K.ITLASES(phos)DTDAELS(phos)DTELENRR.T	Q9W062	Mfap1	Microfibrillar-associated protein 1 OS=Drosophila melanogaster OX=7227 GN=Mfap1 PE=1 SV=1	0.0118258	0.75917	1.18802	1.00467	1.20794	0.929545	1.53245	0.51952	-0.306	0.389417	S172,S179
R.RSS(phos)VGIGVEQHTVDVGQGAER.F	A1Z9I5	tum	FI24033p1 OS=Drosophila melanogaster OX=7227 GN=tum PE=1 SV=1	-3.12907	-2.87628	-3.04982	-2.72283	-2.71397	-2.59015	-2.77971	-2.46888	-0.306	0.11727	S219
R.STQS(phos)PLDLASR.D	Q9V8P9	Topors	E3 ubiquitin-protein ligase Topors OS=Drosophila melanogaster OX=7227 GN=Topors PE=1 SV=1	-1.86293	-2.17949	-2.098	-2.0102	-2.00485	-1.906	-1.50927	-1.5054	-0.306	0.153465	S589
R.NRYPLS(phos)PIR.G	Q9VAW1	Moca-cyp	Moca-cyp isoform A OS=Drosophila melanogaster OX=7227 GN=Moca-cyp PE=1 SV=1	0.330307	0.200266	0.188278	0.309717	0.532662	0.829107	0.709184	0.180905	-0.306	0.152158	S608
K.INTYEEIDNTLKS(phos)PEISSNPIK.N	A0A0B4KEI5	Ars2	Arsenic resistance protein 2 isoform E OS=Drosophila melanogaster OX=7227 GN=Ars2 PE=1 SV=1	2.30653	1.94366	2.22152	2.14586	2.61054	2.39289	2.34946	2.49361	-0.307	0.100908	S456
K.VFAVPLAPGS(phos)HENISNVGQDSGVEMTPAQGAK.P	D6W4T8	pod1	Coronin OS=Drosophila melanogaster OX=7227 GN=pod1 PE=1 SV=1	-1.87508	-2.43821	-1.68028	-1.71928	-1.34458	-1.88309	-1.76884	-1.48844	-0.307	0.23791	S613
R.IFAPLVINS(phos)PDLSSK.T	P18289	Jra	Transcription factor AP-1 OS=Drosophila melanogaster OX=7227 GN=Jra PE=1 SV=2	-2.07084	-3.01028	-2.77058	-3.25663	-2.42089	-2.3514	-2.76163	-2.3477	-0.307	0.31521	S83
R.EADPT(phos)PPVSAPPSPTKS(phos)PPRS(phos)PR.K	Q9VC64	ana1	Anastral spindle 1 isoform A OS=Drosophila melanogaster OX=7227 GN=ana1 PE=1 SV=1	-4.48483	-5.11377	-4.13465	-3.78287	-5.1754	-3.65638	-3.6915	-3.76598	-0.307	0.511289	T311,S323,S327
R.T(phos)PGSSSQFNLT(phos)PK.S	D0IQL0	Caf1-105-RA	MIP13707p OS=Drosophila melanogaster OX=7227 GN=Caf1-105-RA PE=2 SV=1	-1.22731	-1.42368	-1.31372	-1.35467	-0.9854	-1.06824	-1.05664	-0.979454	-0.307	0.0693835	T605,T615
R.IAANTQ(d)PSTESIEDDGS(phos)S(phos)GDDQPLSEEER.Q	Q9V3C7	I-2	Inhibitor-2 OS=Drosophila melanogaster OX=7227 GN=I-2 PE=1 SV=1	-5.34526	-4.64189	-5.43701	-4.7375	-4.18901	-3.51447	-5.44509	-5.78032	-0.308	0.58178	S103,S104
R.DDRDLGFGQS(phos)DDEDDVGPR.A	P49735	Mcm2	DNA replication licensing factor Mcm2 OS=Drosophila melanogaster OX=7227 GN=Mcm2 PE=1 SV=1	-1.36192	-1.39284	-1.07948	-0.734399	-0.873928	-0.651575	-0.806802	-1.00576	-0.308	0.179151	S125
K.LFDDS(phos)DDDDDDLFAR.A	A1ZBW7	CG16742	WASH complex subunit 2 OS=Drosophila melanogaster OX=7227 GN=CG16742 PE=1 SV=1	1.96261	1.53632	2.36684	2.97875	2.83957	3.15077	1.84421	2.24251	-0.308	0.475445	S1345
K.IDNPESSAKVS(phos)DAEEEEEEYAVEK.I	P05205	Su(var)205	Heterochromatin protein 1 OS=Drosophila melanogaster OX=7227 GN=Su(var)205 PE=1 SV=2	-0.0907258	0.536961	0.0393524	0.192449	0.490552	0.450694	0.244862	0.722519	-0.308	0.175696	S16
R.IKFS(phos)DAEEEEASKPVQK.A	Q9VWD4	CG14230	Probable RNA-binding protein CG14230 OS=Drosophila melanogaster OX=7227 GN=CG14230 PE=1 SV=2	-1.57831	-1.40432	-1.45958	-1.13687	-0.882204	-1.2064	-1.12722	-1.13176	-0.308	0.118754	S232
K.KES(phos)NS(phos)EDELEYDPSLYPQR.V	Q960D3	vig2	SD06613p OS=Drosophila melanogaster OX=7227 GN=vig2 PE=1 SV=1	-9.79911	-6.57784	-7.16334	-7.12358	-7.02717	-7.10369	-8.08164	-7.21996	-0.308	0.675859	S263,S265
L.ASQYEPGGYSALQTPTPSNRNS(phos)ANMTQR.D	M9PBL6	kst	Karst isoform G OS=Drosophila melanogaster OX=7227 GN=kst PE=1 SV=1	-4.84226	-4.63827	-4.64554	-4.49941	-4.28816	-4.22149	-4.5313	-4.35305	-0.308	0.100402	S50
K.MMGAADQNSTLSTEYNAQS(phos)PPHMK.R	P04197	Myb	Myb protein OS=Drosophila melanogaster OX=7227 GN=Myb PE=1 SV=2	0.356528	1.15449	1.16746	0.606605	2.17824	-0.764237	1.92317	1.18046	-0.308	0.647739	S516
R.AFS(phos)PHGRT(phos)PS(phos)PIDDLDLSDIETPKQPQR.Q	Q9VNW2	Dmel\CG14561	UT01525p OS=Drosophila melanogaster OX=7227 GN=Dmel\CG14561 PE=2 SV=1	-2.78959	-1.77982	-2.03947	-1.31178	-1.29955	-1.79069	-1.6394	-1.95865	-0.308	0.390643	S65,T70,S72
R.SYT(phos)PC(cam)LDEK.N	Q9VNE0	Dmel\CG2926	Uncharacterized protein isoform A OS=Drosophila melanogaster OX=7227 GN=Dmel\CG2926 PE=1 SV=1	0.595449	0.274185	0.493681	0.734894	0.708282	0.468611	1.04713	1.10425	-0.308	0.189657	T1049
K.TNSLPILTPTQHSSQNQNQKQS(phos)PSQPHK.T	Q9VYV4	Amun	Amun isoform A OS=Drosophila melanogaster OX=7227 GN=Amun PE=1 SV=1	-5.43597	-4.83563	-6.32823	-6.91403	-6.79445	-5.00874	-5.55289	-4.92041	-0.309	0.615813	S396
K.FYS(phos)PPSGK.Y	Q9V431	Aac11	Apoptosis inhibitor 5 homolog OS=Drosophila melanogaster OX=7227 GN=Aac11 PE=2 SV=1	-2.55645	-2.65891	-2.71863	-2.37499	-2.42895	-2.41568	-2.09122	-2.13746	-0.309	0.117599	S494
R.EDYRYS(phos)GS(phos)DNDDDEPQLAGEHSSIVQAPGGDTLRR.N	Q9W002	msn	Misshapen isoform A OS=Drosophila melanogaster OX=7227 GN=msn PE=1 SV=3	-4.00457	-2.23311	-2.9151	-2.52369	-2.06638	-2.63537	-2.59231	-3.14359	-0.31	0.491671	S332,S334
R.ISS(phos)PTNQLAQWFSPELLAK.A	L0MLQ9	4E-T	eIF4E-Transporter isoform H OS=Drosophila melanogaster OX=7227 GN=4E-T PE=1 SV=1	-3.24099	-3.7199	-4.99506	-5.18674	-5.05077	-2.87641	-2.90309	-5.06982	-0.311	0.681947	S931
K.SQIVFPT(phos)TPTK.S	A1Z9S6	Su(var)2-HP2	Su(Var)2-HP2 isoform A OS=Drosophila melanogaster OX=7227 GN=Su(var)2-HP2 PE=1 SV=1	-1.47297	-1.81005	-1.89988	-1.87917	-1.28485	-1.68788	-1.19839	-1.64501	-0.311	0.161233	T1554
R.INNFTENFS(phos)DDDESDYEFADRDINK.L	A0A0B4K7Y7	larp	La related protein isoform G OS=Drosophila melanogaster OX=7227 GN=larp PE=1 SV=1	-3.76186	-3.64532	-4.79246	-3.78522	-3.73082	-3.58812	-3.70353	-3.71301	-0.312	0.301099	S1120
R.QATGGGVS(phos)SPAPPAESPTR.A	E1JIH1	Unc-115a	Uncoordinated 115a isoform J OS=Drosophila melanogaster OX=7227 GN=Unc-115a PE=4 SV=1	0.394987	0.187569	0.267684	0.0134388	0.436124	0.628562	0.518921	0.527879	-0.312	0.0904953	S137
K.ANDDDLS(phos)DEGVQSQLTEQLAK.S	Q9V719	Sin1	Stress-activated map kinase-interacting protein 1 OS=Drosophila melanogaster OX=7227 GN=Sin1 PE=1 SV=1	2.78565	2.84781	2.59436	3.97222	3.44944	4.56923	2.71488	2.71292	-0.312	0.558014	S185
R.DMLATSASDVEHS(phos)QDHNDVK.D	Q9VGZ5	cwo	Transcription factor cwo OS=Drosophila melanogaster OX=7227 GN=cwo PE=1 SV=2	1.87463	1.47494	2.47675	1.37657	3.99257	1.76875	1.53702	1.1537	-0.312	0.639025	S217
K.ADSQS(phos)PATQEAPK.L	A0A0B4K7J2	Nup358	E3 SUMO-protein ligase RanBP2 OS=Drosophila melanogaster OX=7227 GN=Nup358 PE=1 SV=1	-5.35885	-9.06041	-5.07641	-5.444	-5.82982	-5.83081	-6.13473	-5.89722	-0.312	0.730724	S2342
R.AS(phos)DQQTQVRPR.S	X2JG22	prp4	Uncharacterized protein isoform D OS=Drosophila melanogaster OX=7227 GN=prp4 PE=1 SV=1	-3.46513	-4.78671	-2.85779	-2.92778	-3.30437	-2.78018	-3.97834	-2.72283	-0.313	0.553447	S302
R.RES(phos)EAGITEVGEPELDAENDSSTHSVSSNK.T	D0IQL0	Caf1-105-RA	MIP13707p OS=Drosophila melanogaster OX=7227 GN=Caf1-105-RA PE=2 SV=1	-2.44356	-2.05357	-2.15209	-1.93666	-1.49299	-1.94816	-1.86689	-2.02558	-0.313	0.160753	S446
K.SES(phos)AS(phos)PETKPK.V	Q9W1H4	DNAlig1	DNA ligase 1 OS=Drosophila melanogaster OX=7227 GN=DNAlig1 PE=1 SV=2	-6.29643	-6.86047	-5.84574	-5.89234	-5.82982	-6.54117	-5.75266	-5.52106	-0.313	0.364655	S45,S47
K.KKKPGAGEPLIGGGT(phos)SSYQHDEGSDDENAISLSAIK.N	Q94546	Atu	Another transcription unit protein OS=Drosophila melanogaster OX=7227 GN=Atu PE=1 SV=2	-1.10419	-1.32214	-1.10593	-2.14676	-0.994342	-1.07342	-0.827809	-1.52949	-0.313	0.324876	T594
K.ASS(phos)EKDEEEAEDPEK.A	C7LAA5	CG30122-RB	GM15464p OS=Drosophila melanogaster OX=7227 GN=CG30122-RB PE=2 SV=1	0.290059	0.536961	1.22827	-0.0276192	0.141802	0.047767	2.32324	0.772622	-0.314	0.586656	S363
K.RAPS(phos)ANTVVEQR.R	Q9VU76	cmb	Combover isoform A OS=Drosophila melanogaster OX=7227 GN=cmb PE=1 SV=2	-2.22561	-1.96586	-2.28933	-2.28927	-3.22925	-0.651575	-1.68979	-1.94471	-0.314	0.553757	S745
K.QADISEIPEPAVS(phos)PSDS(phos)EKLRR.Q	Q9V468	CG9776	Zinc finger matrin-type protein CG9776 OS=Drosophila melanogaster OX=7227 GN=CG9776 PE=1 SV=1	0.343477	0.333017	0.0765802	0.584069	1.0209	0.09467	0.848116	0.632361	-0.315	0.242598	S1229,S1233
R.SPRSRS(phos)PSR.E	Q9U1K6	EG:67A9.2	EG:67A9.2 protein OS=Drosophila melanogaster OX=7227 GN=EG:67A9.2 PE=3 SV=1	-2.53701	-6.31362	-2.51884	-2.49462	-2.28302	-3.54578	-3.46252	-3.3124	-0.315	0.739652	S418
R.RKPFNS(phos)GEQLR.T	A1Z920	fra	FI24025p1 OS=Drosophila melanogaster OX=7227 GN=fra PE=1 SV=1	-2.41667	-2.36905	-2.68834	-2.44742	-2.09816	-2.1853	-2.73493	-1.64501	-0.315	0.253807	S466
K.KIDDMSLDELDELEDS(phos)EDEAVLEQYR.Q	Q8MR62	viaf	Viral IAP-associated factor homolog OS=Drosophila melanogaster OX=7227 GN=viaf PE=1 SV=1	-1.61861	-2.1278	-1.85432	-1.67512	-1.58906	-1.53726	-1.55524	-1.33504	-0.315	0.122964	S74
R.GPIMDGVSLQQLDRPVT(phos)PTR.G	A0A0B4K6Y7	pyd	Polychaetoid isoform O OS=Drosophila melanogaster OX=7227 GN=pyd PE=1 SV=1	-3.12761	-3.63446	-3.18427	-3.68986	-3.08218	-3.28101	-3.31286	-2.69923	-0.315	0.212694	T725
R.RKS(phos)IVYETPQ(d)LNLSISELK.V	M9MRN1	Svil	Supervillin isoform AG OS=Drosophila melanogaster OX=7227 GN=Svil PE=4 SV=1	1.66506	0.475617	0.791096	1.27471	1.05742	2.93093	0.41347	1.07031	-0.316	0.59209	S1709
R.SLEES(phos)PSADLLRPR.K	Q9VP57	pzg	LD15904p OS=Drosophila melanogaster OX=7227 GN=pzg PE=1 SV=1	-5.8598	-5.19656	-4.98521	-5.02835	-4.68764	-4.72519	-5.36102	-5.03394	-0.316	0.280241	S195
K.AENPYTDIIKS(phos)PPTR.K	Q9VZ20	Dlic	Dynein light intermediate chain isoform A OS=Drosophila melanogaster OX=7227 GN=Dlic PE=1 SV=2	-5.66999	-5.98452	-5.90024	-5.78519	-5.22506	-5.81686	-5.45667	-5.57733	-0.316	0.135467	S338
R.TPSLNES(phos)PR.T	Q9VTE2	SuUR	Protein suppressor of underreplication OS=Drosophila melanogaster OX=7227 GN=SuUR PE=1 SV=3	-1.86899	-1.92117	-1.91149	-2.08046	-1.82392	-1.52657	-1.69407	-1.47502	-0.316	0.089879	S371
K.WSS(phos)LELLGEGDDS(phos)PPPHGGPSSAASVGGR.G	M9PJM8	rdgB	Retinal degeneration B isoform I OS=Drosophila melanogaster OX=7227 GN=rdgB PE=1 SV=1	-3.19914	-2.57864	-2.05228	-1.74758	-1.95744	-2.70596	-1.75536	-1.89469	-0.316	0.425495	S438,S448
K.RDS(phos)SNYFDEIEAALLEAEK.L	G7H806	CG17454-RA	FI15931p1 OS=Drosophila melanogaster OX=7227 GN=CG17454-RA PE=1 SV=1	-4.13293	-4.04476	-4.13738	-4.08117	-3.73481	-3.79657	-3.91903	-3.68029	-0.316	0.0668961	S56
R.T(phos)PPPLTASQSTSDLGHDVDMS(phos)PPK.R	Q8SX89	kuk	Kugelkern isoform A OS=Drosophila melanogaster OX=7227 GN=kuk PE=1 SV=1	-4.19861	-4.38971	-4.19868	-4.04138	-3.59042	-3.82422	-4.03151	-4.11788	-0.316	0.131562	T419,S439
R.S(phos)RS(phos)PDENSQC(cam)SFDSALNHSR.E	X2JIR4	C3G	C3G guanyl-nucleotide exchange factor isoform L OS=Drosophila melanogaster OX=7227 GN=C3G PE=4 SV=1	-0.951627	-0.527218	0.0588307	-0.232371	-0.442141	0.890205	-0.378846	-0.453205	-0.317	0.434048	S453,S455
R.QQTAPAASETLDTPAS(phos)PPAEDAAAQESKPPPSK.E	A0A0B4KHZ0	woc	Without children isoform E OS=Drosophila melanogaster OX=7227 GN=woc PE=1 SV=1	-1.4186	-1.39284	-1.27569	-1.15951	-0.678707	-1.32176	-0.935158	-1.04489	-0.317	0.140257	S50
R.Q(d)VS(phos)IESPGPGAK.N	Q0E9G4	Drat	CG1600-PA OS=Drosophila melanogaster OX=7227 GN=Drat PE=1 SV=1	-5.98065	-6.09932	-6.62141	-6.5368	-6.24203	-6.01772	-5.81095	-5.89722	-0.318	0.184551	S10
M.S(ac)HS(phos)PPPASNC(cam)EEALIQLK.N	Q95RN0	CG10038	FAM172 family protein homolog CG10038 OS=Drosophila melanogaster OX=7227 GN=CG10038 PE=2 SV=1	1.6386	1.37769	1.36093	1.45318	1.58338	1.815	1.69673	2.00569	-0.318	0.103209	S21
R.DC(cam)S(phos)LGGGGGPGGVGGGGGGGGGGMR.G	A0A0B4JD46	CNBP	CCHC-type zinc finger nucleic acid binding protein isoform B OS=Drosophila melanogaster OX=7227 GN=CNBP PE=2 SV=1	-2.77813	-3.19744	-2.93868	-3.06352	-2.29034	-2.86739	-2.81656	-2.73079	-0.318	0.153682	S22
K.SLPFS(phos)PSHFLKS(phos)PC(cam)LTTFEDMDLR.A	P04197	Myb	Myb protein OS=Drosophila melanogaster OX=7227 GN=Myb PE=1 SV=2	-0.228152	-0.202483	-0.651706	-0.760118	0.960482	-1.95292	0.692888	-0.272506	-0.318	0.627775	S390,S397
R.SPS(phos)PPPVYDLVHGTR.S	A0A0S0X7W8	EG:33C11.3	Protein tweety homolog OS=Drosophila melanogaster OX=7227 GN=EG:33C11.3 PE=3 SV=1	6.82453	4.50154	6.44888	4.63802	7.35168	7.87548	4.18429	4.27251	-0.318	0.771893	S584
R.T(ac)(phos)PPPLTASQ(d)STSDLGHDVDMS(phos)PPKR.A	Q8SX89	kuk	Kugelkern isoform A OS=Drosophila melanogaster OX=7227 GN=kuk PE=1 SV=1	-4.02338	-4.32424	-3.93177	-3.94122	-3.44603	-3.70375	-3.94124	-3.85708	-0.318	0.134778	T419,S439
K.RES(phos)S(phos)HEYD	Q9W366	Dmel\CG12121	RE59932p OS=Drosophila melanogaster OX=7227 GN=Dmel\CG12121 PE=1 SV=1	-5.65315	-9.02822	-5.34592	-5.95433	-6.07084	-6.45219	-6.06213	-6.12149	-0.319	0.698735	S734,S735
R.HMEEDTESLLGYHS(phos)DTR.I	Q7K2V5	Dmel\CG1407	Palmitoyltransferase OS=Drosophila melanogaster OX=7227 GN=Dmel\CG1407 PE=2 SV=1	2.51296	3.42931	3.66445	3.17435	3.60556	4.78568	2.59723	3.07281	-0.32	0.543861	S318
K.IPIVS(phos)PK.N	O61380	eIF4G1	Eukaryotic translation initiation factor 4G1 isoform A OS=Drosophila melanogaster OX=7227 GN=eIF4G1 PE=1 SV=3	-0.571954	-0.315415	-0.571192	-0.0310941	-0.186773	-0.198566	0.0151108	0.159545	-0.32	0.147016	S347
R.DIQDSASANS(phos)PGAGAGTSVVSR.P	M9MRG5	tai	Taiman isoform F OS=Drosophila melanogaster OX=7227 GN=tai PE=1 SV=1	-1.93107	-1.38523	-1.64592	-1.68056	-1.72138	-1.23511	-1.66858	-0.735839	-0.32	0.27151	S655
R.TSLASS(phos)SGDGGGHGLLDFAAFDR.L	Q9W3D3	Crag	DENN domain-containing protein Crag OS=Drosophila melanogaster OX=7227 GN=Crag PE=1 SV=3	-2.82451	-2.96422	-3.22572	-2.87687	-2.92574	-3.31739	-2.14293	-2.22464	-0.32	0.323714	S925
R.ELT(phos)DDDAVRPASQK.S	Q9VWL4	Dmel\CG7556	GH07340p OS=Drosophila melanogaster OX=7227 GN=Dmel\CG7556 PE=1 SV=1	-4.1804	-4.14912	-4.1265	-4.32892	-3.90424	-4.01618	-3.43647	-4.14739	-0.32	0.15396	T286
R.AAS(phos)PEIFLNPELQGIR.Q	M9MS35	Cfp1	CXXC finger protein 1 isoform B OS=Drosophila melanogaster OX=7227 GN=Cfp1 PE=4 SV=1	-1.04808	-1.61505	-1.18479	-1.37661	-0.918623	-0.995208	-1.15941	-0.867781	-0.321	0.127757	S239
M(ac)ES(phos)PVVNEVAASLGGEKLEVFR.K	Q9VEM2	Det	Deterin OS=Drosophila melanogaster OX=7227 GN=Det PE=1 SV=1	-1.12218	-1.91568	-2.50998	-2.44742	-0.796288	-1.72813	-2.08558	-2.10091	-0.321	0.474556	S4
R.ELS(phos)GGEVSNKPLMR.K	M9PID3	HIPP1	HP1 and insulator partner protein 1 isoform D OS=Drosophila melanogaster OX=7227 GN=HIPP1 PE=1 SV=1	-0.723014	-0.958188	-0.861014	-0.654515	-0.567764	-0.567015	-0.487936	-0.288563	-0.321	0.0870934	S513
K.NDIFEELNES(phos)GEGSKPADPMALVK.T	D3DMM4	mfas	MIP15217p OS=Drosophila melanogaster OX=7227 GN=mfas PE=1 SV=1	0.343477	-0.631352	-0.539302	-0.013803	0.100402	0.173251	0.46236	-0.291502	-0.321	0.298101	S686
R.S(phos)SS(phos)SSGSSNGAPINLPNHDYR.Q	B7YZW3	anon-EST:Liang-1.16	Uncharacterized protein isoform E OS=Drosophila melanogaster OX=7227 GN=anon-EST:Liang-1.16 PE=1 SV=1	-5.19756	-4.12358	-5.00002	-4.65799	-4.2	-4.07518	-4.65266	-4.76529	-0.322	0.313116	S1787,S1789
K.AAS(phos)VAS(phos)DLNEFLR.R	A0A0B4K6G6	Dmel\CG7518	Uncharacterized protein isoform F OS=Drosophila melanogaster OX=7227 GN=Dmel\CG7518 PE=1 SV=1	-4.0288	-3.67099	-3.19843	-3.67456	-3.21525	-3.54866	-3.40807	-3.11207	-0.322	0.194403	S2380,S2383
K.NRDS(phos)DDEDEFWDR.T	E2QCZ5	Dmel\CG7706	Uncharacterized protein OS=Drosophila melanogaster OX=7227 GN=Dmel\CG7706 PE=1 SV=1	1.07759	2.34911	2.20816	2.29206	2.74199	2.2396	2.05652	2.17758	-0.322	0.369331	S363
K.EAAT(phos)DGASTPTEEEDKDPEAESESK.K	Q9VWR8	CG6659	C-mannosyltransferase dpy-19 homolog OS=Drosophila melanogaster OX=7227 GN=CG6659 PE=2 SV=1	-1.05152	-1.18044	-1.46813	-1.70256	-1.69198	-0.708818	-0.752234	-0.960621	-0.322	0.289146	T535
K.RRS(phos)QS(phos)AS(phos)PSKIQLPR.E	Q8SZS8	FLASH	LD12230p (Fragment) OS=Drosophila melanogaster OX=7227 GN=FLASH PE=2 SV=2	-2.45264	-2.62268	-3.26095	-1.88545	-1.44316	-2.48296	-2.74378	-2.25874	-0.323	0.430778	S181,S183,S185
R.S(phos)QRTPT(phos)PPPIESLIESKPTVQTDVNTSALPIMQR.T	X2JL73	rictor	Rapamycin-insensitive companion of Tor isoform B OS=Drosophila melanogaster OX=7227 GN=rictor PE=1 SV=1	-1.00738	-1.52452	-1.45532	-1.53532	-0.825248	-1.09168	-1.06771	-1.24399	-0.323	0.140413	S1816,T1821
K.KLELKEPGS(phos)PSHRLS(phos)DPK.V	A1ZAN2	Ehbp1	Eps15 homology domain containing protein-binding protein 1 isoform G OS=Drosophila melanogaster OX=7227 GN=Ehbp1 PE=1 SV=2	-0.430731	-0.232882	-1.27194	-0.918424	-0.322825	-0.170564	-0.311544	-0.755993	-0.323	0.283516	S776,S782
K.LINHLTGS(phos)KENLSR.T	M9PFQ9	CG42348	Uncharacterized protein isoform E OS=Drosophila melanogaster OX=7227 GN=CG42348 PE=1 SV=1	-1.12581	-1.60618	-1.35675	-2.07328	-1.97504	-0.783193	-1.09574	-1.01302	-0.324	0.358746	S157
R.NRTDSNSTTAS(phos)DPEFIELDFPLGK.L	X2JDJ3	PAPLA1	Phosphatidic acid phospholipase A1 isoform D OS=Drosophila melanogaster OX=7227 GN=PAPLA1 PE=1 SV=1	-7.46922	-8.16593	-8.41191	-6.77517	-5.9453	-6.5643	-8.3064	-8.71216	-0.324	0.660392	S1921
K.KVAHSPAS(phos)DYS(phos)S(phos)DDEPLEKPK.R	Q95SH7	Dmel\CG14969	GH26007p OS=Drosophila melanogaster OX=7227 GN=Dmel\CG14969 PE=1 SV=1	-2.20246	-0.102422	0.800027	0.376808	-0.0530794	-0.0508772	-0.463985	0.737013	-0.324	0.638145	S301,S304,S305
K.TVGGGDDS(phos)FNTFFSETGAGK.H	P06605	alphaTub84D	Tubulin alpha-3 chain OS=Drosophila melanogaster OX=7227 GN=alphaTub84D PE=2 SV=1	-5.86949	-5.93926	-6.47219	-6.3656	-6.28821	-6.09983	-5.36648	-5.59465	-0.324	0.275722	S49
K.MAT(phos)PPPEQQPHGDPR.S	Q9VIT3	msb1l	LD32040p OS=Drosophila melanogaster OX=7227 GN=msb1l PE=1 SV=2	-3.05393	-2.05357	-2.05228	-1.33307	-0.96768	-2.37039	-1.76433	-2.09576	-0.324	0.489885	T204
M.S(ac)DSAVATS(phos)AS(phos)PVAAPPATVEKK.V	C4IY08	His1:CG33852-RA	FI07715p (Fragment) OS=Drosophila melanogaster OX=7227 GN=His1:CG33852-RA PE=2 SV=1	-2.96033	-2.55284	-3.47869	-2.8277	-2.72386	-2.57539	-2.63281	-2.58666	-0.325	0.191612	S15,S17
R.QLFGS(phos)PR.S	Q9VS50	eco	N-acetyltransferase eco OS=Drosophila melanogaster OX=7227 GN=eco PE=1 SV=1	-0.176481	0.0817611	0.267684	-0.0842467	0.753497	0.367196	-0.251966	0.51952	-0.325	0.241679	S29
K.QPPKPAAT(phos)SLFSSDDEEAEVPVK.S	A1ZBW7	CG16742	WASH complex subunit 2 OS=Drosophila melanogaster OX=7227 GN=CG16742 PE=1 SV=1	3.57004	2.10089	2.19806	2.85244	3.10154	3.46155	2.74681	2.71292	-0.325	0.412154	T1377
K.LST(phos)GDGLGSPQNNELGSENWGFAAVAK.N	Q9W1A9	enok	Histone acetyltransferase OS=Drosophila melanogaster OX=7227 GN=enok PE=1 SV=2	-0.846191	-1.52035	-0.38356	-0.471066	0.0432866	0.0237311	-0.280643	-1.70644	-0.325	0.50621	T496
K.TET(phos)QLDIS(phos)VMEVDSSDHDEEEKTEK.V	Q8INM3	sle	Protein slender lobes OS=Drosophila melanogaster OX=7227 GN=sle PE=1 SV=1	-6.76318	-7.01907	-7.8186	-9.96807	-6.28821	-8.98921	-8.30222	-6.68806	-0.325	0.725916	T823,S828
K.SHMYNAIPAGFES(phos)DEENMENLMSNLK.I	Q9VIF1	Nbr	Exonuclease mut-7 homolog OS=Drosophila melanogaster OX=7227 GN=Nbr PE=1 SV=1	0.680939	0.546937	-0.401876	0.376808	0.944973	1.10589	0.481461	-0.0237785	-0.326	0.377548	S18
R.SSQIIS(phos)PK.T	Q9VS50	eco	N-acetyltransferase eco OS=Drosophila melanogaster OX=7227 GN=eco PE=1 SV=1	0.516249	0.890318	0.894784	0.561175	1.37927	1.01737	0.573349	1.19628	-0.326	0.195491	S263
M.A(ac)S(phos)KENIADNMEK.F	P48592	RnrS	Ribonucleoside-diphosphate reductase subunit M2 OS=Drosophila melanogaster OX=7227 GN=RnrS PE=1 SV=2	-5.05803	-5.31876	-5.39727	-5.26314	-5.02123	-5.16792	-4.79985	-4.74581	-0.326	0.10677	S4
K.DKSGYKDVDFGDS(phos)DNENEPDAYLAR.L	Q05344	Ssrp	FACT complex subunit Ssrp1 OS=Drosophila melanogaster OX=7227 GN=Ssrp PE=1 SV=2	-5.45044	-5.28439	-7.06043	-5.52008	-4.94066	-5.25934	-5.2063	-6.60383	-0.326	0.552848	S444
R.DKAAS(phos)TPADPVDAEEPAEEPTPN(d)EEPQGGEDEQPQTEAVR.V	A0A0B4KHZ0	woc	Without children isoform E OS=Drosophila melanogaster OX=7227 GN=woc PE=1 SV=1	-7.22819	-6.64166	-7.21077	-6.75664	-6.25344	-6.73752	-6.62949	-6.91289	-0.326	0.202351	S94
R.HGS(phos)NVEFNESGFPGASAPGAGDVAPIEGYNLQTVNANK.A	Q95SN5	mgl	GH12891p OS=Drosophila melanogaster OX=7227 GN=mgl PE=2 SV=1	-1.42752	-1.68337	-1.59351	-3.07782	-1.17911	-1.92458	-1.55524	-1.81642	-0.327	0.441938	S1819
V.KS(phos)VEMHHEALTEAMPGDNVGFNVK.N	A4V3Q6	eEF1alpha2	Elongation factor 1-alpha OS=Drosophila melanogaster OX=7227 GN=eEF1alpha2 PE=1 SV=1	3.58398	3.48226	3.6273	3.37639	4.84368	3.94216	2.97622	3.61423	-0.327	0.420405	S292
K.LEDEAGS(phos)DNES(phos)HET(phos)HEEDDGALLGK.Y	Q9V9T4	Acf	ATP-dependent chromatin assembly factor large subunit OS=Drosophila melanogaster OX=7227 GN=Acf PE=1 SV=1	-10.0328	-1.5886	-1.32145	-1.50602	-1.71151	-2.92237	-4.17966	-4.32628	-0.327	0.876098	S925,S929,T932
R.S(phos)PLSINSTPK.D	Q8SY33	gw	Protein Gawky OS=Drosophila melanogaster OX=7227 GN=gw PE=1 SV=1	-2.67893	-2.96422	-3.08885	-2.74548	-2.28302	-2.81443	-2.48459	-2.58666	-0.327	0.129227	S990
K.QQYT(phos)SPQNLEPDQTLK.Y	O77459	ken	Transcription factor Ken OS=Drosophila melanogaster OX=7227 GN=ken PE=2 SV=1	1.4198	0.237699	0.293211	0.502299	0.975826	0.288688	0.961293	1.53584	-0.327	0.401638	T149
R.VPSSTTDAPALPIVAEAESTQKS(phos)PK.Q	Q6NP21	CG12124	LD32107p (Fragment) OS=Drosophila melanogaster OX=7227 GN=CG12124 PE=2 SV=1	0.617301	0.17476	0.367187	0.502299	0.897421	0.644412	0.701059	0.729784	-0.328	0.093741	S1551
K.IANVLIGAGTHLLDES(phos)S(phos)DEEPPR.G	Q95SH7	Dmel\CG14969	GH26007p OS=Drosophila melanogaster OX=7227 GN=Dmel\CG14969 PE=1 SV=1	1.97112	2.00646	3.1464	2.88276	2.95052	2.53783	2.26655	3.56431	-0.328	0.437368	S284,S285
K.HDVNSGLAC(cam)GC(cam)GS(phos)PQGSPLANAEYELNEK.G	Q8SY59	gem	GH01967p OS=Drosophila melanogaster OX=7227 GN=gem PE=1 SV=1	0.0620858	-0.328122	0.188278	0.095398	-0.00861453	-0.156765	-0.107967	1.60463	-0.328	0.461729	S340
R.RLSLLETDSRPSTPQLDTVAELGTAS(phos)PR.A	Q8INM3	sle	Protein slender lobes OS=Drosophila melanogaster OX=7227 GN=sle PE=1 SV=1	-5.85017	-6.38466	-6.24357	-5.60039	-6.00189	-5.83081	-5.62297	-5.31088	-0.328	0.234009	S36
R.RRS(phos)VTAVDGNEQLYHQQGD.P	P08928	Lam	Lamin Dm0 OS=Drosophila melanogaster OX=7227 GN=Lam PE=1 SV=4	-9.96875	-8.93914	-10.2106	-9.82996	-9.48495	-9.61404	-9.35747	-9.17809	-0.328	0.307446	S596
R.LVSYQDDTLIS(phos)DEDEDR.A	Q7K0K1	Dmel\CG2063	LP07727p OS=Drosophila melanogaster OX=7227 GN=Dmel\CG2063 PE=2 SV=1	-2.98646	-1.68804	-0.889449	-0.931353	-0.603805	-1.18663	-2.11972	-1.27273	-0.328	0.565591	S78
K.SNS(phos)APMLLK.E	A8WHF8	RhoGAP88C	IP11791p (Fragment) OS=Drosophila melanogaster OX=7227 GN=RhoGAP88C PE=2 SV=1	-2.58611	-2.72459	-2.67838	-2.38385	-2.13065	-2.26005	-2.39827	-2.27029	-0.328	0.0804824	S877
R.ST(phos)PPIVSN(d)ASSDTEQNK	Q9VCF1	Dmel\CG13603	GH22341p OS=Drosophila melanogaster OX=7227 GN=Dmel\CG13603 PE=1 SV=1	0.0396043	0.298006	-0.975229	-0.855465	-0.15802	0.278567	-0.546705	0.243152	-0.328	0.398958	T219
K.LELESQQAGIVDIT(phos)PSPLSST(phos)AEK.H	P23226	Map205	205 kDa microtubule-associated protein OS=Drosophila melanogaster OX=7227 GN=Map205 PE=1 SV=2	-9.87934	-9.40946	-9.78154	-9.40146	-10.0378	-9.36627	-9.68694	-8.06834	-0.328	0.468324	T515,T522
K.SDTASPHSPLPASSQVS(phos)PSSRPSR.T	Q8T9D1	Chro	SD06626p OS=Drosophila melanogaster OX=7227 GN=Chro PE=2 SV=1	-3.5679	-3.57613	-3.89441	-4.26206	-3.85129	-3.52862	-3.40807	-3.19769	-0.329	0.208273	S317
R.S(phos)AS(phos)PAPPSEASK.D	Q9VJ12	Acn	Acinus isoform A OS=Drosophila melanogaster OX=7227 GN=Acn PE=1 SV=1	-6.53781	-5.73982	-8.17395	-6.39252	-6.65331	-6.61171	-6.2713	-5.99347	-0.329	0.538938	S368,S370
R.AQS(phos)LAGEGEK.E	Q9VHC0	RnpS1	LD23870p OS=Drosophila melanogaster OX=7227 GN=RnpS1 PE=1 SV=2	-3.28247	-2.99863	-2.63922	-3.70532	-2.71397	-2.89462	-2.91304	-2.78774	-0.329	0.228757	S7
R.NES(phos)PSPPEAEEEKPPPPAR.R	Q9VT00	Jarid2	Jumonji AT rich interactive domain 2 OS=Drosophila melanogaster OX=7227 GN=Jarid2 PE=1 SV=3	1.88367	1.19945	1.60978	1.56672	1.83968	2.31085	1.87343	1.55233	-0.329	0.203542	S716
K.LELS(phos)EDDLPVAR.I	Q8IQT4	Dmel\CG14073	Uncharacterized protein isoform B OS=Drosophila melanogaster OX=7227 GN=Dmel\CG14073 PE=1 SV=1	-2.67893	-2.46202	-2.69837	-2.27273	-2.11107	-2.26005	-2.37747	-2.04529	-0.33	0.106238	S1020
N.GDS(phos)TDAPAIEAVKR.K	O16043	Df31	Anon1A4 OS=Drosophila melanogaster OX=7227 GN=Df31 PE=1 SV=1	-9.20014	-8.91791	-9.65492	-9.91123	-9.16075	-9.32618	-8.9578	-8.91765	-0.33	0.242412	S131
R.TRS(phos)PLDIENDSK.R	A0A0B4LHP1	gro	Groucho isoform J OS=Drosophila melanogaster OX=7227 GN=gro PE=1 SV=1	-2.00928	-2.13416	-2.03311	-1.98977	-1.78202	-1.80353	-1.68979	-1.57173	-0.33	0.0609498	S206
K.SLNNSSS(phos)PVGINRR.T	Q7JVP4	Br140	Bromodomain-containing protein 140kD isoform A OS=Drosophila melanogaster OX=7227 GN=Br140 PE=1 SV=1	-3.40751	-2.17949	-3.07572	-2.83984	-5.22506	-0.356791	-3.00575	-1.59696	-0.33	0.747812	S886
K.KIDNPESSAKVS(phos)DAEEEEEEYAVEK.I	P05205	Su(var)205	Heterochromatin protein 1 OS=Drosophila melanogaster OX=7227 GN=Su(var)205 PE=1 SV=2	-0.802018	-0.508502	-1.15687	-0.837101	-0.608374	-0.536317	-0.684673	-0.151439	-0.331	0.161551	S16
K.QQQAHDDAWGDWNNEEYEGS(phos)LKDSK.V	A0A126GUM8	lig	Lingerer isoform L OS=Drosophila melanogaster OX=7227 GN=lig PE=1 SV=1	-4.70144	-3.84999	-3.82685	-3.86235	-3.27647	-3.35471	-4.21121	-4.07472	-0.331	0.339136	S325
K.YAINEDMGQEGS(phos)PPLK.M	Q9VP57	pzg	LD15904p OS=Drosophila melanogaster OX=7227 GN=pzg PE=1 SV=1	-1.18888	-0.502317	-0.31446	-0.190972	-0.0577585	-0.0130908	-0.634458	-0.164849	-0.332	0.268571	S175
K.SS(phos)DSYILGLSSTK.E	Q9NCC3	SH3PX1	Sorting nexin OS=Drosophila melanogaster OX=7227 GN=SH3PX1 PE=1 SV=1	-6.77042	-6.54086	-7.15447	-6.75113	-6.3359	-6.26055	-6.71179	-6.58064	-0.332	0.145986	S181
K.SPS(phos)NQSMARPGS(phos)GTELSEQQHK.G	M9PC92	Ndae1	Anion exchange protein OS=Drosophila melanogaster OX=7227 GN=Ndae1 PE=1 SV=1	1.83787	1.79674	-0.765686	0.978988	-1.25947	2.60821	2.00465	1.82415	-0.332	0.742095	S285,S294
R.LNRPPEAIS(phos)PVS(phos)PLGN(d)GTVVLEEQTLSAK.E	A0A0B4JCV4	tacc	Transforming acidic coiled-coil protein isoform J OS=Drosophila melanogaster OX=7227 GN=tacc PE=1 SV=1	3.51581	-1.18374	3.60199	3.73712	3.95435	2.61828	1.67201	2.7527	-0.332	0.78635	S771,S774
R.HHLDDVSNQSPQQTQQPMS(phos)PTR.L	H6WS59	Patronin	Patronin (Fragment) OS=Drosophila melanogaster OX=7227 GN=Patronin PE=2 SV=1	0.00355286	-0.726669	-0.162723	-0.262687	-0.806752	0.477486	0.288897	0.2227	-0.333	0.344154	S1283
K.VM(ox)NKEDDS(phos)EDEEFGGIFK.K	Q9VTU0	CG5645	Protein KRI1 homolog OS=Drosophila melanogaster OX=7227 GN=CG5645 PE=1 SV=1	-1.26679	-2.14697	-2.21548	-1.84819	-1.98689	-1.73631	-1.1893	-1.23264	-0.333	0.299326	S180
K.ERKS(phos)PT(phos)PVLIPLGDK.E	E5KYK9		CG7372 (Fragment) OS=Drosophila melanogaster OX=7227 PE=4 SV=1	-3.6957	-3.6581	-3.30777	-3.62331	-3.22925	-3.01892	-3.5055	-3.19769	-0.333	0.111494	S271,T273
R.RIS(phos)S(phos)MDAQNQIVESKPPVVK.A	Q8MSZ2	elg1	GM14375p OS=Drosophila melanogaster OX=7227 GN=elg1 PE=2 SV=1	-1.85088	-1.41203	-1.40109	-1.43986	-1.2523	-1.19507	-1.12145	-1.20468	-0.333	0.0918225	S281,S282
R.KVMNFADPVDHDDAS(phos)NQS(phos)LDSSSR.T	Q2XY08	Ctf4	CG13350 (Fragment) OS=Drosophila melanogaster OX=7227 GN=Ctf4 PE=4 SV=1	-4.1804	-3.29956	-3.68452	-3.22764	-3.25912	-3.18825	-3.09348	-3.5173	-0.333	0.231282	S360,S363
R.YSSQS(phos)S(phos)LASEASSSFDRR.Q	Q7JRH5	Dmel\CG5726	RE28271p OS=Drosophila melanogaster OX=7227 GN=Dmel\CG5726 PE=1 SV=1	-3.74169	-3.67099	-4.2627	-4.2013	-4.16997	-3.47284	-3.52672	-3.37336	-0.333	0.231667	S682,S683
R.SQS(phos)DRYLAEIEAVEAC(cam)K.W	A8WHF8	RhoGAP88C	IP11791p (Fragment) OS=Drosophila melanogaster OX=7227 GN=RhoGAP88C PE=2 SV=1	-4.61737	-5.33625	-5.76765	-5.11419	-4.45589	-5.19024	-4.76342	-5.09424	-0.333	0.300695	S908
K.SLN(d)GEDSGGIDKEPES(phos)EEEARPMGFGFK.A	A1ZBW6	Dmel\CG11180	Uncharacterized protein isoform A OS=Drosophila melanogaster OX=7227 GN=Dmel\CG11180 PE=1 SV=1	0.936964	-0.785534	0.448956	1.38962	1.77537	-0.739343	1.64261	0.647784	-0.334	0.643289	S105
R.ATS(phos)PVQS(phos)VHS(phos)R.R	Q9VNE0	Dmel\CG2926	Uncharacterized protein isoform A OS=Drosophila melanogaster OX=7227 GN=Dmel\CG2926 PE=1 SV=1	-1.85689	-8.90716	-0.987471	-1.31178	-2.83727	-3.32972	-3.651	-1.90816	-0.334	0.854134	S1430,S1434,S1437
K.RQS(phos)TDAVPEGLLEQEPLEGDKTETKGEDNEVK.T	A0A0B4K7T7	RhoGEF2	Rho guanine nucleotide exchange factor 2 isoform G OS=Drosophila melanogaster OX=7227 GN=RhoGEF2 PE=1 SV=1	0.0396043	-0.158053	-0.297213	-0.0120852	0.296456	0.298738	0.152543	0.159545	-0.334	0.0719759	S2290
K.LPPISADEADS(phos)AGISGAQR.N	Q7KN85	ATPCL	ATP-citrate synthase OS=Drosophila melanogaster OX=7227 GN=ATPCL PE=1 SV=1	-8.98258	-7.83558	-7.79431	-8.47776	-6.60868	-8.40934	-8.68823	-8.04911	-0.334	0.534142	S488
R.QNVPAAPVAAAAGALPAAGDS(phos)DHEDEGQ(d)VDGDEARVPQGAVLDEK.M	Q9VDD1	CG5862	DDRGK domain-containing protein 1 OS=Drosophila melanogaster OX=7227 GN=CG5862 PE=2 SV=1	-2.97333	-2.5359	-4.27766	-3.23403	-2.52071	-2.46925	-3.4965	-3.19769	-0.334	0.4616	S87
K.TAALETLS(phos)ESAGPTDLENELANLNGSEEGPGLDELSTLER.E	M9PID3	HIPP1	HP1 and insulator partner protein 1 isoform D OS=Drosophila melanogaster OX=7227 GN=HIPP1 PE=1 SV=1	-1.18131	-1.91021	-2.28178	-1.9432	-1.32189	-1.64872	-1.48682	-1.51912	-0.335	0.235208	S42
R.YTAHDISFEKLS(phos)PK.D	Q9VBN5	RpL27	60S ribosomal protein L27 OS=Drosophila melanogaster OX=7227 GN=RpL27 PE=1 SV=1	-9.3258	-8.26968	-8.9495	-9.29497	-8.51397	-8.73186	-8.79597	-8.4586	-0.335	0.257254	S97
K.KQ(d)KDEEVEAVEEAAAPEPEDQPT(phos)PAK.K	Q9VM69	nop5	CG10206-PA OS=Drosophila melanogaster OX=7227 GN=nop5 PE=1 SV=2	-9.33652	-8.81818	-10.522	-10.0184	-9.39328	-9.30265	-9.43054	-9.22766	-0.335	0.393176	T500
R.SES(phos)TLSLGC(cam)SAPEGFELPLDMAMPLADKPHLLQPNSK.R	A0A0H4Y1G5	hyd-RA	FI24602p1 OS=Drosophila melanogaster OX=7227 GN=hyd-RA PE=2 SV=1	-4.75433	-5.04983	-5.5706	-5.4366	-4.54768	-5.05304	-4.84102	-5.02608	-0.336	0.206551	S2035
K.QNENLRDEENVIENAANDTSSAS(phos)PVSASVVSVVELVR.R	Q7KRS9	Dmel\CG1815	GH01331p OS=Drosophila melanogaster OX=7227 GN=Dmel\CG1815 PE=1 SV=1	-3.25998	-2.67737	-3.19843	-4.17646	-1.83459	-3.47284	-2.64934	-4.01133	-0.336	0.549257	S835
R.S(phos)SPASLQQNYNVR.A	A0A0C4DHD4	yki	Yorkie isoform G OS=Drosophila melanogaster OX=7227 GN=yki PE=1 SV=1	0.901784	0.400587	0.927754	0.180481	1.34423	1.08281	0.701059	0.632361	-0.337	0.242992	S146
K.RLS(phos)GSSASALK.N	Q8SWV3	CG8243	RE02759p OS=Drosophila melanogaster OX=7227 GN=CG8243 PE=2 SV=1	-6.27051	-6.16034	-6.39189	-6.13395	-5.847	-6.1083	-5.64268	-6.00886	-0.337	0.0927005	S183
K.LIEQSGGSS(phos)SDEKITMNSASDAGK.T	A1ZBE8	CG15099	Protein dopey-1 homolog OS=Drosophila melanogaster OX=7227 GN=CG15099 PE=1 SV=1	-4.15944	-4.50699	-8.4105	-4.26533	-4.80861	-6.01772	-4.61646	-4.55293	-0.337	0.744297	S539
K.YTWEM(ox)LHEDDS(phos)T(phos)DDEGKVTHK.R	A0A0B4LFQ2	Incenp	Inner centromere protein isoform C OS=Drosophila melanogaster OX=7227 GN=Incenp PE=1 SV=1	-5.81229	-0.554687	-0.763053	-0.824987	-2.23277	-1.51949	-1.63528	-1.22139	-0.337	0.783875	S672,T673
K.KEPT(phos)PAPDEVTSS(phos)PPKGR.A	B7YZZ9	Rrp1	DNA-(apurinic or apyrimidinic site) lyase OS=Drosophila melanogaster OX=7227 GN=Rrp1 PE=1 SV=1	-2.14984	-2.31747	-2.42428	-2.30601	-2.17064	-1.74455	-1.84293	-2.09063	-0.337	0.0910909	T134,S143
R.EQIAEQLFDENDES(phos)IGHR.S	B6IDH0	Spt6-RA	Transcription elongation factor spt6 OS=Drosophila melanogaster OX=7227 GN=Spt6-RA PE=2 SV=1	-0.731274	-0.870607	-1.02799	-1.01489	-0.425919	-0.607736	-0.712621	-0.546661	-0.338	0.0728247	S152
R.ILEETS(phos)APPSRPLSLEES(phos)QFESPPLTQEK.V	Q8MRM6	Dmel\CG12065	GH15213p OS=Drosophila melanogaster OX=7227 GN=Dmel\CG12065 PE=1 SV=1	-3.14075	-3.78648	-3.19843	-3.29622	-2.69441	-3.23388	-3.08221	-3.06103	-0.338	0.164497	S231,S243
K.FIEMEAHNNNGGTSSS(phos)PKR.S	M9PBL6	kst	Karst isoform G OS=Drosophila melanogaster OX=7227 GN=kst PE=1 SV=1	-9.14419	-5.6423	-6.9878	-6.22017	-6.23072	-6.26055	-7.43812	-6.71306	-0.338	0.667053	S4156
R.AHS(phos)FC(cam)GTLEYM(ox)APEIIR.T	I1V4Y5	JIL-1	Non-specific serine/threonine protein kinase OS=Drosophila melanogaster OX=7227 GN=JIL-1 PE=4 SV=1	-3.24729	-4.37156	-4.23617	-3.94384	-3.68763	-4.00427	-3.45524	-3.30051	-0.338	0.296207	S425
R.AT(phos)SRGDLEAGAGGDFASSK.L	Q9W0L6	Dmel\CG13907	GH22266p OS=Drosophila melanogaster OX=7227 GN=Dmel\CG13907 PE=1 SV=1	-5.72172	-5.81142	-5.49176	-5.53579	-5.05077	-5.68425	-5.30235	-5.17009	-0.338	0.130195	T445
R.IRS(phos)KS(phos)PSGPAAEIS(phos)PK.K	Q9VH89	dmt	Protein dalmatian OS=Drosophila melanogaster OX=7227 GN=dmt PE=1 SV=1	2.45042	0.652339	0.0632886	0.0729148	-0.216111	1.29348	1.88064	1.63591	-0.339	0.633578	S174,S176,S185
K.MAIQQLIHDPDS(phos)PVVDHDTSNFSR.L	Q9VP46	Q9VP46	GH16847p OS=Drosophila melanogaster OX=7227 GN=Q9VP46 PE=1 SV=1	4.74148	3.96392	4.61468	5.13608	4.60553	4.97776	5.51201	4.7183	-0.339	0.320853	S249
K.ESSEAVLPAVENGSEEVTN(d)GDS(phos)TDAPAIEAVKR.K	O16043	Df31	Anon1A4 OS=Drosophila melanogaster OX=7227 GN=Df31 PE=1 SV=1	-5.91896	-6.46321	-5.4505	-5.94381	-5.60134	-6.35823	-6.05331	-4.40557	-0.34	0.47787	S131
K.STTHNSNESDVILLDDSS(phos)GGQRTPS(phos)PTPEKR.R	X2JG22	prp4	Uncharacterized protein isoform D OS=Drosophila melanogaster OX=7227 GN=prp4 PE=1 SV=1	-4.5971	-4.10596	-4.75012	-3.61078	-4.15921	-3.97686	-3.68637	-3.88167	-0.34	0.27222	S255,S262
K.VAHSPAS(phos)DYS(phos)S(phos)DDEPLEKPK.R	Q95SH7	Dmel\CG14969	GH26007p OS=Drosophila melanogaster OX=7227 GN=Dmel\CG14969 PE=1 SV=1	-2.93466	0.187569	1.16746	0.889925	0.320693	-0.0130908	-0.396174	0.758483	-0.34	0.715226	S301,S304,S305
R.FVS(phos)EGDGGHVKPTTFTMRD	Q9VY91	Pdcd4	LD21074p OS=Drosophila melanogaster OX=7227 GN=Pdcd4 PE=1 SV=2	-2.36434	-2.34672	-2.23724	-2.13924	-1.62564	-1.89221	-2.03585	-2.17495	-0.34	0.100551	S494
R.NVS(phos)PLGHNK.S	Q9VU34	MICAL-like	LD45758p OS=Drosophila melanogaster OX=7227 GN=MICAL-like PE=1 SV=2	-1.78062	1.29132	0.800027	0.281982	0.744567	0.268375	-0.328077	1.2679	-0.34	0.641508	S745
R.AKKEPT(phos)PAPDEVTSS(phos)PPK.G	B7YZZ9	Rrp1	DNA-(apurinic or apyrimidinic site) lyase OS=Drosophila melanogaster OX=7227 GN=Rrp1 PE=1 SV=1	-4.08981	-4.1936	-4.23033	-4.28843	-4.10913	-3.60152	-3.73669	-3.99399	-0.34	0.0956346	T134,S143
R.EQIAEQLFDENDES(phos)IGHRS(phos)ER.S	B6IDH0	Spt6-RA	Transcription elongation factor spt6 OS=Drosophila melanogaster OX=7227 GN=Spt6-RA PE=2 SV=1	-0.576908	-0.589229	-0.432931	-0.329571	-0.216111	-0.0381715	-0.144105	-0.164849	-0.341	0.0592335	S152,S157
K.SGS(phos)GGSTGYVPTGRPR.G	P22058	D1	Chromosomal protein D1 OS=Drosophila melanogaster OX=7227 GN=D1 PE=1 SV=3	-7.01525	-5.55095	-5.75923	-7.28678	-6.03104	-5.852	-5.95965	-6.40743	-0.341	0.457973	S209
R.YEDEDDDRVRGS(phos)PR.S	M9PC85	x16	X16 splicing factor isoform B OS=Drosophila melanogaster OX=7227 GN=x16 PE=1 SV=1	0.20603	0.378414	-0.312533	-0.392985	0.699066	0.0237311	0.373129	0.148745	-0.341	0.226964	S223
R.RT(phos)SGAQVLDGTATPQMAFLQR.Q	M9PBL6	kst	Karst isoform G OS=Drosophila melanogaster OX=7227 GN=kst PE=1 SV=1	-8.38492	-9.27685	-9.19087	-8.75089	-8.95309	-8.58271	-8.50865	-8.19644	-0.341	0.249993	T3954
R.RAQT(phos)PNTGLAN(d)GGTQK.K	M9PID3	HIPP1	HP1 and insulator partner protein 1 isoform D OS=Drosophila melanogaster OX=7227 GN=HIPP1 PE=1 SV=1	-5.55604	-7.30111	-5.36496	-5.64229	-6.58688	-6.01772	-5.19171	-4.70449	-0.341	0.571051	T470
K.SEPLDPPPTVNLVHENNNS(phos)PIATPHIK.A	Q9VPQ6	ush	Zinc finger protein ush OS=Drosophila melanogaster OX=7227 GN=ush PE=1 SV=2	1.24835	1.24305	0.927754	1.09511	1.46332	1.49049	1.47642	1.45047	-0.342	0.0610808	S1070
K.ESSEAVLPAVENGSEEVTN(d)GDS(phos)TDAPAIEAVK.R	O16043	Df31	Anon1A4 OS=Drosophila melanogaster OX=7227 GN=Df31 PE=1 SV=1	-8.01858	-8.54543	-9.28444	-8.60456	-7.58696	-8.10125	-8.47998	-8.91765	-0.342	0.390983	S131
R.RS(phos)SDKSDQLTNSSYNLENNK.N	Q95R71	KrT95D	Krueppel target at 95D isoform D OS=Drosophila melanogaster OX=7227 GN=KrT95D PE=1 SV=1	-2.05003	-1.83057	-1.76731	-1.06744	-1.26668	-1.67602	-1.43935	-0.965306	-0.342	0.249684	S179
R.HNSQVQERQS(phos)DNDEVPALIR.Q	Q9VS57	Sec63	RE14391p OS=Drosophila melanogaster OX=7227 GN=Sec63 PE=1 SV=1	-6.87198	-8.38147	-9.15508	-9.70109	-8.02142	-8.05138	-8.62411	-8.04593	-0.342	0.579979	S272
K.TMDTS(phos)DNEDNNNTKEDVAAAAALGQLAAK.V	Q9VJK4	Dmel\CG5953	RE18252p OS=Drosophila melanogaster OX=7227 GN=Dmel\CG5953 PE=1 SV=2	1.06969	1.73263	1.75003	2.2816	2.20778	2.10002	1.96788	1.92571	-0.342	0.245364	S350
K.EPT(phos)PAPDEVTSS(phos)PPKGR.A	B7YZZ9	Rrp1	DNA-(apurinic or apyrimidinic site) lyase OS=Drosophila melanogaster OX=7227 GN=Rrp1 PE=1 SV=1	-5.57971	-5.67161	-5.89102	-5.85245	-5.46914	-5.38241	-5.43359	-5.33979	-0.342	0.0621518	T134,S143
K.SSPPQ(d)QENIS(phos)PKPNKPPEQR.V	Q9V7H4	CG8370	Transmembrane protein 131 homolog OS=Drosophila melanogaster OX=7227 GN=CG8370 PE=1 SV=2	-6.62214	-4.80689	-5.23668	-7.82119	-5.3665	-5.75567	-5.53435	-6.45936	-0.343	0.626355	S1259
R.AGELS(phos)PSM(ox)QQR.T	O16810	Orc1	Origin recognition complex subunit 1 OS=Drosophila melanogaster OX=7227 GN=Orc1 PE=1 SV=2	-1.45462	0.0399929	-0.0999047	-6.58339	-2.20483	-1.18663	-2.24598	-1.08767	-0.343	0.819243	S534
K.KLPS(phos)NSDLSAPR.E	X2J516	Gart	Trifunctional purine biosynthetic protein adenosine-3 OS=Drosophila melanogaster OX=7227 GN=Gart PE=1 SV=1	-2.16468	-1.3552	-1.35675	-1.3678	-1.27392	-1.13431	-1.34211	-1.12388	-0.343	0.185105	S815
R.TFSAQKDPDAFS(phos)S(phos)PESFQTR.L	Q9VS50	eco	N-acetyltransferase eco OS=Drosophila melanogaster OX=7227 GN=eco PE=1 SV=1	-2.03631	0.486024	0.379156	0.0680511	-0.267578	0.278567	-0.216135	0.476981	-0.344	0.571849	S177,S178
R.STNPFEMDDDDEEEITSS(phos)PSVAAQR.L	Q9W1I8	Snap29	LD03592p OS=Drosophila melanogaster OX=7227 GN=Snap29 PE=1 SV=1	-2.59613	-2.70552	-2.97478	-2.28098	-1.76662	-2.85843	-2.12549	-2.4295	-0.344	0.262046	S61
K.ATSNAS(phos)PPNPSHSR.Q	Q8SWW4	anon-WO0140519.52	LD28380p OS=Drosophila melanogaster OX=7227 GN=anon-WO0140519.52 PE=1 SV=1	-1.23512	-4.34475	-1.23134	-1.24974	-2.80544	-1.88309	-0.510402	-1.48508	-0.344	0.693125	S974
R.RDS(phos)QNNGSNFGYSSNFER.S	Q7PLL3	eIF4B	Eukaryotic initiation factor 4B OS=Drosophila melanogaster OX=7227 GN=eIF4B PE=1 SV=1	-9.45061	-5.34804	-6.19733	-5.83291	-5.75497	-5.83784	-7.11804	-6.7385	-0.345	0.715263	S190
R.RGS(phos)ADANVKR.A	M9PBL6	kst	Karst isoform G OS=Drosophila melanogaster OX=7227 GN=kst PE=1 SV=1	-7.59543	-5.86121	-8.48779	-10.0705	-5.87315	-9.4586	-9.24871	-6.05606	-0.345	0.782511	S3753
R.S(phos)LPDAVYR.G	A1Z9J3	shot	Short stop isoform H OS=Drosophila melanogaster OX=7227 GN=shot PE=1 SV=1	-5.72172	-4.12358	-4.32348	-4.20443	-4.10139	-4.97735	-3.75089	-4.16238	-0.345	0.456211	S4120
K.EDAFLSTS(phos)PDSANGDAQHK.L	E1JHM3	spir	Spire isoform E OS=Drosophila melanogaster OX=7227 GN=spir PE=4 SV=1	-1.28289	-1.52035	-2.99936	-1.83598	-1.1962	-2.2136	-2.16653	-0.682789	-0.345	0.51576	S42
R.GYDNGSGVPGDSPERLS(phos)PER.M	Q7KMJ6	nito	RNA-binding protein spenito OS=Drosophila melanogaster OX=7227 GN=nito PE=1 SV=1	-9.62614	-6.3487	-9.52248	-7.11884	-6.86618	-7.23301	-8.94468	-8.19292	-0.345	0.706791	S63
K.MDDMS(phos)DAESEVYGDFEDLETGEQHSGKPK.A	Q9VVC9	Dmel\CG7728	LD38375p OS=Drosophila melanogaster OX=7227 GN=Dmel\CG7728 PE=2 SV=1	-3.38648	-3.69336	-3.25059	-9.7972	-3.27356	-3.28101	-6.06213	-6.12988	-0.345	0.837919	S636
K.ALVQFAPITANDVNSS(phos)FDS	Q8IQV9	Nup205	Nuclear pore complex protein Nup205 OS=Drosophila melanogaster OX=7227 GN=Nup205 PE=2 SV=1	-3.56593	-3.79856	-3.72495	-3.90762	-3.51127	-3.35471	-3.48311	-3.26542	-0.346	0.067708	S2088
R.ADPNLC(cam)FVTHVGAGAAGDDLAVTS(phos)LPINEDDAN(d)SKHDDGDEVDDDGTTTTK.D	M9NEL3	kis	Kismet isoform F OS=Drosophila melanogaster OX=7227 GN=kis PE=1 SV=1	-3.14222	-2.84464	-2.73919	-2.55336	-2.04764	-2.1853	-2.52978	-3.13301	-0.346	0.258921	S2976
R.SS(phos)ESS(phos)AGVSSPATVETPTELLLR.R	Q2XY62	Brd8	CG14514 (Fragment) OS=Drosophila melanogaster OX=7227 GN=Brd8 PE=4 SV=1	-3.23942	-3.15802	-2.159	-1.73619	-1.3484	-1.86055	-3.1278	-2.57229	-0.346	0.517851	S82,S85
K.LVDDVIY(phos)EVYGK.L	A0A126GUT1	Tctp	Translationally controlled tumor protein isoform B OS=Drosophila melanogaster OX=7227 GN=Tctp PE=3 SV=1	-8.71458	-8.25629	-8.31987	-8.68635	-8.00591	-7.94433	-8.40174	-8.24301	-0.346	0.126716	Y29
M.S(ac)KPVPMSPS(phos)FVDEDLHNLR.K	Q1RL12	nrv2	IP16413p OS=Drosophila melanogaster OX=7227 GN=nrv2 PE=1 SV=1	-6.01251	-6.42153	-5.68558	-6.0526	-5.42334	-6.0747	-5.72437	-5.56022	-0.347	0.176992	S11
K.IES(phos)PTKESPYASVPNDMFYC(cam)HLC(cam)K.K	M9NG39	Pep	Protein on ecdysone puffs isoform D OS=Drosophila melanogaster OX=7227 GN=Pep PE=1 SV=1	-0.540161	-0.826155	-0.403926	-0.415515	0.0257015	-0.379048	-0.397918	-0.0484228	-0.347	0.112842	S179
K.DFTVGSRS(phos)PSALSY	Q9VVE2	rogdi	Protein rogdi OS=Drosophila melanogaster OX=7227 GN=rogdi PE=2 SV=2	-1.08289	-1.36639	-1.7568	-0.723114	-1.43909	-1.12892	-0.59191	-0.381003	-0.347	0.322718	S263
K.ETHTDDAS(phos)N(d)GLAPATALQEDLVK.T	X2JE07	Dmel\CG1677	Uncharacterized protein isoform D OS=Drosophila melanogaster OX=7227 GN=Dmel\CG1677 PE=1 SV=1	0.847351	-0.656313	0.493681	0.350345	0.563457	0.117562	0.855455	0.887512	-0.347	0.368098	S264
R.GSSS(phos)DDTNLAADQPVEPSLVLILK.W	X2JEN2	l(1)G0196	Inositol hexakisphosphate and diphosphoinositol-pentakisphosphate kinase OS=Drosophila melanogaster OX=7227 GN=l(1)G0196 PE=1 SV=1	-4.36345	-3.80058	-3.67657	-3.68767	-3.01999	-3.91981	-3.91303	-3.28871	-0.347	0.267281	S518
R.QQLT(phos)LTEEPEENEVKQEKPSPSPSPVPK.E	Q8INM3	sle	Protein slender lobes OS=Drosophila melanogaster OX=7227 GN=sle PE=1 SV=1	-3.8941	-3.17104	-3.51722	-2.81566	-2.79499	-3.43238	-2.94328	-2.83842	-0.347	0.260103	T96
R.S(phos)RSDLSSVILQQLIAPLEPGK.M	M9PB68	poe	Purity of essence isoform B OS=Drosophila melanogaster OX=7227 GN=poe PE=4 SV=1	-6.70649	-6.86723	-6.97995	-6.84391	-6.36036	-6.496	-6.60349	-6.54654	-0.348	0.0576304	S176
R.LNETTTELDLIDSVIQQHQADES(phos)PTSR.L	Q9VNE4	asl	Asterless OS=Drosophila melanogaster OX=7227 GN=asl PE=1 SV=2	0.0167669	0.706743	0.959987	0.795	2.27444	1.6599	-1.8147	1.75106	-0.348	0.704602	S357
R.AHS(phos)FC(cam)GTLEYMAPEIIR.T	I1V4Y5	JIL-1	Non-specific serine/threonine protein kinase OS=Drosophila melanogaster OX=7227 GN=JIL-1 PE=4 SV=1	0.14566	-0.447815	-0.475405	-0.404206	-0.0941442	0.106161	0.140576	0.0593051	-0.348	0.120397	S425
R.S(phos)AAEEDFDDYER.E	X2JJP5	Sec16	Secretory 16 isoform H OS=Drosophila melanogaster OX=7227 GN=Sec16 PE=1 SV=1	-1.79786	-1.83574	-1.74636	-1.62175	-1.27755	-1.24968	-1.73317	-1.35028	-0.348	0.0880984	S871
R.SSS(phos)SSGSSN(d)GAPINLPNHDYR.Q	B7YZW3	anon-EST:Liang-1.16	Uncharacterized protein isoform E OS=Drosophila melanogaster OX=7227 GN=anon-EST:Liang-1.16 PE=1 SV=1	-2.67893	-3.57095	-3.18427	-3.15457	-2.96037	-3.06973	-2.44078	-2.72283	-0.349	0.204347	S1789
R.QLLPAS(phos)ATSPNQENAHLPGGDQSTHK.S	X2JDA8	su(sable)	Suppressor of sable isoform B OS=Drosophila melanogaster OX=7227 GN=su(sable) PE=4 SV=1	0.220379	-1.49148	-0.250361	0.130036	0.402454	-1.1979	0.383321	0.415236	-0.349	0.529605	S715
R.RGS(phos)TGSELAR.L	Q9NF74	EG:BACR7A4.15	EG:BACR7A4.15 protein OS=Drosophila melanogaster OX=7227 GN=EG:BACR7A4.15 PE=4 SV=1	0.584397	0.0399929	0.708127	-0.431497	0.51176	0.268375	0.709184	0.807373	-0.349	0.275511	S81
M.A(ac)T(phos)SDDEPMHLYEVFQNC(cam)FNK.I	Q86PA6	da	LD29371p OS=Drosophila melanogaster OX=7227 GN=da PE=1 SV=1	0.220379	1.0033	0.201819	0.628794	1.36769	0.967841	0.537293	0.577043	-0.349	0.256183	T4
R.LVYEDTQEETPKNPTESGPST(phos)PNNK.T	D0IQL0	Caf1-105-RA	MIP13707p OS=Drosophila melanogaster OX=7227 GN=Caf1-105-RA PE=2 SV=1	0.343477	-0.102422	0.0868341	-0.0698801	0.532662	0.338254	0.331628	0.450842	-0.349	0.0802079	T723
R.SNQLSS(phos)PVNR.T	O18475	mus308	DNA polymerase theta OS=Drosophila melanogaster OX=7227 GN=mus308 PE=1 SV=1	-0.406276	-1.00406	0.0970157	-1.50602	-0.390074	1.89337	-2.5607	-0.362344	-0.35	0.707064	S1228
K.NAGS(phos)GES(phos)DSDEKDKPLRPFIK.T	Q7K1V1	Dmel\CG8441	LD38910p OS=Drosophila melanogaster OX=7227 GN=Dmel\CG8441 PE=1 SV=1	1.97958	-0.231176	0.414478	0.628794	1.06461	0.117562	2.48813	0.51952	-0.35	0.604991	S25,S28
K.GC(cam)TPESLVVGGATAAS(phos)PLPANK.F	O02002	Dcp-1	Caspase-1 OS=Drosophila melanogaster OX=7227 GN=Dcp-1 PE=1 SV=1	0.741889	0.161836	0.174608	0.402795	0.839886	-0.536317	-0.363427	2.93974	-0.35	0.654751	S52
K.NFVVEEERLPISVSDEIPLSSAS(phos)KEK.L	P23226	Map205	205 kDa microtubule-associated protein OS=Drosophila melanogaster OX=7227 GN=Map205 PE=1 SV=2	-0.0643964	-0.841688	-0.0476973	0.0969906	-0.174864	-0.0508772	0.128509	0.640093	-0.35	0.261636	S713
Y.SIS(phos)PPSR.R	M9PES6	foi	Fear-of-intimacy isoform B OS=Drosophila melanogaster OX=7227 GN=foi PE=1 SV=1	0.0476737	-0.892009	-0.824867	-1.43986	-2.04764	0.106161	0.255998	-0.0237785	-0.35	0.566723	S79
R.ARS(phos)VEALLC(cam)EK.S	Q962F2	bif	Protein phosphatase 1-binding protein Bifocal OS=Drosophila melanogaster OX=7227 GN=bif PE=2 SV=1	-2.76677	-1.4159	-1.52946	-1.47729	-1.49722	-1.41395	-1.28612	-1.5897	-0.351	0.322194	S482
K.VTPLKPVLTPTQVDKKT(phos)PS(phos)PEKR.T	P35820	Psc	Polycomb group protein Psc OS=Drosophila melanogaster OX=7227 GN=Psc PE=1 SV=2	2.48054	2.6116	1.9276	1.51405	2.60068	2.80085	3.06595	1.47229	-0.351	0.425878	T1252,S1254
R.GDAC(cam)IT(phos)PDLTAPSVDR.N	Q9W061	mu2	Mutator 2 isoform B OS=Drosophila melanogaster OX=7227 GN=mu2 PE=1 SV=1	1.71659	2.25488	-1.74636	2.49292	1.64226	-1.12622	2.50457	3.1011	-0.351	0.785585	T307
R.RQT(phos)ADEDAMTPK.A	Q9W061	mu2	Mutator 2 isoform B OS=Drosophila melanogaster OX=7227 GN=mu2 PE=1 SV=1	-0.627407	0.148795	-3.30931	0.428322	-0.745077	-2.88548	0.741234	0.932283	-0.351	0.763568	T843
R.GGS(phos)LNLGKDPK.K	A8WHF8	RhoGAP88C	IP11791p (Fragment) OS=Drosophila melanogaster OX=7227 GN=RhoGAP88C PE=2 SV=1	-1.75232	-1.61505	-1.89988	-1.69703	-1.46786	-1.24968	-1.46106	-1.37812	-0.352	0.0564546	S1293
K.EAPTLSSSNS(phos)DLEVQQLKK.E	Q7KUZ0	Stim-RA	HL01465p OS=Drosophila melanogaster OX=7227 GN=Stim-RA PE=2 SV=2	0.20603	-0.295671	-0.501502	-0.546139	0.155343	0.140096	-0.0937618	0.070793	-0.352	0.14341	S285
R.K(ac)Q(d)S(phos)TENSNNGVETMQESLPK.K	Q59E36	CoRest	REST corepressor OS=Drosophila melanogaster OX=7227 GN=CoRest PE=1 SV=2	-0.919809	-1.42368	-1.10927	-0.931353	0.246724	-2.07738	-0.242533	-0.903304	-0.352	0.494112	S411
K.ISFTTTIS(phos)DDEDEKPVLKK.Q	Q9VYY7	HP5	Heterochromatin protein 5 isoform B OS=Drosophila melanogaster OX=7227 GN=HP5 PE=1 SV=1	-1.69734	-1.72598	-1.46813	-0.931353	-1.45546	-0.923354	-1.42505	-0.609448	-0.352	0.255658	S469
R.RLS(phos)NRS(phos)INSS(phos)PTNMNR.S	A0A0B7P9G0	uex	Unextended isoform E OS=Drosophila melanogaster OX=7227 GN=uex PE=1 SV=1	-4.61737	-3.53011	-4.50164	-3.99722	-4.72685	-3.69575	-3.38022	-3.43701	-0.352	0.395087	S751,S754,S758
M.V(ac)TPQSPT(phos)PMFN(d)GLDDDLYSDAK.Y	Q961C9	Tango11	Transport and Golgi organization protein 11 OS=Drosophila melanogaster OX=7227 GN=Tango11 PE=1 SV=1	-1.01073	-3.85628	-1.66545	-4.35655	-1.92859	-2.33266	-1.75536	-3.46328	-0.352	0.683839	T9
R.S(phos)PPMAMHSGMDR.R	A1ZBT6	anon-WO0118547.91	Uncharacterized protein isoform C OS=Drosophila melanogaster OX=7227 GN=anon-WO0118547.91 PE=1 SV=1	-0.367131	-0.40488	-0.0751971	-0.281187	0.100402	0.652272	-0.659347	0.191468	-0.353	0.261975	S111
R.WTYNT(phos)PPDSPR.G	Q8SXX1	PIP4K	Phosphatidylinositol 5-phosphate 4-kinase isoform A OS=Drosophila melanogaster OX=7227 GN=PIP4K PE=1 SV=1	-2.38157	-2.51915	-2.14522	-1.88545	-1.47202	-1.77796	-2.46252	-1.80798	-0.353	0.22513	T319
K.RERT(phos)PPPLTASQSTSDLGHDVDMS(phos)PPKR.A	Q8SX89	kuk	Kugelkern isoform A OS=Drosophila melanogaster OX=7227 GN=kuk PE=1 SV=1	-6.68066	-6.66506	-5.9473	-6.11024	-5.73885	-5.78254	-6.35557	-6.11315	-0.353	0.20978	T419,S439
K.GPANVANTAS(phos)PLKAHESSGK.R	O61345	peng	Protein penguin OS=Drosophila melanogaster OX=7227 GN=peng PE=2 SV=1	-5.39339	-5.50406	-6.01586	-5.72092	-5.08094	-4.844	-5.68295	-5.61218	-0.354	0.218412	S18
R.SVIDKENIGSVPNAEIGDPPTS(phos)PSAIRPFSQQSYK.L	Q9VWS2	Nup35	Nucleoporin Nup35 OS=Drosophila melanogaster OX=7227 GN=Nup35 PE=1 SV=1	-2.27307	-3.684	-3.30624	-2.71163	-2.70416	-2.23664	-2.78884	-2.82985	-0.354	0.330306	S287
R.LDKDTNS(phos)NKASSETSSEIKDEK.E	Q94517	Rpd3	Histone deacetylase Rpd3 OS=Drosophila melanogaster OX=7227 GN=Rpd3 PE=1 SV=2	-7.60511	-6.22405	-6.43148	-6.42726	-5.79607	-6.03377	-7.25904	-6.18128	-0.354	0.438581	S451
R.S(phos)RS(phos)AC(cam)GDLNILHSAKPPSISSSSSSSR.N	Q9VLD6	borr	Borealin OS=Drosophila melanogaster OX=7227 GN=borr PE=1 SV=1	-6.71345	-5.97536	-7.35305	-3.04935	-2.4951	-7.48996	-2.86399	-8.82209	-0.355	0.840301	S162,S164
A.AKPPVLHHNSHS(phos)PNASLQLPS(phos)PIITR.R	Q9VVA0	CG9705	Cold shock domain-containing protein CG9705 OS=Drosophila melanogaster OX=7227 GN=CG9705 PE=1 SV=1	-3.81004	-4.33593	-3.90598	-4.21072	-4.50275	-3.61353	-3.43647	-3.28871	-0.355	0.280486	S25,S34
R.IGS(phos)VSDIDPAN(d)GIYGSLTAAEQAHQQQK.H	M9NDA6	Lasp	Lasp isoform C OS=Drosophila melanogaster OX=7227 GN=Lasp PE=4 SV=1	-6.88175	-8.84064	-6.32823	-7.84057	-7.35796	-7.10369	-7.05856	-6.95253	-0.355	0.521248	S510
R.PLEGSTLNSGGS(phos)AENVAR.D	E1JHX5	Dmel\CG7611	Uncharacterized protein isoform B OS=Drosophila melanogaster OX=7227 GN=Dmel\CG7611 PE=1 SV=1	-5.0525	-5.14426	-3.74144	-5.07924	-4.16458	-4.17847	-5.27132	-3.98065	-0.356	0.434332	S27
R.RC(cam)S(phos)ESEELVTR.T	O76417	Pms2	MutL homolog PMS2 OS=Drosophila melanogaster OX=7227 GN=Pms2 PE=4 SV=1	-2.14248	-2.25374	-2.24457	-2.13924	-1.57557	-1.91526	-1.98253	-1.88135	-0.356	0.0635191	S476
R.HGS(phos)TMSLQSNTISLTS(phos)GGS(phos)LKK.T	Q9Y128	cert	BcDNA.GH07688 OS=Drosophila melanogaster OX=7227 GN=cert PE=1 SV=1	-3.11027	-3.08226	-2.66849	-3.46831	-2.55558	-2.80579	-2.65767	-2.88205	-0.357	0.13648	S150,S163,S166
K.INGNSTVVS(phos)PLTEQK.M	Q8T9D1	Chro	SD06626p OS=Drosophila melanogaster OX=7227 GN=Chro PE=2 SV=1	-8.50065	-6.06003	-7.80121	-6.98343	-6.53168	-6.46302	-7.57791	-7.34334	-0.357	0.542755	S440
R.S(phos)IDITTDPKK.V	Q9U7E6	Akap200	Delta-A kinase anchor protein 200 OS=Drosophila melanogaster OX=7227 GN=Akap200 PE=2 SV=1	-6.80163	-6.70541	-6.50561	-6.43755	-6.26493	-6.21408	-6.31282	-6.22556	-0.358	0.0579304	S10
R.S(ac)(phos)PN(d)NSHDALMR.R	A1ZBT6	anon-WO0118547.91	Uncharacterized protein isoform C OS=Drosophila melanogaster OX=7227 GN=anon-WO0118547.91 PE=1 SV=1	-2.39026	-2.23311	-2.25934	-2.40173	-1.95744	-1.34036	-2.56854	-1.98696	-0.358	0.223985	S134
R.QREQEEEDS(phos)DEDAEPLRPMFIPF.Q	X2JCI8	Msr-110	Msr-110 isoform D OS=Drosophila melanogaster OX=7227 GN=Msr-110 PE=1 SV=1	0.504571	0.506615	0.894784	0.755209	0.332661	1.11729	1.23893	1.40581	-0.358	0.225769	S251
K.RFGS(phos)ASEETILK.V	Q8T4F7	ena	Protein enabled OS=Drosophila melanogaster OX=7227 GN=ena PE=1 SV=4	-2.10621	-1.96586	-1.98937	-1.82388	-1.17233	-0.949287	-2.31023	-2.02069	-0.358	0.315086	S925
K.KS(phos)SSLESLQTMVQELQMSDEPR.G	X2JFU8	baz	Bazooka isoform C OS=Drosophila melanogaster OX=7227 GN=baz PE=1 SV=1	-2.24126	-2.36905	-2.39137	-2.20052	-1.64899	-1.98183	-2.11397	-2.02069	-0.359	0.0726091	S1084
K.APATPQAATSVTNPAAGDGISVQNDPPVDSSGSPAS(phos)PK.K	A0A0B4LGC0	TppII	Tripeptidyl-peptidase II isoform F OS=Drosophila melanogaster OX=7227 GN=TppII PE=4 SV=1	-3.41281	-3.15802	-3.31238	-3.17903	-2.64664	-3.22234	-2.94328	-2.81286	-0.359	0.0914628	S1096
R.IIIASPS(phos)DEEHDGKVQSNDDSSENKTEKPK.N	Q8INM3	sle	Protein slender lobes OS=Drosophila melanogaster OX=7227 GN=sle PE=1 SV=1	-4.05069	-4.32715	-4.46695	-5.06207	-4.21944	-4.0856	-4.03151	-4.13467	-0.359	0.177827	S745
R.SLS(phos)PVSLLILEMEK.K	A0A0B4KHP8	Rad60	Rad60 isoform F OS=Drosophila melanogaster OX=7227 GN=Rad60 PE=4 SV=1	-0.7148	-0.525126	-0.422505	-0.190972	-0.34935	-0.129555	-0.107967	0.170264	-0.359	0.107082	S97
K.KS(phos)SSLESLQTMVQELQM(ox)SDEPR.G	X2JFU8	baz	Bazooka isoform C OS=Drosophila melanogaster OX=7227 GN=baz PE=1 SV=1	-4.96677	-5.77121	-6.45849	-6.23292	-5.2649	-7.68152	-5.56538	-3.4766	-0.36	0.683609	S1084
K.ESNEIS(phos)EAEC(cam)DRDHGPR.G	A0A0B4K7H9	Dscam1	Down syndrome cell adhesion molecule 1 isoform BI OS=Drosophila melanogaster OX=7227 GN=Dscam1 PE=1 SV=1	-4.46266	-3.78849	-3.7229	-3.89998	-3.72287	-3.65638	-3.61972	-3.43701	-0.36	0.134466	S1967
L.NQLPS(phos)PTNS(phos)PYLC(cam)R.Q	M9PEG6	ZnT63C	Zinc transporter 63C isoform F OS=Drosophila melanogaster OX=7227 GN=ZnT63C PE=1 SV=1	-5.84061	-3.17104	-3.82246	-3.5201	-3.53892	-2.87641	-5.91102	-2.58666	-0.36	0.69577	S390,S394
K.AGGGS(phos)AGGGDAPDEVHC(cam)LHLLVK.H	P54353	dod	Putative peptidyl-prolyl cis-trans isomerase dodo OS=Drosophila melanogaster OX=7227 GN=dod PE=2 SV=3	-4.89078	-5.03072	-5.06081	-5.0564	-4.67993	-4.71545	-4.52214	-4.68272	-0.36	0.0441878	S49
K.AGQLS(phos)PR.T	A0A0B4LG23	cora	Coracle isoform G OS=Drosophila melanogaster OX=7227 GN=cora PE=1 SV=1	2.58681	2.58038	2.39953	1.65045	2.72847	2.47052	2.77224	2.68516	-0.36	0.194626	S633
K.VPPASQEINEARAS(phos)S(phos)EERAGSGAS(phos)PVRR.S	Q9VJ12	Acn	Acinus isoform A OS=Drosophila melanogaster OX=7227 GN=Acn PE=1 SV=1	-0.655954	-0.0579002	-0.428751	-0.124509	0.208267	-0.10285	0.0539092	0.0124162	-0.36	0.107244	S68,S69,S78
R.RRS(phos)PPNGADRT(phos)TPTELS(phos)PEER.D	Q9VM49	Caper	Caper isoform A OS=Drosophila melanogaster OX=7227 GN=Caper PE=1 SV=1	-1.97617	-0.760715	-1.80474	-1.00461	-1.37151	-0.966035	-0.57998	-1.18542	-0.361	0.322768	S217,T225,S231
R.SSS(phos)PETLPSDMSLLQYIDEELK.L	A1ZBH8	hppy	Mitogen-activated protein kinase kinase kinase kinase OS=Drosophila melanogaster OX=7227 GN=hppy PE=1 SV=1	-2.51783	-2.84464	-2.15209	-2.53351	-2.26848	-2.01132	-2.33675	-1.98696	-0.361	0.12007	S359
R.TQFFGLDNLPS(phos)PTADRKS(phos)TDSIGSFK.L	A0A0B4LHN0	RhoGAP92B	Rho GTPase activating protein at 92B isoform D OS=Drosophila melanogaster OX=7227 GN=RhoGAP92B PE=1 SV=1	0.3036	0.0540504	-0.178426	0.0809848	0.753497	0.450694	0.452714	0.047725	-0.361	0.128419	S502,S509
K.S(phos)QGPSAEAAPGATTDFETSVR.D	M9PB69	Piezo	Piezo-type mechanosensitive ion channel component OS=Drosophila melanogaster OX=7227 GN=Piezo PE=1 SV=1	-2.16468	-1.7502	-1.9232	-1.67512	-1.27755	-1.06051	-2.46984	-1.26117	-0.361	0.318918	S783
K.AAAVAAASTRHS(phos)MEK.E	Q9VWP5	htk	Hat-trick isoform D OS=Drosophila melanogaster OX=7227 GN=htk PE=1 SV=4	-4.93081	-7.90003	-5.70971	-7.86417	-6.39784	-5.09453	-6.83795	-6.6274	-0.362	0.658711	S591
R.S(phos)RS(phos)PMWVPGSTSYAEVLR.G	M9MRJ4	Msp300	Muscle-specific protein 300 kDa isoform G OS=Drosophila melanogaster OX=7227 GN=Msp300 PE=1 SV=1	-1.37049	-1.34778	-0.960071	-0.812973	-0.664363	-0.824048	-0.827809	-0.727856	-0.362	0.0982782	S618,S620
K.KNQKS(phos)DLDDNEEESKAAESR.E	Q86P47	Cnx99A	SD17909p (Fragment) OS=Drosophila melanogaster OX=7227 GN=Cnx99A PE=2 SV=1	-4.61737	-4.62746	-5.55594	-4.96849	-4.61229	-4.47182	-4.86785	-4.37034	-0.362	0.208164	S643
K.SVS(phos)IGNLLDLPGEDDKK.S	Q00IM9	RhoGAP18B	RhoGAP18B-PC OS=Drosophila melanogaster OX=7227 GN=RhoGAP18B PE=2 SV=1	1.4747	1.1148	0.903097	1.49606	1.91325	1.86321	1.03425	1.62815	-0.363	0.210492	S1061
K.S(phos)PGM(ox)NNEEPIELSHYPAAK.K	E1JIH1	Unc-115a	Uncoordinated 115a isoform J OS=Drosophila melanogaster OX=7227 GN=Unc-115a PE=4 SV=1	-0.22038	-0.381988	-0.552882	-0.370802	-0.12491	0.0830864	-0.0796949	0.047725	-0.363	0.0534999	S452
R.QDS(phos)HDSVASAAS(phos)LKK.K	Q8T9C5	MRP	SD07655p OS=Drosophila melanogaster OX=7227 GN=MRP PE=2 SV=1	-1.03098	-1.0942	-0.89809	-1.16332	-2.46165	1.51656	-1.37266	-0.415851	-0.363	0.655192	S944,S953
K.VVDEIDDQVNNKKGT(phos)DS(phos)EDADQTQATK.I	Q8IRH5	CG2199	Zinc finger protein CG2199 OS=Drosophila melanogaster OX=7227 GN=CG2199 PE=1 SV=1	-4.62146	-3.31393	-3.97988	-3.30461	-3.66842	-3.52862	-2.96381	-3.60817	-0.363	0.332967	T361,S363
K.DKT(phos)PPQDNVDK.E	P25171	Rcc1	Regulator of chromosome condensation OS=Drosophila melanogaster OX=7227 GN=Rcc1 PE=1 SV=2	-8.00998	-8.58615	-8.90424	-7.34648	-7.97537	-7.80557	-8.12536	-7.48686	-0.363	0.348102	T443
R.PAESEMTGY(phos)VATR.W	O61443	p38b	Mitogen-activated protein kinase p38b OS=Drosophila melanogaster OX=7227 GN=p38b PE=1 SV=1	-10.1808	-4.02335	-2.66849	-3.14099	-4.99706	-4.4773	-4.84864	-4.23746	-0.363	0.826759	Y186
R.KKS(phos)SS(phos)PAPVPVAVAR.R	Q9VJ12	Acn	Acinus isoform A OS=Drosophila melanogaster OX=7227 GN=Acn PE=1 SV=1	1.55615	1.63781	1.75463	1.78497	2.28987	1.77597	1.91266	2.21171	-0.364	0.0855685	S11,S13
R.HKS(phos)TDLSTPSS(phos)PAHFR.D	A1Z7Q8	alc	Alicorn isoform A OS=Drosophila melanogaster OX=7227 GN=alc PE=1 SV=1	-3.34363	-2.99863	-3.07572	-2.80373	-2.60952	-2.17971	-2.55291	-3.42406	-0.364	0.253147	S18,S26
M.S(ac)DS(phos)DLDALR.A	Q9VUZ8	PDCD-5	GEO07442p1 OS=Drosophila melanogaster OX=7227 GN=PDCD-5 PE=1 SV=1	-4.11842	-3.79856	-3.92469	-3.98369	-3.41528	-3.85242	-3.83724	-3.26542	-0.364	0.113616	S5
R.S(phos)AS(phos)PQQTPADFSTIK.H	Q9W572	br	Broad isoform C OS=Drosophila melanogaster OX=7227 GN=br PE=4 SV=3	-2.27307	-4.04716	-3.19843	-3.28955	-1.73131	-3.09057	-3.46691	-3.06103	-0.365	0.486175	S249,S251
R.KLS(phos)HSGS(phos)ATGSADQLQAVNVIVER.G	Q9VWJ3	CG8020	LD05272p OS=Drosophila melanogaster OX=7227 GN=CG8020 PE=1 SV=2	0.20603	-0.40488	-3.17024	-3.20235	0.246724	-0.89788	-3.36649	-1.09536	-0.365	0.744323	S31,S35
R.IIS(phos)PGFGDGLSISPSVR.I	Q86B79	unk	RING finger protein unkempt OS=Drosophila melanogaster OX=7227 GN=unk PE=1 SV=1	-3.9755	-4.05197	-3.9971	-4.33922	-3.77945	-3.93669	-3.60676	-3.58059	-0.365	0.0736748	S402
K.FKYEYDS(phos)DEDIEGGTWEHK.L	Q9VNC4	CG12168	Uncharacterized protein isoform B OS=Drosophila melanogaster OX=7227 GN=CG12168 PE=1 SV=2	-1.36192	-1.06656	-0.960071	-0.980893	-0.617556	-0.770528	-0.199308	-1.32296	-0.365	0.210647	S675
R.LNSSTLDVRT(phos)PTR.T	Q8INM3	sle	Protein slender lobes OS=Drosophila melanogaster OX=7227 GN=sle PE=1 SV=1	-8.35193	-7.92805	-9.02018	-7.24745	-8.26282	-7.53952	-7.86234	-7.42359	-0.365	0.394176	T54
K.STDLS(phos)TPSS(phos)PAHFR.D	A1Z7Q8	alc	Alicorn isoform A OS=Drosophila melanogaster OX=7227 GN=alc PE=1 SV=1	-4.70144	-4.47434	-4.94645	-5.07924	-4.13264	-4.32386	-4.06437	-5.21849	-0.366	0.267205	S22,S26
R.IGS(phos)NDTIEDSMHR.K	B6UXR5	polo	Polo (Fragment) OS=Drosophila melanogaster OX=7227 GN=polo PE=4 SV=1	-1.38345	-0.574015	-0.618007	-0.703575	-0.409878	-0.485412	-0.427898	-0.491553	-0.366	0.140801	S300
K.KSNS(phos)PLNDNTFGLKPTNVESTSK.S	H1ZYH4	chico	Uncharacterized protein chico OS=Drosophila melanogaster OX=7227 GN=chico PE=4 SV=1	1.20572	-0.212545	-0.197853	0.134695	-0.256778	0.706125	0.152543	1.79328	-0.366	0.505733	S714
K.RGSRES(phos)PPVSAC(cam)PEDGNTYAK.I	H1ZYH4	chico	Uncharacterized protein chico OS=Drosophila melanogaster OX=7227 GN=chico PE=4 SV=1	2.09699	-0.831315	-1.02483	-0.492462	0.661604	0.675599	0.278014	-0.401493	-0.366	0.62279	S935
K.ANQDS(phos)DTESPSVSYTPSPAK.K	Q9VMV9	Rtnl1	Reticulon-like protein OS=Drosophila melanogaster OX=7227 GN=Rtnl1 PE=1 SV=2	4.59775	4.80148	4.75333	5.21153	5.54893	4.95411	5.31646	5.0107	-0.367	0.140319	S232
R.SSS(phos)SSGSSNGAPINLPNHDYR.Q	B7YZW3	anon-EST:Liang-1.16	Uncharacterized protein isoform E OS=Drosophila melanogaster OX=7227 GN=anon-EST:Liang-1.16 PE=1 SV=1	-4.64208	-3.11964	-4.33908	-3.85002	-3.42976	-3.35471	-3.82592	-3.86932	-0.368	0.330668	S1789
K.NSENSVS(phos)PIK.S	Q9VHR6	Atg13	Autophagy-related protein 13 homolog OS=Drosophila melanogaster OX=7227 GN=Atg13 PE=1 SV=1	-0.781858	0.0257971	0.537061	-0.262687	-0.652518	-0.170564	-0.688938	2.50212	-0.368	0.637062	S369
K.NVDDVVAS(phos)PSNDKAEVIDFEDKLDALKR.E	Q2XY62	Brd8	CG14514 (Fragment) OS=Drosophila melanogaster OX=7227 GN=Brd8 PE=4 SV=1	1.77121	0.921323	1.2545	1.87591	2.67776	1.60831	1.44271	1.56457	-0.368	0.337641	S414
R.KTS(phos)QMS(phos)MDDEAIAFGEDALLHELGYK.N	Q9V968	galla-1	MIP18 family protein galla-1 OS=Drosophila melanogaster OX=7227 GN=galla-1 PE=1 SV=1	-0.0334226	-0.179274	-0.306769	-0.617477	-0.0766278	1.4861	-0.285478	-0.788837	-0.368	0.46732	S66,S69
K.TDYTYSELS(phos)PHRR.Q	A0A0B4KEE4	koi	Klaroid isoform A OS=Drosophila melanogaster OX=7227 GN=koi PE=1 SV=1	-4.90566	-4.97484	-5.93776	-5.70308	-4.83407	-4.19868	-6.64266	-4.37034	-0.369	0.542183	S178
R.LNS(phos)SGEVS(phos)PVQPDQQSVRPSQANK.I	Q9VTE2	SuUR	Protein suppressor of underreplication OS=Drosophila melanogaster OX=7227 GN=SuUR PE=1 SV=3	-3.85026	-3.6581	-2.76004	-2.88943	-2.82658	-2.77174	-3.08221	-3.00208	-0.369	0.243883	S834,S839
K.QISGWEEPS(phos)PPPQR.R	Q8SY33	gw	Protein Gawky OS=Drosophila melanogaster OX=7227 GN=gw PE=1 SV=1	-1.15144	-0.992452	-0.681231	-0.692528	-0.274823	-0.727056	-0.626257	-0.411049	-0.37	0.100848	S321
R.NSTWS(phos)LNSLTQR.R	Q9VXE6	Nup153	Nuclear pore complex protein Nup153 OS=Drosophila melanogaster OX=7227 GN=Nup153 PE=1 SV=4	-7.86721	-6.50349	-6.96826	-7.19912	-7.10355	-6.1254	-7.04976	-6.77752	-0.37	0.331892	S474
R.ERPLRT(phos)PS(phos)PTMPC(cam)PNPLISEIPKDREDMDNSTSQK.T	X2JG22	prp4	Uncharacterized protein isoform D OS=Drosophila melanogaster OX=7227 GN=prp4 PE=1 SV=1	0.456892	-0.0609269	-0.265189	0.295916	0.2212	0.328476	0.701059	0.655434	-0.37	0.150537	T494,S496
K.KKQEES(phos)DEEFFDLDDIKAETSFR.L	Q9VCC0	CHORD	Cysteine and histidine-rich domain-containing protein OS=Drosophila melanogaster OX=7227 GN=CHORD PE=1 SV=1	-1.99594	-1.68337	-1.80474	-1.35903	-1.89471	-1.11818	-0.937693	-1.4097	-0.371	0.20164	S325
K.AGITTGQWS(phos)PS(phos)PSPGR.C	Q9VNE0	Dmel\CG2926	Uncharacterized protein isoform A OS=Drosophila melanogaster OX=7227 GN=Dmel\CG2926 PE=1 SV=1	-4.36003	-5.50406	-5.86368	-3.25176	-4.00185	-5.478	-4.31549	-3.69422	-0.372	0.588448	S1545,S1547
R.SSS(phos)VQAIDR.L	E1JJ71	Dmtn	Dementin isoform H OS=Drosophila melanogaster OX=7227 GN=Dmtn PE=4 SV=1	3.59778	3.73221	3.41989	3.24967	4.0113	4.35116	3.2274	3.89836	-0.372	0.211582	S250
K.LDTSLDHVDEDVEDGSGENASVTSGNAS(phos)PR.R	X2JF83	URE-B1	Uncharacterized protein isoform G OS=Drosophila melanogaster OX=7227 GN=URE-B1 PE=1 SV=1	-4.91567	-4.14397	-3.78138	-4.06683	-3.93375	-3.71342	-4.04894	-3.7225	-0.372	0.209332	S515
K.ASMELDRNS(phos)PR.R	M9PDK6	Dmel\CG8671	Uncharacterized protein isoform F OS=Drosophila melanogaster OX=7227 GN=Dmel\CG8671 PE=4 SV=1	2.96678	1.90928	2.29601	1.67731	4.52307	1.21074	2.90196	1.70019	-0.372	0.625809	S550
K.SINQQQYLPIS(phos)S(phos)DDEDIEDEMKPR.P	Q9VRP5	scny	Ubiquitin carboxyl-terminal hydrolase 36 OS=Drosophila melanogaster OX=7227 GN=scny PE=1 SV=3	-6.17127	-2.50259	-1.5982	-1.40338	-1.83995	-2.65851	-3.00575	-2.6837	-0.372	0.731351	S615,S616
R.RVLDEEDEQEKGDS(phos)DDDGDIPLLQGLR.F	X2JKW3	Dmel\CG8611	Uncharacterized protein isoform C OS=Drosophila melanogaster OX=7227 GN=Dmel\CG8611 PE=4 SV=1	0.480929	0.0540504	0.305806	0.478059	0.905456	0.706125	0.608525	0.585077	-0.372	0.07401	S668
R.ET(phos)FTSQQANESVLSNRSNEAEDSAANR.S	A1YK35	Nup98-96	Nup98 (Fragment) OS=Drosophila melanogaster OX=7227 GN=Nup98-96 PE=4 SV=1	-2.70039	-2.37657	-3.23299	-2.70053	-2.73381	-2.2483	-2.12549	-2.41661	-0.372	0.169292	T221
K.GKAPPPPSPLGLANAKPAASDSQT(phos)S(phos)PK.K	Q9W179	Slik	Sterile20-like kinase isoform B OS=Drosophila melanogaster OX=7227 GN=Slik PE=1 SV=2	-4.26422	-3.5419	-3.95803	-4.87561	-4.14321	-3.57632	-3.49351	-3.93766	-0.372	0.283259	T499,S500
K.AASYNNNSTDGSKIS(phos)PSQSTR.S	X2JKQ8	Rok	Rho kinase isoform D OS=Drosophila melanogaster OX=7227 GN=Rok PE=1 SV=1	-4.98773	-4.12358	-5.03009	-4.77896	-4.32378	-3.94805	-4.37746	-4.77842	-0.373	0.224448	S1353
R.EQIAEQLFDENDESIGHRS(phos)ER.S	B6IDH0	Spt6-RA	Transcription elongation factor spt6 OS=Drosophila melanogaster OX=7227 GN=Spt6-RA PE=2 SV=1	-2.43454	-2.69607	-2.48373	-2.64623	-1.85074	-2.47609	-2.41937	-2.02069	-0.373	0.1075	S157
R.SPS(phos)KLSAPR.S	Q7JZN0	Sec61beta	Protein transport protein Sec61 subunit beta OS=Drosophila melanogaster OX=7227 GN=Sec61beta PE=1 SV=1	-5.87925	-6.24593	-6.36609	-6.17027	-5.58684	-5.62225	-5.79616	-6.16395	-0.373	0.110758	S19
K.LSAAGSS(phos)SNLAAPSGFYDSQMLAK.R	Q6NLL0		AT27170p OS=Drosophila melanogaster OX=7227 PE=2 SV=1	-3.7869	-4.30689	-3.89441	-4.39543	-3.87311	-4.24933	-1.23846	-5.53214	-0.373	0.670538	S377
R.NS(phos)LDNRPGAANLSDDAGEGSDPSFK.F	M9PID3	HIPP1	HP1 and insulator partner protein 1 isoform D OS=Drosophila melanogaster OX=7227 GN=HIPP1 PE=1 SV=1	-2.47097	-3.09461	-2.72887	-2.62507	-2.38909	-2.40912	-2.66606	-1.96333	-0.373	0.140968	S613
K.LKAGQLS(phos)PR.T	A0A0B4LG23	cora	Coracle isoform G OS=Drosophila melanogaster OX=7227 GN=cora PE=1 SV=1	-1.45007	-1.32214	-2.29693	-1.64819	-1.32565	-1.12086	-1.19839	-1.57889	-0.373	0.187765	S633
K.VPAPAPPSSQQT(phos)PPPQVQQPPT(phos)PPAQPTAAVLQK.K	Q9W179	Slik	Sterile20-like kinase isoform B OS=Drosophila melanogaster OX=7227 GN=Slik PE=1 SV=2	-0.52572	-0.385779	-0.375493	-0.620092	-0.126547	-0.469973	0.0666135	0.115851	-0.373	0.0898741	T428,T438
R.GTLQLGYDT(phos)DS(phos)GSEKQDR.E	H6WS59	Patronin	Patronin (Fragment) OS=Drosophila melanogaster OX=7227 GN=Patronin PE=2 SV=1	-6.38402	-5.23433	-3.54771	-2.99405	-5.1754	-3.05943	-4.32077	-4.11163	-0.373	0.662546	T514,S516
K.SGS(phos)LTDLSKK.D	Q9VWS3	Rip11	Rab11 interacting protein isoform A OS=Drosophila melanogaster OX=7227 GN=Rip11 PE=1 SV=1	-0.135705	-0.0398717	-0.578118	-0.179359	0.0863339	0.173251	0.267048	0.0360511	-0.374	0.0761266	S138
R.S(phos)RGPS(phos)PNTHTTGGVTNSASLVGSGNNSGHSGNANANEK.T	Q59E36	CoRest	REST corepressor OS=Drosophila melanogaster OX=7227 GN=CoRest PE=1 SV=2	4.31814	4.72666	4.33638	4.54628	4.91506	4.75863	5.11716	4.63369	-0.374	0.086524	S19,S23
R.KAGDAANKDEDS(phos)DNETH	Q9V5C6	Prosalpha7	Proteasome subunit alpha type-3 OS=Drosophila melanogaster OX=7227 GN=Prosalpha7 PE=1 SV=1	-3.1719	-8.69365	-3.11548	-4.76039	-6.26493	-3.41914	-2.90309	-5.65999	-0.374	0.798674	S249
K.RKQS(phos)LIDADHEEQALKDANH	Q8SX51	CG6231	RE03738p OS=Drosophila melanogaster OX=7227 GN=CG6231 PE=2 SV=1	-1.31564	-4.64552	-4.11035	-3.94646	-2.70416	-3.67043	-3.21122	-2.93621	-0.374	0.616679	S570
M.GRYS(phos)RES(phos)DNVAK.S	X2JIQ5	RpL17	Ribosomal protein L17 isoform E OS=Drosophila melanogaster OX=7227 GN=RpL17 PE=3 SV=1	-7.07007	-9.54436	-6.59419	-6.61641	-7.02131	-6.97258	-7.00825	-7.32781	-0.374	0.58751	S6,S9
K.KTSHVDLSVSTTN(d)GNS(phos)PAKSEK.R	Q8IRH5	CG2199	Zinc finger protein CG2199 OS=Drosophila melanogaster OX=7227 GN=CG2199 PE=1 SV=1	-4.48483	-5.10375	-6.26725	-5.25661	-5.90878	-4.39465	-4.20631	-5.10661	-0.374	0.482139	S601
R.S(phos)PLVKS(phos)PMK.L	Q9VR99	cactin	Cactin OS=Drosophila melanogaster OX=7227 GN=cactin PE=1 SV=3	-1.45918	-1.25128	-1.20967	-2.21626	-1.55779	-1.80353	-1.13302	-0.138152	-0.376	0.397833	S100,S105
R.KS(phos)TQS(phos)TPSTARPGTPSDKKEDPAAAETTEEEGPVAPK.K	Q9Y0I1	MRG15	NuA4 complex subunit EAF3 homolog OS=Drosophila melanogaster OX=7227 GN=MRG15 PE=1 SV=1	-2.76677	-2.88699	-3.47179	-3.08358	-2.74382	-3.02894	-2.46252	-2.46888	-0.376	0.146603	S172,S175
R.KGLGS(phos)PGQSDGATPTTASC(cam)QHIK.K	Q9W4C3	Usp16-45	Ubiquitinyl hydrolase 1 OS=Drosophila melanogaster OX=7227 GN=Usp16-45 PE=1 SV=1	-5.42163	-3.04582	-3.63554	-4.48028	-2.90311	-4.22149	-3.75625	-4.19943	-0.376	0.525679	S32
K.VM(ox)IEEGLES(phos)PPRR.Y	A1ZBT6	anon-WO0118547.91	Uncharacterized protein isoform C OS=Drosophila melanogaster OX=7227 GN=anon-WO0118547.91 PE=1 SV=1	-1.82708	-2.08404	-2.29693	-2.14676	-1.67751	-1.36553	-2.29065	-1.51568	-0.376	0.169538	S471
A.APTS(phos)EEDLKQDTPYMK.E	Q7KML7	Nepl21	BcDNA.GH07188 OS=Drosophila melanogaster OX=7227 GN=Nepl21 PE=2 SV=1	1.15433	0.536961	1.02998	0.926213	1.65185	1.50792	1.16406	0.827829	-0.376	0.17228	S9
R.KPSS(phos)DVDEDKKEAITEK.R	B7Z0I8	CG14896	Uncharacterized protein OS=Drosophila melanogaster OX=7227 GN=CG14896 PE=1 SV=1	-5.73053	-5.5924	-5.70162	-5.63382	-5.28232	-4.80215	-5.50398	-5.56022	-0.377	0.114633	S2475
R.AS(phos)PPGMVVSAASFN(d)GR.N	Q9W254	qkr58E-2	Quaking related 58E-2 isoform A OS=Drosophila melanogaster OX=7227 GN=qkr58E-2 PE=1 SV=1	-5.10305	-9.54931	-5.05564	-6.32545	-6.97149	-6.03377	-5.84101	-5.67833	-0.377	0.71762	S357
K.QS(phos)PSQPHK.T	Q9VYV4	Amun	Amun isoform A OS=Drosophila melanogaster OX=7227 GN=Amun PE=1 SV=1	-6.68922	-8.63237	-6.37893	-10.9229	-8.06096	-7.65645	-7.25904	-8.13772	-0.377	0.711073	S396
K.SIS(phos)PTTTTK.K	M9PID3	HIPP1	HP1 and insulator partner protein 1 isoform D OS=Drosophila melanogaster OX=7227 GN=HIPP1 PE=1 SV=1	-2.70039	-3.14511	-2.65867	-3.06352	-2.59132	-2.62773	-2.66606	-2.17495	-0.377	0.108622	S425
R.TALTNS(phos)R.L	A1YK78	Nup133	Nup133 OS=Drosophila melanogaster OX=7227 GN=Nup133 PE=4 SV=1	-1.00404	-4.20963	-1.22771	-1.56021	-1.56665	-1.84276	-1.27006	-1.81219	-0.377	0.606322	S60
K.SVQS(phos)ADEDLPKDLLSLEEIQEK.L	A1ZBW6	Dmel\CG11180	Uncharacterized protein isoform A OS=Drosophila melanogaster OX=7227 GN=Dmel\CG11180 PE=1 SV=1	0.945627	1.65636	0.951996	2.19129	3.32317	-0.227121	2.54598	1.61252	-0.377	0.63388	S612
K.DKPVSEADN(d)ELGRFS(phos)PIPEIR.Y	Q9VWH5	Dmel\CG14200	Uncharacterized protein isoform A OS=Drosophila melanogaster OX=7227 GN=Dmel\CG14200 PE=1 SV=1	-9.95713	-3.98145	-5.30245	-3.75732	-9.29622	-3.28101	-2.13128	-6.77752	-0.378	0.854362	S1176
R.SSAS(phos)PLN(d)TAGAAAGGPR.R	B7YZL1	10737	Uncharacterized protein isoform O OS=Drosophila melanogaster OX=7227 GN=10737 PE=1 SV=1	-1.67592	-1.93221	-1.30604	-1.27013	-1.31814	-1.37829	-1.06493	-0.910063	-0.378	0.131346	S121
K.S(phos)AFLN(d)Q(d)TVLPYFTPAR.V	Q8MZ59	CG14562	AT31843p OS=Drosophila melanogaster OX=7227 GN=CG14562 PE=2 SV=1	-8.53726	-6.84369	-10.1571	-6.99858	-7.2535	-8.15642	-7.51841	-8.09766	-0.378	0.627079	S492
R.AVAAASGIPEPSS(phos)PGGASLNFDSPMR.Q	B7Z0B0	sowah	Sosondowah isoform G OS=Drosophila melanogaster OX=7227 GN=sowah PE=1 SV=2	-1.95667	-2.23311	-2.25193	-2.35743	-2.1639	-1.62193	-1.60676	-1.89023	-0.379	0.0960151	S100
R.LNS(phos)STLDVR.T	Q8INM3	sle	Protein slender lobes OS=Drosophila melanogaster OX=7227 GN=sle PE=1 SV=1	-3.55611	-3.97003	-3.46322	-3.57992	-3.06953	-3.30516	-3.3529	-3.32438	-0.379	0.0733216	S47
K.SGRYS(phos)PVYSPETGR.V	Q9W266	wdp	Protein windpipe OS=Drosophila melanogaster OX=7227 GN=wdp PE=1 SV=1	-3.93169	-2.05357	-1.94691	-1.87917	-2.02303	-2.03637	-2.26496	-1.97273	-0.379	0.449028	S624
K.APDGSLVYDRVPNKS(phos)PDVVAVPADK.E	Q9U6X3	MTA1-like	LD04853p (Fragment) OS=Drosophila melanogaster OX=7227 GN=MTA1-like PE=2 SV=1	-1.68659	-1.63746	-1.48974	-1.5304	-0.702934	-1.43712	-1.54361	-1.14499	-0.379	0.132055	S718
K.SS(phos)GDLTMYNSSTPLTAR.D	M9MS26	slpr	Slipper isoform C OS=Drosophila melanogaster OX=7227 GN=slpr PE=4 SV=1	2.06951	1.08088	1.60469	1.76006	2.78618	1.63632	1.741	1.86761	-0.379	0.292519	S846
R.KTEATQDAEEHPDKDNSYSDS(phos)DETDELQK.F	X2JCI8	Msr-110	Msr-110 isoform D OS=Drosophila melanogaster OX=7227 GN=Msr-110 PE=1 SV=1	-0.0574557	0.0540504	0.318293	0.0434833	0.744567	0.376716	0.331628	0.42422	-0.38	0.0685069	S146
R.LYDIPDNTFDS(phos)DDS(phos)DDGEGDDEGFQQVYNYAHNK.I	Q9VCK0	eIF3d1	Eukaryotic translation initiation factor 3 subunit D-1 OS=Drosophila melanogaster OX=7227 GN=eIF3d1 PE=1 SV=1	-9.60174	-6.01238	-4.89021	-4.84593	-4.86436	-6.1083	-6.80203	-6.05606	-0.38	0.737355	S537,S540
R.LES(phos)LEKK.L	Q9VBQ7	Dmel\CG5116	FI04601p OS=Drosophila melanogaster OX=7227 GN=Dmel\CG5116 PE=1 SV=2	0.539325	3.85773	3.89033	3.0129	4.50995	3.20522	2.72293	2.38046	-0.38	0.66577	S12977
R.KTSSGVQS(phos)PVAVSPT(phos)PIDAPIDVPDSTAPEEEQPR.L	Q9VWE6	CG14215	Protein ELYS homolog OS=Drosophila melanogaster OX=7227 GN=CG14215 PE=1 SV=2	-3.40927	-3.7765	-3.11548	-3.30125	-2.29771	-3.75772	-3.61322	-2.41021	-0.381	0.368618	S2026,T2033
R.RNGVANES(phos)ENEEIDQQK.S	Q9VX35	CC4	LD36501p OS=Drosophila melanogaster OX=7227 GN=CC4 PE=1 SV=1	-6.74166	-3.40638	-4.30804	-4.01362	-3.8362	-3.64863	-4.95145	-4.51123	-0.381	0.618797	S22
R.SSS(phos)LDLNK.F	M9NDL7	Reps	RALBP1 associated Eps domain containing isoform B OS=Drosophila melanogaster OX=7227 GN=Reps PE=1 SV=1	0.3036	-0.578345	-1.20251	-0.541176	-0.636097	-0.0130908	0.0151108	0.137863	-0.381	0.312039	S681
R.ET(phos)SLNLQIFDLENELK.Q	M9NDR2	BicD	Bicaudal D isoform B OS=Drosophila melanogaster OX=7227 GN=BicD PE=1 SV=1	-3.69355	-3.23797	-3.65103	-3.33178	-3.03222	-3.23388	-3.31286	-2.81286	-0.381	0.0972675	T109
R.S(phos)MS(phos)PFKVDLHKK.Y	Q8IQ71	dikar	Dikar isoform C OS=Drosophila melanogaster OX=7227 GN=dikar PE=1 SV=2	-4.61737	-4.46469	-4.38693	-4.72845	-4.01878	-4.35882	-4.5191	-3.77253	-0.382	0.120118	S1150,S1152
K.LSTS(phos)GDSLYEILGLPK.T	C5WLN6	Csp-RC	IP16506p OS=Drosophila melanogaster OX=7227 GN=Csp-RC PE=2 SV=1	-1.74673	-1.9602	-1.8376	-1.89808	-1.33698	-1.63335	-1.64353	-1.29911	-0.382	0.05428	S15
K.S(phos)GS(phos)QQKS(phos)PISK.A	Q8SX89	kuk	Kugelkern isoform A OS=Drosophila melanogaster OX=7227 GN=kuk PE=1 SV=1	-6.38819	-9.65186	-6.37893	-6.37405	-7.07292	-6.64832	-6.74125	-6.80145	-0.382	0.629764	S248,S250,S254
R.MES(phos)S(phos)EEMQMPK.V	X2JCI8	Msr-110	Msr-110 isoform D OS=Drosophila melanogaster OX=7227 GN=Msr-110 PE=1 SV=1	-0.93563	0.566682	0.669663	0.76526	0.51176	0.683291	0.756997	0.647784	-0.383	0.361224	S338,S339
K.NQGC(cam)GS(phos)QESVTDIFQNAVNSK.S	I1V507	HDAC6	HDAC6 OS=Drosophila melanogaster OX=7227 GN=HDAC6 PE=4 SV=1	-0.350068	-2.10888	-1.46385	0.0566382	-0.964747	0.247772	-0.0796949	-1.53644	-0.383	0.543087	S85
K.YEVDS(phos)VDESR.N	O77459	ken	Transcription factor Ken OS=Drosophila melanogaster OX=7227 GN=ken PE=2 SV=1	0.617301	-0.277954	-0.263327	-0.375211	0.100402	-0.385471	0.701059	0.821043	-0.384	0.317565	S166
R.IGDRIS(phos)PY.S	P20240	Ote	Otefin OS=Drosophila melanogaster OX=7227 GN=Ote PE=1 SV=2	-8.54967	-7.69352	-7.68819	-7.86021	-7.45207	-7.6148	-7.61379	-7.57348	-0.384	0.142771	S353
R.QQVQT(phos)PQGAK.A	Q8T9D1	Chro	SD06626p OS=Drosophila melanogaster OX=7227 GN=Chro PE=2 SV=1	-7.8556	-9.5567	-8.4657	-8.38378	-7.71671	-7.94737	-8.72699	-8.33315	-0.384	0.373989	T612
R.AEQVSTPTS(phos)ELNELTGTDHTSTPIQAPPSK.D	Q9XZ34	Rif1	Telomere-associated protein RIF1 OS=Drosophila melanogaster OX=7227 GN=Rif1 PE=1 SV=1	-9.58319	-4.39887	-5.12969	-4.59903	-3.04455	-6.96026	-6.11624	-6.04809	-0.385	0.78589	S1036
R.AGGGGGGDDSSVQDESLDGEDS(phos)AN	Q59E58	zip	Zipper isoform C OS=Drosophila melanogaster OX=7227 GN=zip PE=1 SV=1	-0.0505481	0.605381	0.293211	0.363637	0.479829	0.667865	0.617187	0.987877	-0.385	0.106225	S1970
K.YAHLMGPPPELKQS(phos)PEKSDNIVLDALDAWPK.T	Q9VWL0	Mec2	Mec2 OS=Drosophila melanogaster OX=7227 GN=Mec2 PE=1 SV=1	-6.53935	-6.55718	-6.64759	-6.13395	-5.59407	-5.80303	-5.84101	-7.09806	-0.385	0.312917	S331
R.TVS(phos)PVDVGRPATR.G	Q9VTE2	SuUR	Protein suppressor of underreplication OS=Drosophila melanogaster OX=7227 GN=SuUR PE=1 SV=3	-2.98646	-2.76351	-2.93868	-3.39663	-2.90311	-2.46244	-2.6915	-2.48898	-0.385	0.102583	S469
K.RVAKS(phos)ES(phos)PPETPIRK.D	Q9W061	mu2	Mutator 2 isoform B OS=Drosophila melanogaster OX=7227 GN=mu2 PE=1 SV=1	-1.19648	-0.23459	-9.30151	-0.88032	-5.24769	-3.87574	-0.960711	0.0124162	-0.385	0.868501	S608,S610
K.FPTLNGQ(d)LVMDEEDS(phos)EEENSKEEHK.T	Q29QU9		IP12935p OS=Drosophila melanogaster OX=7227 PE=2 SV=1	0.838076	-1.15758	1.11116	0.54959	0.208267	0.328476	2.13401	0.212364	-0.385	0.568934	S610
K.MEGEYLPDT(phos)PTLNK.M	Q9VIT3	msb1l	LD32040p OS=Drosophila melanogaster OX=7227 GN=msb1l PE=1 SV=2	-2.52739	-1.77982	-1.84873	-1.32452	-1.29586	-2.16306	-0.797562	-1.68309	-0.385	0.334545	T17
K.S(ac)(phos)ISLKEEDTDVEQ(d)HQNNR.R	Q9VN21	lost	LD30155p OS=Drosophila melanogaster OX=7227 GN=lost PE=1 SV=1	-8.44162	-7.60321	-8.40664	-7.97118	-7.59855	-7.85036	-7.9318	-7.49985	-0.386	0.158462	S278
K.S(phos)PFGTHS(phos)PK.H	Q9VP05	MED1	Mediator of RNA polymerase II transcription subunit 1 OS=Drosophila melanogaster OX=7227 GN=MED1 PE=1 SV=2	-3.22846	1.33227	-2.54574	-2.88943	1.28387	-1.79069	-2.3913	-2.89093	-0.386	0.774261	S876,S882
R.TTS(phos)QTDNEQPQGETAQK.R	Q9VN21	lost	LD30155p OS=Drosophila melanogaster OX=7227 GN=lost PE=1 SV=1	-3.1734	-7.39822	-3.11548	-3.15761	-3.66271	-3.87032	-4.03367	-3.73045	-0.387	0.703553	S315
R.HYVPQPPHQQPALQQQQPQSLDHQ(d)VPPASSPMLSQQSS(phos)PSSSR.T	Q9VJ08	TU37B1	LD29741p OS=Drosophila melanogaster OX=7227 GN=TU37B1 PE=2 SV=1	-1.3662	-1.29338	-2.159	-3.23724	-1.12573	-2.40259	-1.04293	-1.93548	-0.387	0.484377	S323
K.DTIAS(phos)PR.K	A1Z6Z7	146745_at	Uncharacterized protein isoform A OS=Drosophila melanogaster OX=7227 GN=146745_at PE=1 SV=1	-0.038539	-0.451783	0.330673	-0.533763	0.726538	-0.456386	0.152543	0.433149	-0.387	0.268358	S535
R.YPT(phos)PPGLPAGGSNHR.T	B6IDZ6	osa-RC	LD42748p (Fragment) OS=Drosophila melanogaster OX=7227 GN=osa-RC PE=2 SV=1	-3.3119	-3.26564	-3.1426	-2.47555	-2.60952	-2.22507	-3.17487	-2.6381	-0.387	0.216048	T385
R.RRS(phos)NS(phos)FSR.S	Q9V3V0	x16	DXl6 protein OS=Drosophila melanogaster OX=7227 GN=x16 PE=1 SV=1	-2.97333	-8.62111	-3.48042	-3.41831	-3.91325	-4.89074	-4.28935	-3.8484	-0.388	0.763446	S142,S144
R.EGGGAHNWGS(phos)PKQDIEDLK.T	Q960D3	vig2	SD06613p OS=Drosophila melanogaster OX=7227 GN=vig2 PE=1 SV=1	-4.25149	-3.92963	-4.09173	-3.7413	-3.39936	-3.62869	-3.62625	-3.80744	-0.388	0.0740263	S176
H.YSINS(phos)DDEGNTSIESR.D	B7Z0I8	CG14896	Uncharacterized protein OS=Drosophila melanogaster OX=7227 GN=CG14896 PE=1 SV=1	-10.2136	-7.13268	-7.72379	-8.10071	-7.05285	-6.89429	-8.85608	-8.81125	-0.389	0.638012	S155
K.VEIFDNLFGSSS(phos)PISNIR.M	Q9VNE0	Dmel\CG2926	Uncharacterized protein isoform A OS=Drosophila melanogaster OX=7227 GN=Dmel\CG2926 PE=1 SV=1	2.19106	1.59037	1.81756	2.21715	2.37624	2.01418	2.52542	2.45468	-0.389	0.119896	S2147
R.SRDS(phos)PDDVQYQNINSELVGTM(ox)QGVIRDLDVES(phos)ED.E	Q9U5L1	Gtp-bp	Signal recognition particle receptor subunit alpha homolog OS=Drosophila melanogaster OX=7227 GN=Gtp-bp PE=1 SV=2	-9.10653	-8.19117	-9.61653	-10.2243	-9.90091	-7.78369	-8.50383	-9.39315	-0.389	0.532815	S241,S269
R.NNAYFSFVSPQIGDRAPS(phos)PSTNSK.L	Q107M9	CG10618	CHKov1 (Fragment) OS=Drosophila melanogaster OX=7227 GN=CG10618 PE=2 SV=1	-2.08489	-1.43934	-1.60762	-1.63227	-1.30696	-1.19225	-1.30892	-1.40016	-0.389	0.078841	S74
R.QVDPMRLEGLS(phos)DEEEDQRR.V	Q8MRL9	CG4291	GH17344p OS=Drosophila melanogaster OX=7227 GN=CG4291 PE=2 SV=1	-0.542582	-0.750905	-1.15687	-0.456976	-0.664363	-0.184497	-0.197787	-0.303317	-0.389	0.121918	S90
R.INN(d)FT(phos)ENFSDDDES(phos)DYEFADRDINK.L	A0A0B4K7Y7	larp	La related protein isoform G OS=Drosophila melanogaster OX=7227 GN=larp PE=1 SV=1	-10.6464	-9.41144	-10.217	-10.3708	-10.4791	-9.8003	-9.50269	-9.30917	-0.389	0.317581	T1116,S1125
R.QQT(phos)SPQNPHQHQHQR.H	Q7JRH5	Dmel\CG5726	RE28271p OS=Drosophila melanogaster OX=7227 GN=Dmel\CG5726 PE=1 SV=1	-3.28247	-3.62906	-2.83549	-4.146	-3.47244	-3.11171	-3.23596	-2.51622	-0.389	0.290136	T698
K.NLQS(phos)PNNIVK.N	Q5LJZ2	Set1	Histone-lysine N-methyltransferase SETD1 OS=Drosophila melanogaster OX=7227 GN=Set1 PE=1 SV=1	-5.53275	1.38327	1.37893	1.07908	0.881215	-0.766331	0.23364	-0.481451	-0.39	0.813181	S1134
R.AQLPTVS(phos)PK.R	Q7K1T1	vlc	LD44824p OS=Drosophila melanogaster OX=7227 GN=vlc PE=1 SV=1	-2.44356	-2.84464	-3.1021	-3.04935	-2.31254	-2.7972	-2.39827	-2.37238	-0.39	0.115261	S323
K.SPSNQSMARPGSGT(phos)ELSEQQHK.G	M9PC92	Ndae1	Anion exchange protein OS=Drosophila melanogaster OX=7227 GN=Ndae1 PE=1 SV=1	2.79527	2.43218	-1.55201	1.83832	-0.720138	3.15077	2.0755	2.56845	-0.39	0.754603	T296
K.LGLES(phos)PTATPHLPTK.R	Q8IGL5	LRR	Leucine-rich repeat isoform A OS=Drosophila melanogaster OX=7227 GN=LRR PE=1 SV=1	-0.390926	-0.500262	-0.451889	-0.478163	-0.0499685	-0.0766294	-0.0657637	-0.0609046	-0.392	0.0252833	S129
R.DGS(phos)MGPPK.R	Q9VT61	Dmel\CG8108	LD27033p OS=Drosophila melanogaster OX=7227 GN=Dmel\CG8108 PE=1 SV=1	-4.35321	-4.31265	-4.09173	-5.18055	-3.96154	-4.11519	-4.27389	-4.02105	-0.392	0.180644	S182
K.IDSLRDS(phos)PSR.L	A8JR82	Efa6	Exchange factor for Arf 6 isoform C OS=Drosophila melanogaster OX=7227 GN=Efa6 PE=1 SV=1	-3.14664	-2.6049	-2.78119	-2.88943	-2.35031	-1.62573	-3.04894	-2.82985	-0.392	0.27758	S362
R.SIIGEPLLPAAAGEEIDGGMVDEEPTYS(phos)DDGFDELVK.E	Q9VPL5	Tbc1d15-17	LD27216p OS=Drosophila melanogaster OX=7227 GN=Tbc1d15-17 PE=1 SV=1	-1.30738	-2.47004	-2.02678	-2.80373	-1.44316	-2.16859	-2.03043	-1.39699	-0.392	0.324371	S680
R.KHAVDYSARS(phos)PS(phos)PTMSGGSSHMGIPVRR.N	A0A0B4KHZ0	woc	Without children isoform E OS=Drosophila melanogaster OX=7227 GN=woc PE=1 SV=1	-5.45044	-4.74327	-5.20775	-5.62539	-4.56179	-5.69697	-4.08445	-5.11075	-0.393	0.341171	S1081,S1083
K.ILPDDGSAS(phos)PIKNNVDSK.D	A1Z7A8	coil	Coilin OS=Drosophila melanogaster OX=7227 GN=coil PE=1 SV=1	0.649471	1.44325	0.959987	1.3501	1.73084	1.44144	1.25011	1.55233	-0.393	0.136324	S468
K.VLDGDDT(phos)NDGVGVDLDDES(phos)QGAGGR.N	Q9VYV4	Amun	Amun isoform A OS=Drosophila melanogaster OX=7227 GN=Amun PE=1 SV=1	-4.42644	-3.09461	-3.37052	-3.1216	-3.09495	-3.14402	-3.4222	-2.77947	-0.393	0.282136	T251,S263
M(ac)NNNLFEGS(phos)DDDGEDLQLSTNK.D	Q9VTU0	CG5645	Protein KRI1 homolog OS=Drosophila melanogaster OX=7227 GN=CG5645 PE=1 SV=1	-0.273677	-0.352021	0.330673	0.440918	0.182048	0.0237311	0.676405	0.841307	-0.394	0.215562	S10
K.SSS(phos)FPFGTVAELHSET(phos)SDDIKETR.G	Q7KRW8	CG1646	Pre-mRNA-processing factor 39 OS=Drosophila melanogaster OX=7227 GN=CG1646 PE=1 SV=1	-6.02329	-3.80666	-3.3964	-3.31474	-3.58141	-4.39724	-3.44222	-3.54509	-0.394	0.550198	S109,T122
R.GNSS(phos)YDRER.K	Q9VJ87	ncm	Pre-mRNA-splicing factor CWC22 homolog OS=Drosophila melanogaster OX=7227 GN=ncm PE=1 SV=3	-5.0415	-4.83563	-6.41816	-6.28507	-5.09113	-5.11147	-5.24597	-5.55456	-0.394	0.366508	S1161
K.S(phos)LDSVAAMTPEEENRK.C	A0A2Z1Z8F4	red	RedK1-PA OS=Drosophila melanogaster OX=7227 GN=red PE=4 SV=1	0.721857	1.70171	1.61485	1.9745	1.63261	1.50792	2.17272	2.27515	-0.394	0.272415	S220
R.RNS(phos)KPFELDAQGLVPLPAK.T	Q9W410	Dmel\CG3815	GH06635p OS=Drosophila melanogaster OX=7227 GN=Dmel\CG3815 PE=1 SV=2	-0.642908	-2.10888	-1.55201	-1.93666	-1.28119	-1.04264	-1.25734	-1.08258	-0.394	0.272518	S242
Q.FHFGSS(phos)P	Q9V9M6	Tif-IA	LD10456p OS=Drosophila melanogaster OX=7227 GN=Tif-IA PE=2 SV=3	-0.594382	0.605381	-0.263327	-0.573746	-1.98689	0.414179	1.87343	0.450842	-0.394	0.629196	S611
R.GSSGT(phos)FEIHIPNKK.R	Q9VPM7	Dmel\CG17078	IP13529p OS=Drosophila melanogaster OX=7227 GN=Dmel\CG17078 PE=1 SV=2	-5.73053	-7.05725	-5.28421	-5.21176	-5.4758	-5.44007	-5.22105	-5.5716	-0.394	0.375949	T327
K.ASIT(phos)EN(d)GGAEEESVAKENGAADSSATEPTDAVDGEK.A	O16043	Df31	Anon1A4 OS=Drosophila melanogaster OX=7227 GN=Df31 PE=1 SV=1	-10.337	-8.98845	-10.858	-10.4117	-10.0564	-9.65815	-9.88688	-9.41842	-0.394	0.368947	T44
R.DYLGLS(phos)PLR.D	Q9VX94	Dmel\CG13001	RE69682p OS=Drosophila melanogaster OX=7227 GN=Dmel\CG13001 PE=2 SV=1	-0.1935	-1.26867	-0.29531	0.440918	-1.02761	-0.704797	-0.0247598	2.02058	-0.395	0.595982	S127
R.MS(phos)PVALPEDPLTMR.F	Q8IRW8	trr	Histone-lysine N-methyltransferase trr OS=Drosophila melanogaster OX=7227 GN=trr PE=1 SV=2	-1.80366	-0.609029	-0.646844	-0.601891	-0.111876	-1.38149	-0.408428	-0.178385	-0.395	0.358517	S1580
P.S(phos)GGS(phos)VDKLNPK.E	Q95TN4	CG7456	Conserved oligomeric Golgi complex subunit 4 OS=Drosophila melanogaster OX=7227 GN=CG7456 PE=1 SV=1	-4.35662	-4.6749	-3.91063	-3.84512	-4.29993	-3.54578	-3.64934	-3.71144	-0.395	0.188856	S343,S346
K.RLS(phos)PELDRYNHQPST(phos)PPHK.R	M9PG50	Cdk12	Cyclin-dependent kinase 12 isoform C OS=Drosophila melanogaster OX=7227 GN=Cdk12 PE=4 SV=1	-0.648112	-1.10041	-2.22995	-1.31178	-1.15217	-1.14245	-1.53207	0.115851	-0.395	0.423427	S354,T366
K.RIVPENEYS(phos)DS(phos)EDEGEGGR.R	Q94517	Rpd3	Histone deacetylase Rpd3 OS=Drosophila melanogaster OX=7227 GN=Rpd3 PE=1 SV=2	-5.54824	-3.80666	-4.00455	-3.8281	-4.16727	-3.74445	-4.03367	-3.6604	-0.395	0.37591	S420,S422
K.LQHAES(phos)LEDLASSGVAK.Q	E1JJM8	LIMK1	LIM domain kinase 1 isoform F OS=Drosophila melanogaster OX=7227 GN=LIMK1 PE=4 SV=1	-2.13515	-1.74532	-1.88262	-1.4868	-1.39106	-1.36236	-1.53207	-1.38438	-0.395	0.0722849	S787
K.RPLSNNVSNPDSS(phos)PSQK.R	V5LWT6	CG8414-RA	FI23519p1 OS=Drosophila melanogaster OX=7227 GN=CG8414-RA PE=2 SV=1	-2.72218	-2.02374	-2.81352	-2.49462	-2.27573	-2.08782	-2.06327	-2.04529	-0.395	0.10943	S93
R.NIQT(phos)PPR.R	X2JJP5	Sec16	Secretory 16 isoform H OS=Drosophila melanogaster OX=7227 GN=Sec16 PE=1 SV=1	-4.84226	-5.18067	-4.52287	-4.83131	-3.72684	-4.81597	-4.64933	-4.60462	-0.395	0.212078	T601
R.DGS(phos)S(phos)SPDPFVRPADNTNTATPQFGGVK.Q	Q9W061	mu2	Mutator 2 isoform B OS=Drosophila melanogaster OX=7227 GN=mu2 PE=1 SV=1	-1.26279	0.433222	-2.81352	0.935144	-0.166417	-3.21089	0.947622	1.30728	-0.396	0.754292	S338,S339
R.RQS(phos)GS(phos)EGDEVEDDEDGENEDYQHYK.H	Q9VGI5	Lk6	Lk6 kinase isoform B OS=Drosophila melanogaster OX=7227 GN=Lk6 PE=1 SV=1	-1.60843	0.298006	-0.0866747	0.232124	0.831476	1.10015	-2.50701	0.993924	-0.396	0.673004	S543,S545
K.HYETIINQTQPS(phos)PPPSR.S	C4IXX9	CG8516-RA	GM31468p (Fragment) OS=Drosophila melanogaster OX=7227 GN=CG8516-RA PE=2 SV=1	-0.929281	-1.01282	-1.19895	-1.07101	-0.896103	-0.645781	-0.572082	-0.515404	-0.396	0.0471014	S647
K.SLS(phos)EEAWNDLMEAAK.H	A0A0B4LGB0	Gp150	Gp150 isoform E OS=Drosophila melanogaster OX=7227 GN=Gp150 PE=1 SV=1	-10.1687	-6.31362	-6.53981	-5.90249	-6.16463	-6.06642	-9.14759	-5.96316	-0.396	0.739793	S91
K.KKPSQVMNFDS(phos)EEEDTAKPMSYDEKR.Q	M9PJC7	fs(1)h	Female sterile (1) homeotic isoform G OS=Drosophila melanogaster OX=7227 GN=fs(1)h PE=1 SV=1	-2.96033	-3.11964	-3.54771	-3.2102	-3.14718	-2.82313	-2.54516	-2.73879	-0.396	0.101679	S944
K.KKEEES(phos)DQS(phos)DDDMGFGLFD	M9PBK5	RpLP1	Ribosomal protein LP1 isoform B OS=Drosophila melanogaster OX=7227 GN=RpLP1 PE=3 SV=1	2.04956	2.11101	2.11103	3.19123	3.06075	3.28322	2.15498	2.5501	-0.397	0.314636	S100,S103
R.DSDQS(phos)PPR.K	Q9VC60	anon-WO0118547.376	GH07383p OS=Drosophila melanogaster OX=7227 GN=anon-WO0118547.376 PE=2 SV=1	-0.310336	-8.26323	-0.739568	-0.977537	-1.18934	-1.31869	-1.60273	-4.59298	-0.397	0.83883	S210
R.S(phos)TT(phos)PDVITITTDQGVTK.H	M9NEL3	kis	Kismet isoform F OS=Drosophila melanogaster OX=7227 GN=kis PE=1 SV=1	-10.0625	-2.94173	-2.00173	-5.94381	-1.98689	-6.52975	-4.25354	-6.59219	-0.397	0.842703	S3698,T3700
R.Q(d)KS(phos)QIDEGVLK.S	Q9VBY8	stac	Protein unc-13 homolog 4B OS=Drosophila melanogaster OX=7227 GN=stac PE=1 SV=5	-5.38642	-5.80329	-3.775	-4.27519	-3.85129	-4.78168	-4.26878	-4.74904	-0.397	0.4459	S49
R.LMRDDTY(phos)TAHAGAK.F	M9PCT8	Abl	Abl tyrosine kinase isoform C OS=Drosophila melanogaster OX=7227 GN=Abl PE=1 SV=1	-3.1349	-2.51085	-3.27439	-4.29176	-2.78461	-3.17707	-2.88341	-2.77947	-0.397	0.320381	Y523
R.KTSVADLQASS(phos)PVLLR.R	M9PFQ9	CG42348	Uncharacterized protein isoform E OS=Drosophila melanogaster OX=7227 GN=CG42348 PE=1 SV=1	-1.05843	-2.4461	-2.17292	-1.99654	-2.1046	-0.956441	-1.3624	-1.66012	-0.398	0.325438	S230
K.DDS(phos)WTKQDDIDFTK.K	Q9W2U7	nocte	LP18708p OS=Drosophila melanogaster OX=7227 GN=nocte PE=1 SV=4	-9.8495	-9.62922	-8.70996	-8.30629	-8.36304	-8.85195	-9.12522	-8.56381	-0.398	0.342346	S567
K.YAQQQQLAEQNNNEPDGAYLPSS(phos)PK.S	Q9W266	wdp	Protein windpipe OS=Drosophila melanogaster OX=7227 GN=wdp PE=1 SV=1	-1.64959	0.237699	0.391026	0.54959	0.36798	0.173251	0.104069	0.476981	-0.398	0.444972	S617
K.EEANGDTDEGAAKENAPVAKS(phos)PEKK.H	Q9VT61	Dmel\CG8108	LD27033p OS=Drosophila melanogaster OX=7227 GN=Dmel\CG8108 PE=1 SV=1	-6.11255	-4.53365	-5.35859	-4.97383	-4.46249	-4.50501	-5.226	-5.19189	-0.398	0.333182	S844
R.VQS(phos)PTKIS(phos)PR.T	Q9W3D3	Crag	DENN domain-containing protein Crag OS=Drosophila melanogaster OX=7227 GN=Crag PE=1 SV=3	-1.7356	-1.22728	-5.88184	-1.57535	-2.74382	-2.98927	-1.74644	-1.34416	-0.399	0.719152	S1076,S1081
R.ASS(phos)LSSIESYTETIYEPR.T	Q7JRH2	ReepA	Receptor expression-enhancing protein OS=Drosophila melanogaster OX=7227 GN=ReepA PE=1 SV=1	0.731908	-1.18704	-0.7344	-0.70635	-0.148007	-0.184497	-0.59191	0.624587	-0.399	0.417362	S183
R.NVNNN(d)GS(phos)GC(cam)DLAHQNK.F	Q59E01	Dmel\CG9795	FI02065p OS=Drosophila melanogaster OX=7227 GN=Dmel\CG9795 PE=2 SV=1	-1.01745	-1.12872	-0.243004	-1.54027	-1.29218	-0.387081	-0.420788	-0.233835	-0.399	0.298416	S299
K.KLS(phos)SPVKHS(phos)PNSAILLNNK.I	M9PID3	HIPP1	HP1 and insulator partner protein 1 isoform D OS=Drosophila melanogaster OX=7227 GN=HIPP1 PE=1 SV=1	-6.02329	-6.17076	-6.19733	-5.923	-5.86438	-5.64057	-5.94326	-5.26857	-0.399	0.0885165	S316,S322
K.KEPEPAVS(phos)PGKR.Q	M9NDX3	Top1	DNA topoisomerase I OS=Drosophila melanogaster OX=7227 GN=Top1 PE=1 SV=1	-3.53282	-3.57095	-3.71677	-4.60317	-3.46911	-3.41914	-3.72965	-3.20876	-0.399	0.201669	S408
R.TVWHLTSS(phos)PTSSTK.S	M9PBL6	kst	Karst isoform G OS=Drosophila melanogaster OX=7227 GN=kst PE=1 SV=1	-5.84061	-5.13403	-5.17938	-4.89574	-4.93147	-4.70899	-4.98881	-4.82535	-0.399	0.134133	S4211
K.S(phos)KS(phos)PDEITEK.S	Q95S76	Lint-1	GM06687p OS=Drosophila melanogaster OX=7227 GN=Lint-1 PE=2 SV=1	4.49084	5.17557	4.44713	4.23886	5.12747	4.42184	5.39726	5.00322	-0.399	0.218705	S506,S508
G.M(ac)DS(phos)AESPTKTQAGEDENYSLLC(cam)QAHEQFNNSEFDR.C	T1UM80	CG18616-RA	LD30516p1 (Fragment) OS=Drosophila melanogaster OX=7227 GN=CG18616-RA PE=2 SV=1	-1.0619	-1.20702	-0.866657	-0.711917	0.0863339	-0.600247	-0.958135	-0.776433	-0.4	0.177447	S17
K.EALPAAPITLINQRPVAEDVHQEYPQTNS(phos)LKK.N	A0A0B4KH28	Synd	Syndapin isoform C OS=Drosophila melanogaster OX=7227 GN=Synd PE=1 SV=1	3.80239	2.53349	2.23475	3.5109	1.99459	2.35004	5.07062	4.26628	-0.4	0.618263	S346
M(ac)DS(phos)AESPTKTQAGEDENYSLLC(cam)QAHEQFNNSEFDR.C	A0A126GUU0	Not10	CCR4-NOT transcription complex subunit 10 isoform B OS=Drosophila melanogaster OX=7227 GN=Not10 PE=4 SV=1	-1.0619	-1.20702	-0.866657	-0.711917	0.0863339	-0.600247	-0.958135	-0.776433	-0.4	0.177447	S4
R.DLSES(phos)DTEHLKER.I	B5RJH6	CG17494-RB	GH14730p (Fragment) OS=Drosophila melanogaster OX=7227 GN=CG17494-RB PE=2 SV=1	-5.80298	-5.27874	-5.6155	-5.58397	-5.27649	-5.26406	-5.02717	-5.11491	-0.4	0.0583875	S590
K.WRDES(phos)DDEEGDQKDNSMFG.N	E8NH46	CG16817-RA	MIP29050p OS=Drosophila melanogaster OX=7227 GN=CG16817-RA PE=2 SV=1	-1.3115	-0.873265	-0.88658	-0.445339	-0.725092	-0.568841	-0.399664	-0.219771	-0.401	0.12828	S117
K.RNNS(phos)QQSTGTVASTGTTPSKENEAPAAAASDSTGETPTKK.H	Q9VHC8	Dmel\CG8149	LD31448p OS=Drosophila melanogaster OX=7227 GN=Dmel\CG8149 PE=1 SV=1	-0.110344	-0.763177	-1.78858	-1.38548	-0.958901	-0.424621	-0.187192	-0.874375	-0.401	0.345791	S123
R.KVILEHN(d)GKFES(phos)S(phos)DEEQQEKEHEELQR.A	Q9VTU0	CG5645	Protein KRI1 homolog OS=Drosophila melanogaster OX=7227 GN=CG5645 PE=1 SV=1	0.456892	-3.60765	0.437554	0.295916	-1.18251	-1.43046	0.128509	1.6703	-0.401	0.731636	S138,S139
R.ALDFLDNRDGDPDSEFDKEDLELS(phos)NSDTQTLLEDR.L	Q7K3D4	zda	Peptidylprolyl isomerase OS=Drosophila melanogaster OX=7227 GN=zda PE=1 SV=1	-9.82579	-6.32522	-7.34799	-7.40587	-6.82816	-6.68587	-8.75533	-7.03051	-0.401	0.63722	S242
R.KPS(phos)LDTDHVS(phos)QDVPEKPK.R	B7Z0I8	CG14896	Uncharacterized protein OS=Drosophila melanogaster OX=7227 GN=CG14896 PE=1 SV=1	-4.00992	-4.70489	-3.76022	-4.46516	-3.56001	-3.66573	-3.77607	-4.33353	-0.401	0.200604	S2859,S2866
M.A(ac)DS(phos)KGEDLATAILK.R	Q7KN62	TER94	Transitional endoplasmic reticulum ATPase TER94 OS=Drosophila melanogaster OX=7227 GN=TER94 PE=1 SV=1	-5.7483	-6.06003	-5.60038	-5.58397	-5.19726	-5.54545	-5.31284	-5.33493	-0.401	0.0630774	S5
K.NAGGVGVGVGEKS(phos)PDLKK.L	Q9VYV4	Amun	Amun isoform A OS=Drosophila melanogaster OX=7227 GN=Amun PE=1 SV=1	-1.8812	-1.77982	-2.22995	-1.98977	-2.02915	-1.3592	-1.67703	-1.21301	-0.401	0.12619	S542
K.N(d)AKDEMVEQS(phos)PMSK.Q	Q8INM3	sle	Protein slender lobes OS=Drosophila melanogaster OX=7227 GN=sle PE=1 SV=1	-10.2926	-8.7759	-9.12881	-9.76263	-9.02946	-9.34208	-8.8997	-9.08378	-0.401	0.282437	S596
K.SLPNLSSS(phos)C(cam)ESLLQK	Q9VSX7	4080	LD02310p OS=Drosophila melanogaster OX=7227 GN=4080 PE=2 SV=1	1.09327	1.19311	1.10397	1.36339	2.13789	1.69457	0.898726	1.62815	-0.401	0.18855	S611
K.SS(phos)IGQLASSVGGSLLSIGN(d)GEK.R	Q9VWS3	Rip11	Rab11 interacting protein isoform A OS=Drosophila melanogaster OX=7227 GN=Rip11 PE=1 SV=1	-2.3558	-5.02598	-2.63922	-3.54572	-3.41849	-3.36737	-2.60032	-2.57229	-0.402	0.52437	S151
R.RDSS(phos)KDDVAMLEDSK.L	Q9Y095	XRCC1	FI04011p OS=Drosophila melanogaster OX=7227 GN=XRCC1 PE=1 SV=1	-3.61196	-2.89777	-2.39137	-2.51393	-1.52719	-2.92237	-2.7174	-2.6381	-0.402	0.350033	S534
K.RTDGTES(phos)PILAEDGGDGHDKPR.L	O77237	Pli	Protein pellino OS=Drosophila melanogaster OX=7227 GN=Pli PE=1 SV=1	-1.40532	0.697817	-2.44946	0.714289	1.5272	0.486308	0.96808	-3.81081	-0.403	0.769584	S11
K.NS(phos)ESMRSIEASVGSAYENVK.V	A0A0B4K7G1	Dmel\CG5174	Uncharacterized protein isoform N OS=Drosophila melanogaster OX=7227 GN=Dmel\CG5174 PE=1 SV=1	-6.3362	-5.07899	-6.5042	-5.79461	-4.76715	-6.38888	-5.01427	-5.93348	-0.403	0.422265	S156
R.S(phos)GDVATC(cam)YADATLADK.K	Q9W0P5	Gale	UDP-glucose 4-epimerase OS=Drosophila melanogaster OX=7227 GN=Gale PE=1 SV=1	-9.44944	-9.30655	-9.2369	-10.0742	-9.10184	-9.16192	-9.17796	-9.01377	-0.403	0.113706	S305
K.VPPASQEINEARAS(phos)SEER.A	Q9VJ12	Acn	Acinus isoform A OS=Drosophila melanogaster OX=7227 GN=Acn PE=1 SV=1	-6.2325	-5.56464	-5.43031	-5.53579	-5.20278	-5.3519	-5.51	-5.08605	-0.403	0.123455	S68
R.T(phos)PPAAAAGGVAAAVYPEAPEC(cam)ARP	A0A0B4KFX5	CtBP	C-terminal binding protein isoform I OS=Drosophila melanogaster OX=7227 GN=CtBP PE=1 SV=1	-4.78152	-5.51731	-3.69854	-4.34612	-9.34464	-6.05819	1.99471	-3.32438	-0.403	0.860364	T357
K.S(phos)SS(phos)PAPVPVAVAR.R	Q9VJ12	Acn	Acinus isoform A OS=Drosophila melanogaster OX=7227 GN=Acn PE=1 SV=1	-4.13586	-3.22434	-2.96264	-3.00768	-2.72386	-3.24552	-3.00575	-2.73879	-0.404	0.226268	S11,S13
K.SDAGEGAPAGVTS(phos)PPVAVPAATK.T	Q961T2	Fbl6	SD01170p OS=Drosophila melanogaster OX=7227 GN=Fbl6 PE=2 SV=1	0.0904851	0.400587	-0.726684	0.0184899	0.753497	-0.634262	0.573349	0.707879	-0.404	0.338839	S224
R.GRKPS(phos)LDTDHVS(phos)QDVPEKPK.R	B7Z0I8	CG14896	Uncharacterized protein OS=Drosophila melanogaster OX=7227 GN=CG14896 PE=1 SV=1	-2.42558	-2.85511	-2.81352	-3.12308	-2.21176	-2.04652	-2.16653	-3.17581	-0.404	0.223278	S2859,S2866
K.VAT(phos)PPPPSS(phos)PR.V	P35820	Psc	Polycomb group protein Psc OS=Drosophila melanogaster OX=7227 GN=Psc PE=1 SV=2	-0.182132	-0.412592	-0.460396	0.201361	0.771194	0.612536	0.423382	-1.04489	-0.404	0.373801	T1212,S1218
M.S(ac)T(phos)ES(phos)LNSLSDKELHR.K	Q7JRE4	MAN1	Inner nuclear membrane protein Man1 OS=Drosophila melanogaster OX=7227 GN=MAN1 PE=1 SV=1	-6.28341	-3.65261	-2.65867	-3.45518	-2.93719	-3.59853	-4.17487	-3.72409	-0.404	0.612775	T4,S6
K.KSVHGEYTDTDFS(phos)ESEAVLQAGTK.K	B8A408	hts-RF	MIP03122p (Fragment) OS=Drosophila melanogaster OX=7227 GN=hts-RF PE=2 SV=1	-0.101394	-0.862662	-2.26678	-3.26643	-0.780733	-1.6106	-0.706123	-1.77882	-0.405	0.582053	S119
R.TC(cam)S(phos)QPNFSISPK.L	Q9W3C9	FBgn	Uncharacterized protein isoform A OS=Drosophila melanogaster OX=7227 GN=FBgn 30055 PE=4 SV=2	1.87463	3.07505	0.791096	2.61466	3.60556	1.80446	3.0095	1.55642	-0.405	0.550938	S217
K.VLS(phos)DDEPSTSR.A	Q9VAZ0	Dmel\CG5003	FI05230p OS=Drosophila melanogaster OX=7227 GN=Dmel\CG5003 PE=1 SV=1	-3.65952	-3.60412	-3.36412	-3.40382	-3.44766	-3.1011	-2.4772	-3.38587	-0.405	0.151795	S345
K.KIDAGLSAS(phos)QQNLVDNHSIAK.R	M9PDQ0	alpha-Spec	Alpha spectrin isoform D OS=Drosophila melanogaster OX=7227 GN=alpha-Spec PE=4 SV=1	-5.53275	-5.70911	-5.47787	-5.79461	-5.1014	-5.3171	-5.23097	-5.24104	-0.406	0.0365397	S1035
K.TNS(phos)VSSDEGSSIMTGNHGVNLK.G	M9PFQ9	CG42348	Uncharacterized protein isoform E OS=Drosophila melanogaster OX=7227 GN=CG42348 PE=1 SV=1	-4.4923	-4.96121	-4.94645	-4.18572	-4.06828	-3.75939	-4.09121	-5.04183	-0.406	0.262373	S1239
K.VAVYDDEEQEDS(phos)TRGK.T	O61651	Gcn2	eIF-2alpha kinase OS=Drosophila melanogaster OX=7227 GN=Gcn2 PE=2 SV=1	-5.03058	-3.42342	-2.6296	-1.81188	-2.19792	-2.84952	-1.40737	-4.81855	-0.406	0.671984	S680
R.EAVTAS(phos)EGEDDVHLEADNIRK.E	Q24478	Cp190	Centrosome-associated zinc finger protein CP190 OS=Drosophila melanogaster OX=7227 GN=Cp190 PE=1 SV=2	-2.53701	-2.32472	-2.53672	-2.50424	-1.7872	-2.07219	-2.09122	-2.32946	-0.406	0.0542428	S939
K.ALGGIVLTAS(phos)HNPGGPENDFGIK.F	Q9VUY9	Pgm	Phosphoglucomutase OS=Drosophila melanogaster OX=7227 GN=Pgm PE=1 SV=1	-1.72457	-2.51085	-2.51884	-2.39276	-1.64429	-1.99159	-2.06327	-1.82066	-0.407	0.127349	S117
R.RNS(phos)LEEAGTGLS(phos)PAQAHGILK.Q	X2JAM4	Svil	Supervillin isoform AE OS=Drosophila melanogaster OX=7227 GN=Svil PE=1 SV=1	2.45952	0.135635	-2.05228	-1.42151	-3.49426	1.36219	3.88586	-1.00576	-0.407	0.818287	S2590,S2599
K.TSS(phos)PVQSPVNK.L	A0A0B4KFR7	Amph	Amphiphysin isoform C OS=Drosophila melanogaster OX=7227 GN=Amph PE=1 SV=1	-0.371428	-0.317224	-0.543814	-0.581367	-0.153005	-0.0255767	-0.0657637	0.0593051	-0.407	0.0329984	S260
K.QLS(phos)PSKDYGEFR.K	Q7K1T1	vlc	LD44824p OS=Drosophila melanogaster OX=7227 GN=vlc PE=1 SV=1	-2.64732	-3.10707	-3.47352	-3.17288	-2.51213	-2.96984	-2.75268	-2.53699	-0.407	0.117076	S266
R.TYANELS(phos)DDT(phos)DSKEDQYESTFAR.N	P20240	Ote	Otefin OS=Drosophila melanogaster OX=7227 GN=Ote PE=1 SV=2	-4.98246	-3.45333	-3.69052	-3.64871	-3.3118	-3.36737	-3.72264	-3.74488	-0.407	0.296196	S322,T325
R.DDHKLDTSLDHVDEDVEDGSGENASVTSGNAS(phos)PR.R	X2JF83	URE-B1	Uncharacterized protein isoform G OS=Drosophila melanogaster OX=7227 GN=URE-B1 PE=1 SV=1	-4.0126	-3.53515	-3.1021	-3.27135	-3.06953	-3.04919	-3.2485	-2.92704	-0.407	0.125258	S515
R.WLGNES(phos)AEEDDTLENLLSLDNLR.L	Q7KTG2	Apoltp	Apolipoprotein lipid transfer particle OS=Drosophila melanogaster OX=7227 GN=Apoltp PE=1 SV=2	-2.05003	-1.64199	-1.57031	-2.70053	-1.26307	-0.50451	-2.5607	-2.00614	-0.407	0.431744	S761
R.RS(phos)S(phos)ISESSAISGFSSASNK.T	B7YZL1	10737	Uncharacterized protein isoform O OS=Drosophila melanogaster OX=7227 GN=10737 PE=1 SV=1	-6.88371	-4.38667	-1.87124	-2.07328	-3.71891	-4.57963	-1.66018	-3.62884	-0.407	0.746721	S805,S806
R.REEPS(phos)PPR.H	Q7K0X5	CG9346	LD23810p (Fragment) OS=Drosophila melanogaster OX=7227 GN=CG9346 PE=2 SV=1	-2.04315	-1.54981	-1.36471	-1.61131	-2.08536	-1.12354	-1.12433	-0.607616	-0.407	0.266566	S944
M.A(ac)NTS(phos)STGVVVPR.N	Q9VRL1	Uev1A	GEO06356p1 OS=Drosophila melanogaster OX=7227 GN=Uev1A PE=1 SV=1	-5.73939	-5.68649	-5.64622	-5.63382	-4.93147	-5.14159	-5.54051	-5.4616	-0.408	0.0674334	S6
R.AS(phos)C(cam)SAMDSQVAVTPR.R	B7Z0I8	CG14896	Uncharacterized protein OS=Drosophila melanogaster OX=7227 GN=CG14896 PE=1 SV=1	-6.79977	-6.45937	-6.14155	-6.7167	-5.92692	-5.95523	-5.90307	-6.70051	-0.408	0.159967	S787
R.FADPTIEETQHHDSQNDEKRNS(phos)IDLDGPENADTPETTSNKDESTEK.A	Q8MLQ5	kcc	Kazachoc isoform D OS=Drosophila melanogaster OX=7227 GN=kcc PE=1 SV=1	-4.33631	-3.31105	-3.51367	-3.25501	-3.42815	-3.18825	-3.32608	-2.83842	-0.409	0.200534	S964
K.SLVPY(phos)ES(phos)ASEEEEAPLPNPR.K	Q9VRP5	scny	Ubiquitin carboxyl-terminal hydrolase 36 OS=Drosophila melanogaster OX=7227 GN=scny PE=1 SV=3	-5.91896	0.122354	-6.47219	-5.1201	0.208267	-0.42959	-7.0853	-8.44597	-0.409	0.87208	Y671,S673
K.SFASC(cam)NGNPS(phos)PSKDDPTPELMK.V	Q6AWS1	CG30015	SD19814p OS=Drosophila melanogaster OX=7227 GN=CG30015 PE=2 SV=1	-4.51494	-2.02966	-3.82246	-2.40173	-2.13065	-2.70596	-2.85438	-3.43701	-0.41	0.516313	S1243
K.TSHVDLSVSTTN(d)GNS(phos)PAK.S	Q8IRH5	CG2199	Zinc finger protein CG2199 OS=Drosophila melanogaster OX=7227 GN=CG2199 PE=1 SV=1	-3.23158	-3.83126	-3.30317	-4.07542	-3.42815	-3.34216	-2.7174	-3.3124	-0.41	0.17717	S601
R.HKS(phos)NPDVVHQLNIPPPSVPK.S	Q86P79	Meltrin	SD04095p (Fragment) OS=Drosophila melanogaster OX=7227 GN=Meltrin PE=2 SV=1	-2.76677	-2.49439	-2.33553	-3.3877	-2.94873	-2.46244	-1.84293	-2.09063	-0.41	0.256865	S835
K.ET(phos)GSGGST(phos)GTLSPTGSHKMDLVFGDPAVVVAAVEK.S	Q9I7T7	Larp4B	La-related protein Larp4B OS=Drosophila melanogaster OX=7227 GN=Larp4B PE=1 SV=2	-3.56396	-3.40792	-3.83126	-3.74358	-2.75391	-3.29303	-3.22354	-3.63629	-0.41	0.118151	T1404,T1410
K.SISLKEEDT(phos)DVEQHQNNRR.R	Q9VN21	lost	LD30155p OS=Drosophila melanogaster OX=7227 GN=lost PE=1 SV=1	-5.44318	-4.89058	-5.9473	-5.54371	-4.98275	-5.09875	-5.18206	-4.92041	-0.41	0.138904	T286
R.GRYGS(phos)FNNDDRPFER.N	X2JE34	eIF4H1	Eukaryotic translation initiation factor 4H1 isoform E OS=Drosophila melanogaster OX=7227 GN=eIF4H1 PE=1 SV=1	-2.37293	-1.9602	-2.77058	-2.27273	-1.96329	-1.76115	-1.75536	-2.253	-0.411	0.116862	S179
K.LGEQPLAPSAS(phos)PR.L	M9MSQ1	Dmel\CG5004	Uncharacterized protein isoform B OS=Drosophila melanogaster OX=7227 GN=Dmel\CG5004 PE=4 SV=1	3.75389	2.75619	2.6645	2.52581	2.85625	4.12273	2.70476	3.66248	-0.411	0.359253	S514
K.TELLTDLRPSS(phos)R.A	Q8IR21	CG9216	GH03748p2 OS=Drosophila melanogaster OX=7227 GN=CG9216 PE=1 SV=1	0.721857	-0.100864	0.679375	-0.013803	0.968174	0.750737	0.919885	0.293048	-0.411	0.183547	S65
R.S(phos)RS(phos)AGDKWLEHR.A	O62528	pav	Kinesin-like protein OS=Drosophila melanogaster OX=7227 GN=pav PE=2 SV=1	-6.92962	-5.84442	-6.39189	-6.0081	-6.20835	-6.27002	-5.13941	-5.91161	-0.411	0.277205	S743,S745
R.AQSDDGS(phos)DAETGVDGAALEEFQQSR.R	Q960C4	CG7971	SD07741p OS=Drosophila melanogaster OX=7227 GN=CG7971 PE=2 SV=1	-2.24126	-1.57123	-1.73084	-1.89175	-1.70171	-2.48296	-0.426117	-1.17996	-0.411	0.376657	S865
R.YNDRAS(phos)PAEVASEAK.P	Q9NH51	lqfR	Epsin-like protein OS=Drosophila melanogaster OX=7227 GN=lqfR PE=2 SV=1	1.45663	-0.860024	-0.52139	-0.0591983	0.155343	2.41616	-0.846742	-0.0609046	-0.412	0.621647	S245
R.KLIDEEAAES(phos)DLDMV	Q9VMU8	senju	UDP-galactose transporter senju OS=Drosophila melanogaster OX=7227 GN=senju PE=1 SV=2	0.330307	2.19588	1.58932	2.53759	1.94087	2.41385	2.43278	1.51497	-0.412	0.438314	S384
R.NS(phos)DSGAGTDALADALRR.A	Q86B74	WASp	WASp isoform C OS=Drosophila melanogaster OX=7227 GN=WASp PE=4 SV=1	0.0233289	0.0399929	0.0226628	0.201361	0.661604	0.495075	0.373129	0.406196	-0.412	0.0313661	S454
K.TQLLIKPEPMWAS(phos)PNK.S	Q9VI18	Dmel\CG1024	Uncharacterized protein isoform B OS=Drosophila melanogaster OX=7227 GN=Dmel\CG1024 PE=1 SV=4	1.55048	1.52627	2.25438	1.7899	2.43571	2.58787	1.62983	2.11515	-0.412	0.185879	S456
K.KYAINEDM(ox)GQEGS(phos)PPLK.M	Q9VP57	pzg	LD15904p OS=Drosophila melanogaster OX=7227 GN=pzg PE=1 SV=1	-8.0229	-7.26716	-7.49404	-7.64388	-6.78284	-7.58374	-7.60861	-6.79877	-0.414	0.196092	S175
K.RREEGGGDQEAS(phos)ADEEDAKNNSGGGSPR.V	X2JKW3	Dmel\CG8611	Uncharacterized protein isoform C OS=Drosophila melanogaster OX=7227 GN=Dmel\CG8611 PE=4 SV=1	-2.39026	-2.14055	-2.20115	-2.16956	-1.80807	-1.52302	-1.9773	-1.93548	-0.414	0.047538	S211
P.F(ac)DDKKS(phos)VFEGELNEENLK.K	X2JGP4	Pdi	Protein disulfide-isomerase OS=Drosophila melanogaster OX=7227 GN=Pdi PE=3 SV=1	-10.5277	-9.54187	-11.217	-11.1425	-10.8629	-9.21048	-10.2893	-10.4115	-0.414	0.428695	S215
R.GRHFS(phos)RS(phos)PIR.S	Q9V468	CG9776	Zinc finger matrin-type protein CG9776 OS=Drosophila melanogaster OX=7227 GN=CG9776 PE=1 SV=1	-0.606995	-0.900117	-2.41598	-1.66969	-0.938621	-1.79496	-0.410187	-0.792996	-0.414	0.4114	S852,S854
M.S(ac)IQNLNT(phos)RDPFADAIKGNDDDIQDGLVHIR.I	Q9VZS3	eIF1	Eukaryotic translation initiation factor eIF1 OS=Drosophila melanogaster OX=7227 GN=eIF1 PE=1 SV=1	-7.60188	-7.87595	-9.24969	-8.5589	-8.23091	-8.0319	-6.91898	-8.45017	-0.414	0.412963	T9
R.HSGAAPGS(phos)PAGSR.R	A8JV07	Dmel\CG9915	Uncharacterized protein isoform B OS=Drosophila melanogaster OX=7227 GN=Dmel\CG9915 PE=1 SV=1	-1.95023	-0.93857	-2.29693	-2.13176	-1.96915	-1.4539	-1.75984	-0.476426	-0.415	0.366982	S149
K.MSSSEEDSKIDLLDS(phos)PANVK.K	Q9VV60	TyrRS	Tyrosine--tRNA ligase OS=Drosophila melanogaster OX=7227 GN=TyrRS PE=1 SV=1	-9.30356	-8.84397	-10.5962	-9.29406	-8.65206	-9.19765	-9.5466	-8.98304	-0.415	0.34118	S237
K.VPFIRS(phos)PK.K	A1ZBE8	CG15099	Protein dopey-1 homolog OS=Drosophila melanogaster OX=7227 GN=CG15099 PE=1 SV=1	-6.61723	-7.19516	-10.1941	-7.55797	-7.91616	-8.37213	-7.11253	-6.50229	-0.415	0.629005	S657
R.KLDSFLQDMILAQIFKT(phos)PTGS(phos)PPR.G	X2JEN2	l(1)G0196	Inositol hexakisphosphate and diphosphoinositol-pentakisphosphate kinase OS=Drosophila melanogaster OX=7227 GN=l(1)G0196 PE=1 SV=1	-4.03424	-3.11964	-3.84902	-3.85741	-2.81597	-3.76273	-3.68297	-2.93621	-0.416	0.234867	T1594,S1598
K.MEGEYLPDT(phos)PTLNK.M	Q9U6R8	msb1l	MSB1L OS=Drosophila melanogaster OX=7227 GN=msb1l PE=2 SV=1	-2.922	-3.07001	-2.84659	-2.39276	-2.38125	-2.62014	-2.16653	-2.39749	-0.416	0.0849439	T17
R.GTS(phos)LS(phos)PGGSEKR.S	P28166	zfh1	Zinc finger protein 1 OS=Drosophila melanogaster OX=7227 GN=zfh1 PE=1 SV=2	-0.822464	-0.372556	-1.02799	-0.886601	-0.685932	0.328476	-0.680421	-0.404671	-0.417	0.188767	S916,S918
K.AASDASEALGSGSALSPT(phos)AAKPIKLPPISADEADSAGISGAQR.N	Q7KN85	ATPCL	ATP-citrate synthase OS=Drosophila melanogaster OX=7227 GN=ATPCL PE=1 SV=1	-4.36688	-4.70111	-4.67296	-4.53055	-3.92689	-4.18966	-4.16771	-4.31907	-0.417	0.0439702	T471
R.RMS(phos)QGAETLTGAEHFGPQVEAPHISITTK.K	Q24593	Rbcn-3A	Uncharacterized protein DmX OS=Drosophila melanogaster OX=7227 GN=Rbcn-3A PE=4 SV=1	-2.23342	-2.65891	-2.45795	-2.5434	-1.76662	-2.73847	-1.6394	-2.07536	-0.418	0.169755	S1136
R.T(phos)PPPLTASQSTSDLGHDVDM(ox)SPPKR.A	Q8SX89	kuk	Kugelkern isoform A OS=Drosophila melanogaster OX=7227 GN=kuk PE=1 SV=1	-5.53275	-6.46706	-6.75567	-6.54314	-6.43631	-5.64057	-5.94326	-5.60631	-0.418	0.246378	T419
R.DTS(phos)PPPKPPLPNR.A	X2JIR4	C3G	C3G guanyl-nucleotide exchange factor isoform L OS=Drosophila melanogaster OX=7227 GN=C3G PE=4 SV=1	0.828741	2.05968	2.71496	2.12649	2.21103	3.46155	1.99139	1.7439	-0.419	0.444066	S370
Q.RRS(phos)NS(phos)FSR.S	M9PC85	x16	X16 splicing factor isoform B OS=Drosophila melanogaster OX=7227 GN=x16 PE=1 SV=1	-2.97333	-8.74965	-3.48042	-3.41831	-3.91325	-4.89074	-4.28935	-3.8484	-0.42	0.750132	S141,S143
R.LVS(phos)GGSSSSGAHAEGKK.S	B6IDZ6	osa-RC	LD42748p (Fragment) OS=Drosophila melanogaster OX=7227 GN=osa-RC PE=2 SV=1	-3.81471	-9.58002	-6.55285	-4.17646	-5.42979	-3.35471	-5.00149	-8.65776	-0.42	0.797544	S1922
K.EFQDVSTDGS(phos)PKKDKK.K	B8A408	hts-RF	MIP03122p (Fragment) OS=Drosophila melanogaster OX=7227 GN=hts-RF PE=2 SV=1	0.3036	-0.355733	-2.76004	-0.464004	-0.334133	-0.444601	-0.422562	-0.393578	-0.42	0.520835	S218
R.TPS(phos)FLKK.K	B8A408	hts-RF	MIP03122p (Fragment) OS=Drosophila melanogaster OX=7227 GN=hts-RF PE=2 SV=1	0.516249	-0.205829	0.0721632	0.267911	0.771194	0.318632	1.05989	0.180905	-0.42	0.160463	S233
R.SAS(phos)IRES(phos)K.S	P29327	RpS6	40S ribosomal protein S6 OS=Drosophila melanogaster OX=7227 GN=RpS6 PE=1 SV=1	-6.96659	-9.19	-7.47737	-7.29211	-7.10768	-7.26108	-8.47998	-6.39726	-0.42	0.515301	S236,S240
E.RIGDRIS(phos)PYSR.R	P20240	Ote	Otefin OS=Drosophila melanogaster OX=7227 GN=Ote PE=1 SV=2	-10.3323	-8.80729	-9.40112	-9.12108	-9.39328	-9.01447	-8.48948	-9.08378	-0.42	0.292568	S353
K.AQT(phos)PPSSVVANSIPVGGTT(phos)PPQGQSGNATPR.L	A0A0B4LF82	Sin3A	Sin3A isoform H OS=Drosophila melanogaster OX=7227 GN=Sin3A PE=1 SV=1	-2.77813	-2.45404	-2.83549	-2.38385	-2.21873	-2.43554	-2.08558	-2.03048	-0.42	0.0618575	T242,T258
M.V(ac)T(phos)PQSPTPMFNGLDDDLYSDAK.Y	Q961C9	Tango11	Transport and Golgi organization protein 11 OS=Drosophila melanogaster OX=7227 GN=Tango11 PE=1 SV=1	-0.203042	-0.172711	-0.481885	-0.175508	0.424988	0.376716	-0.155863	0.000451908	-0.42	0.0733126	T4
R.AVT(phos)PLPDDTNIFLGEVIDSLTR.G	Q9W541	eIF2Bepsilon	Eukaryotic translation initiation factor 2B subunit epsilon isoform A OS=Drosophila melanogaster OX=7227 GN=eIF2Bepsilon PE=1 SV=1	-3.5778	-2.96422	-2.83549	-2.8277	-2.72386	-2.27786	-2.65767	-2.86444	-0.42	0.123304	T496
K.LPPVPGSNY(phos)NTC(cam)DR.I	A0A0B4K7H9	Dscam1	Down syndrome cell adhesion molecule 1 isoform BI OS=Drosophila melanogaster OX=7227 GN=Dscam1 PE=1 SV=1	-3.21604	-2.7734	-2.82446	-2.79189	-2.60039	-2.3514	-2.60837	-2.36617	-0.42	0.0509011	Y1707
K.TC(cam)DS(phos)PRSEERPTEIVTSKPK.G	Q8INM3	sle	Protein slender lobes OS=Drosophila melanogaster OX=7227 GN=sle PE=1 SV=1	-4.36003	-4.58153	-5.30245	-4.67528	-4.29993	-4.20549	-4.09573	-4.63416	-0.421	0.137875	S1151
R.HEPVQKS(phos)PTAEPADLSK.R	Q9VS50	eco	N-acetyltransferase eco OS=Drosophila melanogaster OX=7227 GN=eco PE=1 SV=1	1.01312	1.29725	1.1466	0.804778	1.74882	1.36697	1.18168	1.64746	-0.421	0.0773501	S579
K.YNTMN(d)SYATVEERPSVDSLLNELDNAHIYAVPNGSAHKS(phos)PTPGR.H	Q9GSE0	Pax	Focal contact protein paxillin OS=Drosophila melanogaster OX=7227 GN=Pax PE=2 SV=1	0.0779322	-1.33307	-3.36412	-0.262687	-0.102177	-0.337983	-2.64105	-0.111941	-0.422	0.656211	S167
K.GSELDTAETC(cam)LNFVQPDHDQC(cam)MSSS(phos)PTFSTSR.Q	L0MLQ9	4E-T	eIF4E-Transporter isoform H OS=Drosophila melanogaster OX=7227 GN=4E-T PE=1 SV=1	-3.73282	-5.00717	-5.84574	-6.0526	-5.67611	-3.67829	-3.79434	-5.80027	-0.422	0.577209	S206
R.STDNLEKYS(phos)PLVGR.K	Q8IGL5	LRR	Leucine-rich repeat isoform A OS=Drosophila melanogaster OX=7227 GN=LRR PE=1 SV=1	-1.24297	-1.55407	-1.30221	-1.21376	-0.82791	-0.837194	-0.973659	-0.98658	-0.422	0.0321514	S345
R.S(phos)TPLFHAVQK.N	D2CFN9		Orphan GPCR CG3171 OS=Drosophila melanogaster OX=7227 PE=2 SV=1	-0.816593	-1.34409	-0.654144	-0.620092	-0.50465	-0.43791	-0.599918	-0.205843	-0.422	0.0939222	S372
K.S(phos)SEVLC(cam)PVDEAGR.F	Q8MSW0	IleRS	Isoleucyl-tRNA synthetase isoform A OS=Drosophila melanogaster OX=7227 GN=IleRS PE=1 SV=1	-10.6068	-8.78833	-9.19087	-9.25489	-9.24021	-9.05321	-8.99111	-8.86627	-0.423	0.314914	S355
R.DS(phos)PPPMEVTEQK.S	A1ZBW7	CG16742	WASH complex subunit 2 OS=Drosophila melanogaster OX=7227 GN=CG16742 PE=1 SV=1	-0.235967	-1.0942	-1.90567	-0.528842	-0.326585	-0.116141	-1.05114	-0.576817	-0.423	0.328852	S665
R.M(ac)QNNPS(phos)PQLPC(cam)K.G	A8JNP7	I-2	Inhibitor-2 isoform B OS=Drosophila melanogaster OX=7227 GN=I-2 PE=1 SV=1	0.317015	0.411548	0.305806	-0.0310941	0.771194	0.50379	0.152543	1.27288	-0.424	0.158052	S112
K.VGVFPSNFVQHIEPS(phos)PVLASK.R	Q7YU85	cindr	SD08724p OS=Drosophila melanogaster OX=7227 GN=cindr PE=2 SV=1	-2.04315	-2.66811	-2.3592	-2.60421	-2.1046	-2.05673	-2.13128	-1.68696	-0.424	0.082913	S154
K.KYAINEDMGQEGS(phos)PPLK.M	Q9VP57	pzg	LD15904p OS=Drosophila melanogaster OX=7227 GN=pzg PE=1 SV=1	-4.89572	-3.90985	-3.9897	-3.85248	-3.50956	-3.47284	-4.17009	-3.79905	-0.424	0.19995	S175
K.RNS(phos)AADS(phos)SDHVDS(phos)EEEKIPEEK.F	X2JC55	Cds	Phosphatidate cytidylyltransferase OS=Drosophila melanogaster OX=7227 GN=Cds PE=1 SV=1	-3.4967	-2.14697	-2.53672	-1.69152	-2.81597	-1.86952	-1.45379	-2.0354	-0.424	0.381509	S31,S35,S41
R.SLS(phos)PSQK.G	Q8MZC0	DNAlig3	DNA ligase OS=Drosophila melanogaster OX=7227 GN=DNAlig3 PE=2 SV=1	-0.685077	-9.45257	-0.532559	-0.548627	-0.812012	-1.15063	-0.502874	-7.05747	-0.424	0.868236	S569
M(ac)QNNPS(phos)PQLPC(cam)K.G	Q9V3C7	I-2	Inhibitor-2 OS=Drosophila melanogaster OX=7227 GN=I-2 PE=1 SV=1	0.317015	0.411548	0.305806	-0.0310941	0.771194	0.50379	0.152543	1.27288	-0.424	0.158052	S7
R.TRST(phos)PS(phos)PLVKEDR.A	Q9VNE0	Dmel\CG2926	Uncharacterized protein isoform A OS=Drosophila melanogaster OX=7227 GN=Dmel\CG2926 PE=1 SV=1	3.22162	2.90127	0.589514	2.94378	2.59324	2.69828	3.11111	2.94911	-0.424	0.489696	T962,S964
K.EAASSETDASAS(phos)PLWTLR.K	O16125	bif	Bifocal OS=Drosophila melanogaster OX=7227 GN=bif PE=2 SV=2	-2.88467	-2.36905	-1.7257	-1.59065	-1.36376	-2.05161	-1.75536	-1.70252	-0.424	0.239459	S871
R.NFS(phos)PDRR.R	Q9GPI0	Gp210	Integral membrane pore glycoprotein gp210 OS=Drosophila melanogaster OX=7227 GN=Gp210 PE=2 SV=1	1.93242	1.89763	1.75463	1.83355	2.07516	2.29085	2.32059	2.43481	-0.426	0.0297176	S1836
R.KMS(phos)IGHEANGQLAK.E	P48592	RnrS	Ribonucleoside-diphosphate reductase subunit M2 OS=Drosophila melanogaster OX=7227 GN=RnrS PE=1 SV=2	-5.91896	-4.57114	-5.32092	-4.88564	-4.45918	-4.68978	-4.99302	-4.8494	-0.426	0.218317	S36
R.NAS(phos)DASVDDNLAGQLGGSGK.G	U3PXA7	sec8-RA	FI22107p1 OS=Drosophila melanogaster OX=7227 GN=sec8-RA PE=2 SV=1	-1.91217	-2.08404	-1.98323	-1.56021	-1.65843	-2.03133	-1.33541	-0.811859	-0.426	0.185557	S457
M.A(ac)DETEQLS(phos)QVILPVKEPLDLIR.L	Q8IMX8	LSm3	U6 snRNA-associated Sm-like protein LSm3 OS=Drosophila melanogaster OX=7227 GN=LSm3 PE=1 SV=1	-3.50612	-4.19095	-4.20724	-5.65082	-3.77123	-4.42873	-3.77607	-3.86932	-0.427	0.37801	S10
R.RIS(phos)VQPEDTALEEADLNELR.S	Q7KUD6	BcDNA:RE59468	Anion exchange protein OS=Drosophila melanogaster OX=7227 GN=BcDNA:RE59468 PE=1 SV=1	-1.99594	-3.10707	-2.84659	-2.38385	-2.53804	-2.22507	-2.33007	-1.53296	-0.427	0.23401	S161
K.VVLMETDDS(phos)LPSTSK.S	A0A0H4Y1G5	hyd-RA	FI24602p1 OS=Drosophila melanogaster OX=7227 GN=hyd-RA PE=2 SV=1	-3.99128	-4.41118	-4.29886	-4.31869	-3.8362	-4.10455	-3.48607	-3.88344	-0.427	0.0667975	S2184
K.FVEWLQSAEEES(phos)ES(phos)EDEQKN(d)GE	Q9VNE2	kra	Protein krasavietz OS=Drosophila melanogaster OX=7227 GN=kra PE=1 SV=1	-7.78787	-8.60638	-6.76071	-8.78053	-10.4152	-7.60517	-6.03582	-6.17259	-0.427	0.688669	S413,S415
R.KRES(phos)PIGRSS(phos)VEYAGPAVNTIDLC(cam)R.E	Q6AWQ1	SRm160	RE71183p OS=Drosophila melanogaster OX=7227 GN=SRm160 PE=2 SV=1	1.07759	1.07399	0.280504	0.908183	1.26526	1.45498	1.3418	0.987877	-0.427	0.113981	S618,S624
K.RLNEELASHQQQQNQQLRPIS(phos)PDIR.A	X2JEN2	l(1)G0196	Inositol hexakisphosphate and diphosphoinositol-pentakisphosphate kinase OS=Drosophila melanogaster OX=7227 GN=l(1)G0196 PE=1 SV=1	-4.09549	-3.40792	-4.07074	-4.28843	-3.49765	-3.84001	-3.92304	-2.89093	-0.428	0.205811	S1061
K.AGDS(phos)DISPC(cam)PEVR.D	Q8IGM4	5PtaseI	RE64196p OS=Drosophila melanogaster OX=7227 GN=5PtaseI PE=2 SV=1	-0.490238	-0.251779	0.0348198	-3.37528	-0.317204	-0.475101	-0.447634	-1.12913	-0.428	0.585527	S611
R.S(phos)PS(phos)PTMSGGSSHMGIPVRR.N	A0A0B4KHZ0	woc	Without children isoform E OS=Drosophila melanogaster OX=7227 GN=woc PE=1 SV=1	-4.66722	-3.91861	-4.43306	-4.11322	-3.99705	-4.02218	-3.61647	-3.77912	-0.429	0.0932091	S1081,S1083
I.M(ac)ETSSSS(phos)PVKPR.R	B8A3W8	CG31120-RB	FI06802p (Fragment) OS=Drosophila melanogaster OX=7227 GN=CG31120-RB PE=2 SV=1	-0.455608	-0.0161788	0.0408601	-0.0206946	-0.21089	-0.0766294	0.756997	0.800489	-0.43	0.190958	S31
R.FKS(phos)PM(ox)YEK.D	Q9XZ21	snama	Something that sticks like glue isoform A OS=Drosophila melanogaster OX=7227 GN=snama PE=1 SV=1	-4.35662	-4.92105	-5.11888	-4.57044	-4.97329	-2.56078	-4.84102	-4.87034	-0.43	0.473735	S589
R.YEEAGSTNTLPTSNVAPSVPAAGGGS(phos)PIPSGTASR	Q9W3N6	p115	General vesicular transport factor p115 OS=Drosophila melanogaster OX=7227 GN=p115 PE=1 SV=2	-2.31384	-2.26766	-2.56396	-2.70053	-1.92859	-2.06702	-1.91603	-2.21345	-0.43	0.0451991	S828
R.RLAS(phos)PPER.N	Q8SX63	BRWD3	LD40380p OS=Drosophila melanogaster OX=7227 GN=BRWD3 PE=2 SV=1	-1.50566	-1.53711	-1.75157	-1.56021	-1.72138	-0.875105	-1.05664	-0.977087	-0.431	0.0985467	S1461
A.DGPGS(phos)ENGDAGAAGSTNGSSDNQSAASGQR.D	A0A0B4K6U6	sqd	Squid isoform E OS=Drosophila melanogaster OX=7227 GN=sqd PE=4 SV=1	-10.7915	-8.70597	-8.98834	-9.32195	-9.14367	-9.4937	-8.90604	-8.54125	-0.431	0.397388	S28
R.DYAPTIDKINDIGAQYDALIRPES(phos)PAR.K	A1Z9J3	shot	Short stop isoform H OS=Drosophila melanogaster OX=7227 GN=shot PE=1 SV=1	-4.07291	-2.74392	-3.53149	-2.85208	-2.52935	-3.66417	-2.20266	-3.08123	-0.431	0.347197	S5596
R.HNSAGSSGSGSGSGGS(phos)PPSDEQSAIR.N	Q9VGI5	Lk6	Lk6 kinase isoform B OS=Drosophila melanogaster OX=7227 GN=Lk6 PE=1 SV=1	-4.1476	-1.27921	-1.70029	-1.33736	-1.3793	-1.32794	-3.90706	-0.124987	-0.431	0.66702	S987
R.RRGT(phos)PTYS(phos)PVR.R	Q9V3W7	SF2	LD40489p OS=Drosophila melanogaster OX=7227 GN=SF2 PE=1 SV=1	0.954238	0.818019	0.448956	0.617742	1.11399	1.40002	1.41814	0.632361	-0.431	0.111874	T236,S240
K.TGS(phos)LVDVNR.S	A0A023T5E7		GEO01108p1 OS=Drosophila melanogaster OX=7227 PE=2 SV=1	-7.29192	-6.96183	-6.67426	-7.54202	-6.08096	-6.88552	-7.1347	-6.63933	-0.432	0.192284	S108
R.SMQTS(phos)C(cam)GSLSTTR.S	A0A0B4KGL8	Dmel\CG7029	Uncharacterized protein isoform F OS=Drosophila melanogaster OX=7227 GN=Dmel\CG7029 PE=4 SV=1	-5.31184	-3.60942	-4.95124	1.6064	-1.45546	-1.05027	-3.68127	-4.35305	-0.432	0.799257	S1134
K.KKPGAGEPLIGGGTSSYQHDEGS(phos)DDENAISLSAIK.N	Q94546	Atu	Another transcription unit protein OS=Drosophila melanogaster OX=7227 GN=Atu PE=1 SV=2	0.628104	0.443938	0.0632886	0.0134388	0.583628	0.644412	0.82587	0.821043	-0.432	0.0675453	S603
R.T(phos)RGSMSNESIS(phos)PSTTPPPVQSNK.R	Q7K003	MrgBP	MRG/MORF4L binding protein OS=Drosophila melanogaster OX=7227 GN=MrgBP PE=1 SV=1	-1.84489	-2.29591	-2.39137	-2.7685	-1.61181	-2.20221	-2.32343	-1.43548	-0.432	0.186798	T176,S186
R.ENLS(phos)PKEEILATTGPEKPTK.A	F0JAN2	CG4452-RA	RH36108p OS=Drosophila melanogaster OX=7227 GN=CG4452-RA PE=2 SV=1	-0.191599	-0.0368887	-0.173173	-0.154513	0.424988	0.194938	0.244862	0.312533	-0.433	0.0215029	S183
R.ISS(phos)MDAQNQIVESKPPVVK.A	Q8MSZ2	elg1	GM14375p OS=Drosophila melanogaster OX=7227 GN=elg1 PE=2 SV=1	-2.922	-3.13232	-2.39953	-2.99405	-2.4951	-2.50377	-2.56854	-2.14807	-0.433	0.0860544	S282
K.HSNS(phos)PTFTMPLR.C	H1ZYH4	chico	Uncharacterized protein chico OS=Drosophila melanogaster OX=7227 GN=chico PE=4 SV=1	1.92806	-0.587046	0.160807	-1.38548	-0.0608863	0.57994	-0.311544	1.63977	-0.433	0.58939	S343
K.EEVKPDISQLNDSNNSSFS(phos)PK.A	P20153	usp	Protein ultraspiracle OS=Drosophila melanogaster OX=7227 GN=usp PE=1 SV=1	-2.38157	-1.75509	-1.00292	-1.57535	-0.825248	-1.01998	-1.58673	-1.55045	-0.433	0.241681	S36
K.SSDRT(phos)PPVLAISTDSLK.N	Q9VJ12	Acn	Acinus isoform A OS=Drosophila melanogaster OX=7227 GN=Acn PE=1 SV=1	-5.02516	-5.19124	-4.98031	-4.84104	-4.15118	-5.21291	-4.68978	-4.25342	-0.433	0.148414	T320
K.KWSLEDES(phos)EEDDS(phos)NPAPPLDSGKK.D	C5I7D5	CG6227	Uncharacterized protein OS=Drosophila melanogaster OX=7227 GN=CG6227 PE=4 SV=1	0.00355286	0.633739	0.471492	0.650648	0.771194	0.765307	1.05989	0.900446	-0.434	0.069691	S235,S240
K.SLAS(phos)QDRPR.H	Q8IMV6	Saf-B	Scaffold attachment factor B isoform B OS=Drosophila melanogaster OX=7227 GN=Saf-B PE=1 SV=2	-5.71297	-5.8196	-5.70971	-5.20546	-5.4758	-4.94284	-5.24095	-5.05376	-0.434	0.081194	S477
K.TLT(phos)QIDINDEPK.R	M9PCQ7	CG13768	Uncharacterized protein isoform G OS=Drosophila melanogaster OX=7227 GN=CG13768 PE=4 SV=1	5.65498	7.57185	7.70361	1.37	8.01126	7.4587	1.30475	7.25997	-0.434	0.831562	T1120
R.GFHLGDLEEEDLDT(phos)S(phos)DEEPASKK.S	Q9W397	dUTP6	RE67794p OS=Drosophila melanogaster OX=7227 GN=dUTP6 PE=2 SV=1	-0.255692	0.237699	-0.241171	0.650648	1.17509	0.0357991	0.0539092	0.861291	-0.434	0.260503	T289,S290
T.M(ac)MSMT(phos)SSPPATPTGVQTDSDGLILPK.K	Q9VIJ3	BcDNA:SD01241	FI14214p OS=Drosophila melanogaster OX=7227 GN=BcDNA:SD01241 PE=1 SV=1	1.32339	0.298006	0.835208	1.03821	2.46862	-0.10285	1.44271	1.42384	-0.434	0.44478	T43
M(ac)MSMT(phos)SSPPATPTGVQTDSDGLILPK.K	Q8T9H0	38E.22	GEO06673p1 OS=Drosophila melanogaster OX=7227 GN=38E.22 PE=1 SV=1	1.32339	0.298006	0.835208	1.03821	2.46862	-0.10285	1.44271	1.42384	-0.434	0.44478	T6
R.KS(phos)PNLDEDITGIR.A	Q7K157	Dmel\CG10927	LD07624p OS=Drosophila melanogaster OX=7227 GN=Dmel\CG10927 PE=2 SV=1	0.680939	1.15449	1.42584	1.11096	1.50622	2.005	1.37793	1.22227	-0.435	0.123225	S15
K.LQPTSTTGGTATASSNTTDS(phos)LPR.L	C8VV60	CG10616-RA	FI03659p OS=Drosophila melanogaster OX=7227 GN=CG10616-RA PE=1 SV=1	-3.75286	-7.48923	-6.35336	-7.57734	-4.15118	-7.30911	-8.80779	-3.16499	-0.435	0.773256	S271
K.RLS(phos)TELAQSQDPLPPGQQPSSGNR.G	Q8MZ09	hrg	RE25878p OS=Drosophila melanogaster OX=7227 GN=hrg PE=2 SV=1	-1.76923	-2.17949	-1.27945	-2.02398	-1.55338	-1.38149	-1.6728	-0.905553	-0.435	0.153445	S557
R.IWDATPAHAVT(phos)PGHET(phos)PGHEK.S	Q4V5E9	CG2807	RH74732p (Fragment) OS=Drosophila melanogaster OX=7227 GN=CG2807 PE=2 SV=1	-1.22342	-0.935789	-0.768324	-0.720307	-0.440103	-0.567015	-0.451252	-0.449919	-0.435	0.0401501	T301,T306
K.ERPIT(phos)PEDELISMETLRPS(phos)PVQWPER.F	Q4V6K9	CG15929	IP04651p (Fragment) OS=Drosophila melanogaster OX=7227 GN=CG15929 PE=2 SV=1	3.01285	2.82339	3.06168	3.14578	3.04265	3.47269	3.64242	3.62401	-0.435	0.0620752	T46,S60
K.YTQS(phos)PTPSVVSGYSSASR.L	Q9VHN5	CG9773	Protein unc-50 homolog OS=Drosophila melanogaster OX=7227 GN=CG9773 PE=2 SV=1	5.608	5.53946	5.47527	5.89705	5.88996	5.7426	6.36065	6.27092	-0.436	0.0755796	S13
R.SPYGDSSNVKQEPTS(phos)PFEQLR.K	Q24478	Cp190	Centrosome-associated zinc finger protein CP190 OS=Drosophila melanogaster OX=7227 GN=Cp190 PE=1 SV=2	-7.54175	-6.97091	-8.56201	-7.18418	-6.84878	-6.79109	-7.05152	-7.82546	-0.436	0.32272	S212
K.VQQALGES(phos)DDEVVEVPIER.Q	B3DN45	CG7292-RB	LD13130p (Fragment) OS=Drosophila melanogaster OX=7227 GN=CG7292-RB PE=2 SV=1	1.4687	1.42714	1.37893	1.47171	1.97564	1.79029	1.80305	1.92254	-0.436	0.0190032	S814
R.VNS(phos)SPEMSSSWR.Q	H1ZYC5	gig	Gigas (Fragment) OS=Drosophila melanogaster OX=7227 GN=gig PE=4 SV=1	-2.7443	-2.17293	-1.85432	-1.84208	-1.85616	-1.55525	-1.70267	-1.75024	-0.437	0.113364	S1089
R.ASQSANS(phos)PPQEKLPAENENFAKPADVTGDPLVAK.S	A8DYK5	cg4266	Uncharacterized protein isoform B OS=Drosophila melanogaster OX=7227 GN=cg4266 PE=1 SV=1	-0.197309	-0.380097	-1.05996	-0.566164	-0.110255	-0.116141	-0.484225	0.25327	-0.437	0.131768	S1193
K.LHSS(phos)PIDDFPQEDLMQQQK.L	D5SHV2	CG3651-RA	MIP21957p OS=Drosophila melanogaster OX=7227 GN=CG3651-RA PE=1 SV=1	-3.39171	-2.9756	-4.52644	-3.78522	-3.35108	-3.48658	-3.08221	-3.01174	-0.437	0.244578	S237
H.AGVEQNNDLAVS(phos)PENDIPKEK.L	Q9VU34	MICAL-like	LD45758p OS=Drosophila melanogaster OX=7227 GN=MICAL-like PE=1 SV=2	-4.42287	-1.48333	-2.23724	-2.45674	-2.31254	-2.14116	-2.19051	-2.20789	-0.437	0.479459	S345
R.SPS(phos)FGGGYYR.R	Q9VKK2	CG4705	GATOR complex protein WDR59 OS=Drosophila melanogaster OX=7227 GN=CG4705 PE=1 SV=3	0.0636783	-0.913733	-0.373483	-0.792188	-0.203958	1.91313	-0.900127	-1.07749	-0.437	0.534101	S409
M.S(ac)ES(phos)EAEETKISTEPVDNAWSMK.I	Q9VPU8	dbe	KRR1 small subunit processome component homolog OS=Drosophila melanogaster OX=7227 GN=dbe PE=1 SV=1	-1.69734	-1.52871	-2.40773	-1.58043	-1.32941	-1.38149	-1.12433	-1.63005	-0.437	0.121925	S5
R.SKSQVDEKPQS(phos)PVPLRR.E	D6W4T8	pod1	Coronin OS=Drosophila melanogaster OX=7227 GN=pod1 PE=1 SV=1	-1.54881	-1.49557	-2.85779	-2.57349	-1.94583	-1.41068	-1.10997	-2.253	-0.439	0.326866	S735
R.NST(phos)GGISTHSLNEAELAR.D	Q9VIV0	Dmel\CG10188	Uncharacterized protein isoform A OS=Drosophila melanogaster OX=7227 GN=Dmel\CG10188 PE=4 SV=1	0.127502	0.422426	0.630145	0.584069	0.991008	1.75422	0.788013	-0.0116124	-0.439	0.274461	T232
K.MNLT(phos)LSPDEMEKDSYYLK.D	X2JE07	Dmel\CG1677	Uncharacterized protein isoform D OS=Drosophila melanogaster OX=7227 GN=Dmel\CG1677 PE=1 SV=1	-2.37293	-2.23311	-2.42428	-2.18496	-1.81333	-1.9867	-1.85247	-1.80798	-0.439	0.0224842	T574
R.TTKS(phos)EGDQ(d)SGVEAGAK.T	Q9VN21	lost	LD30155p OS=Drosophila melanogaster OX=7227 GN=lost PE=1 SV=1	-7.21824	-9.45664	-6.01586	-10.6183	-9.6978	-5.80303	-5.80354	-10.2448	-0.44	0.771102	S348
R.VADSS(phos)PPSQK.R	A4V3G8	ball	Ballchen isoform B OS=Drosophila melanogaster OX=7227 GN=ball PE=1 SV=1	-2.02951	-9.26217	-2.17992	-2.67856	-2.26848	-3.00897	-3.4222	-5.69069	-0.44	0.806	S429
K.S(phos)APNLDKK.Q	M9MS26	slpr	Slipper isoform C OS=Drosophila melanogaster OX=7227 GN=slpr PE=4 SV=1	2.38823	1.59037	1.56333	0.514268	2.75316	1.24753	1.95427	1.86101	-0.44	0.377864	S570
K.RTT(phos)DAEQDTIPVSGSTGFDR.G	P05205	Su(var)205	Heterochromatin protein 1 OS=Drosophila melanogaster OX=7227 GN=Su(var)205 PE=1 SV=2	-7.74441	-6.96727	-7.39158	-7.78319	-7.22853	-7.12761	-7.01851	-6.75139	-0.44	0.107306	T129
R.SVSS(phos)LPDSTTK.T	P28750	exu	Maternal protein exuperantia OS=Drosophila melanogaster OX=7227 GN=exu PE=1 SV=2	-0.230102	0.367198	-0.020712	0.0235233	-0.0131513	0.328476	1.38809	0.201954	-0.441	0.227046	S458
K.RGAETVTPPDS(phos)DYDSS(phos)DIEDLDDTK.M	C1C5B1	cact-RB	RE25277p OS=Drosophila melanogaster OX=7227 GN=cact-RB PE=2 SV=1	-9.55821	-3.93629	-3.8159	-3.64445	-4.2823	-4.39724	-5.44509	-5.06578	-0.441	0.751189	S464,S469
R.SRS(phos)QQPMPTTDELDR.R	Q9VUC6	Frl	Formin-like protein OS=Drosophila melanogaster OX=7227 GN=Frl PE=1 SV=3	-8.36833	-7.60039	-8.61573	-8.28489	-7.67011	-7.88488	-7.85927	-7.69273	-0.441	0.114754	S75
K.LET(phos)ELSDTEISDLSPDGDGVK.T	M9NDX8	Spn	Spinophilin isoform I OS=Drosophila melanogaster OX=7227 GN=Spn PE=1 SV=1	-1.79786	-2.14697	-1.58884	-1.83598	-1.23101	-1.53726	-1.47941	-1.35642	-0.441	0.0460496	T1583
K.DQHVS(phos)PGQSNMLYFDNVGDFTEDPPLPR.S	Q9VPM5	mbm	Protein mushroom body miniature OS=Drosophila melanogaster OX=7227 GN=mbm PE=1 SV=1	-0.3124	-1.11922	-0.486221	-1.09263	0.436124	0.0357991	-0.491656	-1.22139	-0.442	0.304277	S128
R.KVMNKEDDS(phos)EDEEFGGIFK.K	Q9VTU0	CG5645	Protein KRI1 homolog OS=Drosophila melanogaster OX=7227 GN=CG5645 PE=1 SV=1	-0.00309985	-0.644914	-0.819386	-0.478163	-0.265773	-0.299569	0.176182	0.212364	-0.442	0.11274	S180
R.IKGGRDEAGAS(phos)DEHIS(phos)LQNTK.I	A0A0B4LFS2	mthl3	Methuselah-like 3 isoform B OS=Drosophila melanogaster OX=7227 GN=mthl3 PE=1 SV=1	2.87453	1.36083	-0.176673	0.537912	1.15501	2.62429	1.15219	1.43277	-0.442	0.540816	S496,S501
K.GGHYNNDGGLT(phos)PK.K	Q9VNE0	Dmel\CG2926	Uncharacterized protein isoform A OS=Drosophila melanogaster OX=7227 GN=Dmel\CG2926 PE=1 SV=1	0.0476737	0.344501	0.160807	0.363637	0.34453	0.414179	0.912866	1.01191	-0.442	0.0811034	T1587
K.RS(phos)AT(phos)PEPLVVKR.N	Q9VZ60	Dmel\CG2186	Uncharacterized protein isoform A OS=Drosophila melanogaster OX=7227 GN=Dmel\CG2186 PE=1 SV=1	-1.52947	-2.08404	-2.56396	-2.26452	-1.74634	-1.26145	-1.66438	-1.99652	-0.443	0.153037	S999,T1001
R.SFS(phos)PIPEN(d)GAGDVLSITETNK.L	Q9VKD8	Dmel\CG6686	RE11167p OS=Drosophila melanogaster OX=7227 GN=Dmel\CG6686 PE=1 SV=1	-0.567017	-2.98707	-0.89809	-2.85208	-1.12901	-1.76534	-1.05389	-1.57889	-0.444	0.491688	S263
K.ISS(phos)AGSNSELLGTTSAAGSDLK.Q	X2JAF1	lva	Lava lamp isoform D OS=Drosophila melanogaster OX=7227 GN=lva PE=4 SV=1	-5.13193	-5.65688	-5.32092	-5.49683	-4.75494	-4.99296	-4.61972	-5.4616	-0.444	0.105388	S2662
R.EGT(phos)PMGELTPHEEILYLR.R	Q961C9	Tango11	Transport and Golgi organization protein 11 OS=Drosophila melanogaster OX=7227 GN=Tango11 PE=1 SV=1	-1.98273	-1.75509	-1.39293	-1.20588	-0.822591	-0.89788	-1.57484	-1.26694	-0.444	0.134312	T217
M.S(ac)EATVAQKPEAVEDVNASTGDEKQT(phos)PKR.T	Q9V9U3	Anon1A3	LD45254p OS=Drosophila melanogaster OX=7227 GN=Anon1A3 PE=1 SV=1	-5.06358	-4.83149	-5.66184	-5.26969	-4.8298	-5.06124	-4.5529	-4.60755	-0.444	0.100582	T27
K.HKKS(phos)PC(cam)GS(phos)PGENNDGQVILSADQDANTNTK.A	Q29QU9		IP12935p OS=Drosophila melanogaster OX=7227 PE=2 SV=1	0.26259	0.344501	0.482629	0.76526	0.271804	1.05343	2.33378	-0.0237785	-0.445	0.408577	S133,S137
R.RQLS(phos)PGR.K	Q9VAW1	Moca-cyp	Moca-cyp isoform A OS=Drosophila melanogaster OX=7227 GN=Moca-cyp PE=1 SV=1	-1.07236	-10.0241	-1.28322	-1.39888	-1.47619	-1.29431	-7.07633	-2.15341	-0.445	0.855319	S643
R.TIAYGLDNTS(phos)ISGR.S	Q709R6	bocks	LEM domain-containing protein Bocksbeutel OS=Drosophila melanogaster OX=7227 GN=bocks PE=1 SV=1	-0.967803	-3.95418	-0.909693	-1.02179	-1.23807	-1.10487	-1.41089	-1.31696	-0.446	0.540963	S115
R.RHSS(phos)MDQLIGLLENMGK.S	A1ZBH8	hppy	Mitogen-activated protein kinase kinase kinase kinase OS=Drosophila melanogaster OX=7227 GN=hppy PE=1 SV=1	-4.17138	-4.93876	-4.53001	-4.70605	-4.47913	-4.07518	-3.86206	-4.14739	-0.446	0.0953311	S503
R.NQLIHDLC(cam)GEPDNFS(phos)PPS(phos)SPR.D	Q9VGI8	Blm	Bloom syndrome protein homolog OS=Drosophila melanogaster OX=7227 GN=Blm PE=1 SV=1	1.88367	0.422426	1.31806	1.7899	2.26823	1.83586	1.45726	1.63591	-0.446	0.26476	S507,S510
R.NYVSGS(phos)SPDLVSNR.T	Q9V3V3	Pez	Pez isoform A OS=Drosophila melanogaster OX=7227 GN=Pez PE=2 SV=1	5.26287	4.50794	4.57621	4.85355	4.76858	4.90972	5.51491	5.79171	-0.446	0.183463	S587
K.N(d)NLIFSRPHS(phos)EPPS(phos)PTSSR.H	A0A0B4KHJ5	GlyS	Glycogen [starch] synthase OS=Drosophila melanogaster OX=7227 GN=GlyS PE=1 SV=1	-7.47809	-7.72697	-7.11097	-6.82063	-6.86094	-7.41656	-6.39962	-6.67573	-0.446	0.179037	S652,S656
R.RHS(phos)GSWGR.R	X2J786	Tango1	Transport and golgi organization 1 isoform D OS=Drosophila melanogaster OX=7227 GN=Tango1 PE=4 SV=1	-2.17216	-3.13232	-3.72085	-2.15432	-2.27573	-2.3577	-2.33007	-2.4295	-0.447	0.272277	S1365
R.ESLAS(phos)LNAQQQK.Q	Q0KHZ4	CG31035	Uncharacterized protein isoform B OS=Drosophila melanogaster OX=7227 GN=CG31035 PE=1 SV=1	-3.23158	-2.39938	-2.54574	-2.40173	-2.13724	-2.42889	-2.3706	-1.85502	-0.447	0.123067	S155
K.ES(phos)PVEAAAETVKPPTADHIEEGEITDKDEDDLPTKEEK.K	Q9VJ87	ncm	Pre-mRNA-splicing factor CWC22 homolog OS=Drosophila melanogaster OX=7227 GN=ncm PE=1 SV=3	-0.476286	-1.35149	-1.17076	-1.43986	-0.460611	-0.409815	-0.945325	-0.835254	-0.447	0.140712	S179
K.INALTAAAEAAC(cam)MILSVDETIKS(phos)PK.A	Q9VHL2	CCT7	T-complex protein 1 subunit eta OS=Drosophila melanogaster OX=7227 GN=CCT7 PE=1 SV=2	-8.65973	-7.7518	-8.44394	-8.07294	-7.84542	-7.92026	-7.66126	-7.71276	-0.447	0.0970963	S522
K.RRQS(phos)LELTPEQLER.Q	P54362	g	AP-3 complex subunit delta OS=Drosophila melanogaster OX=7227 GN=g PE=1 SV=4	-4.0288	-3.56063	-3.8898	-3.74815	-3.31329	-3.67829	-3.40807	-3.04111	-0.447	0.063105	S684
K.SEAS(phos)VDS(phos)ITEGDRR.A	E1JIH1	Unc-115a	Uncoordinated 115a isoform J OS=Drosophila melanogaster OX=7227 GN=Unc-115a PE=4 SV=1	-10.18	-2.90864	-2.28178	-2.52369	-3.22925	-3.23388	-3.43647	-6.20769	-0.447	0.816663	S698,S701
K.SQS(phos)PTELVSASSSTSSSGK.T	Q8MR94	Synj	SD04710p (Fragment) OS=Drosophila melanogaster OX=7227 GN=Synj PE=2 SV=1	-0.464762	-0.78804	0.0119408	-0.445339	-0.647808	0.386173	0.128509	0.232962	-0.447	0.168117	S832
K.AKGAT(phos)PPPAIEVPSMER.S	Q8MRI6	CG11050	LD22339p OS=Drosophila melanogaster OX=7227 GN=CG11050 PE=2 SV=1	-3.61808	-3.75673	-3.87381	-3.72545	-3.5337	-3.11171	-3.28677	-3.25391	-0.447	0.0300772	T153
K.NSSWT(phos)PPLGT(phos)PK.G	Q9VNE0	Dmel\CG2926	Uncharacterized protein isoform A OS=Drosophila melanogaster OX=7227 GN=Dmel\CG2926 PE=1 SV=1	1.516	1.84605	1.95983	2.40887	2.28064	2.1341	2.60813	2.49574	-0.447	0.100343	T1569,T1574
R.S(phos)FIEPQLEQLSEETEK.S	M9PFQ9	CG42348	Uncharacterized protein isoform E OS=Drosophila melanogaster OX=7227 GN=CG42348 PE=1 SV=1	-3.45232	-4.54717	-9.71668	-3.72996	-3.94065	-4.22149	-6.68292	-4.80841	-0.448	0.766578	S193
K.SSS(phos)SS(phos)FEDLTNAEDTKDIR.K	Q7K3D4	zda	Peptidylprolyl isomerase OS=Drosophila melanogaster OX=7227 GN=zda PE=1 SV=1	-4.74538	-3.65078	-4.28973	-3.52206	-3.64758	-3.36737	-3.55446	-3.8484	-0.448	0.187285	S9,S11
K.AFDAFNDNFEDQFKT(phos)SPNANFAK.F	Q8MMD2	Eps-15	Epidermal growth factor receptor pathway substrate clone 15 isoform B OS=Drosophila melanogaster OX=7227 GN=Eps-15 PE=1 SV=1	-0.576908	-0.949747	-0.749958	-0.768794	-0.120008	-0.287489	-0.458514	-0.387277	-0.448	0.0310999	T1156
K.EQGDTENMEDET(phos)SSERPTLIGEIEK.N	A1Z8R2	ADD1	ADD domain-containing protein 1 isoform A OS=Drosophila melanogaster OX=7227 GN=ADD1 PE=1 SV=1	1.79058	1.61428	1.1812	1.1877	-0.388108	1.58796	4.83569	1.53169	-0.448	0.6679	T978
R.DYYRGS(phos)QDSLTIK.D	H6WS59	Patronin	Patronin (Fragment) OS=Drosophila melanogaster OX=7227 GN=Patronin PE=2 SV=1	-0.87336	-1.77982	-1.08276	-0.889752	-1.4229	-0.143096	-0.486079	-0.778493	-0.449	0.229842	S1476
K.VDDKKPIPPTTVIDDDDDDVMIVKEDGELEKPSASS(phos)PKDQK.A	Q59E34	Mi-2	Mi-2 isoform B OS=Drosophila melanogaster OX=7227 GN=Mi-2 PE=1 SV=1	-4.68423	-4.96121	-5.5706	-5.81363	-4.23349	-4.82641	-4.52518	-5.64788	-0.449	0.286129	S1696
K.NQETS(phos)PDILSEK.S	A1Z7A8	coil	Coilin OS=Drosophila melanogaster OX=7227 GN=coil PE=1 SV=1	-2.44356	-1.77484	-2.11133	-1.83598	-1.52719	-1.54084	-1.84769	-1.45511	-0.449	0.0694999	S239
R.HMS(phos)PS(phos)PTPTPAPSIR.I	Q8I0S2	CT12913	RE28470p OS=Drosophila melanogaster OX=7227 GN=CT12913 PE=2 SV=1	3.45491	2.10427	2.12531	1.25344	1.99459	3.36919	2.64036	2.72933	-0.449	0.402161	S328,S330
K.NEIQQS(phos)PNQMVYSFC(cam)RS(phos)PAK.D	Q24472	Rbf	Retinoblastoma family protein OS=Drosophila melanogaster OX=7227 GN=Rbf PE=1 SV=2	-1.07236	-0.860024	-1.31372	-1.04268	-0.780733	-0.696787	-0.502874	-0.513688	-0.449	0.0349435	S761,S772
K.EEMLSC(cam)SFNS(phos)PNGKR	Q960Z0	Klp10A	Kinesin-like protein Klp10A OS=Drosophila melanogaster OX=7227 GN=Klp10A PE=1 SV=1	-10.568	-4.27843	-5.43701	-4.54637	-4.58682	-4.80215	-6.38848	-7.25809	-0.449	0.768248	S801
R.RRS(phos)PS(phos)PASSASTSKPGK.R	Q8MSY3	mor	LD06146p OS=Drosophila melanogaster OX=7227 GN=mor PE=2 SV=1	1.98379	-9.06019	1.78194	0.239353	0.717439	1.54217	1.19909	-6.71306	-0.45	0.884304	S103,S105
R.S(phos)PNNSHDALMR.R	A1ZBT6	anon-WO0118547.91	Uncharacterized protein isoform C OS=Drosophila melanogaster OX=7227 GN=anon-WO0118547.91 PE=1 SV=1	2.43513	2.54099	2.35174	2.20981	2.80348	3.33297	2.24715	2.95377	-0.45	0.119036	S134
R.LKGS(phos)AEDSIDSSSQQPPIIC(cam)HIAPAK.V	Q9VND3	Pi4KIIalpha	LD24833p OS=Drosophila melanogaster OX=7227 GN=Pi4KIIalpha PE=1 SV=3	-4.62968	-4.23129	-4.35169	-4.84593	-4.08601	-4.37918	-3.85822	-3.93582	-0.45	0.0719522	S155
R.AAS(phos)GPSILPRPEDILINDPELR.Q	M9PC07	fry	Furry isoform H OS=Drosophila melanogaster OX=7227 GN=fry PE=1 SV=1	-5.90893	-2.26766	-2.84659	-4.08117	-3.41849	-3.44574	-3.43647	-3.00208	-0.45	0.566632	S1918
N.GNAS(phos)PDRNNESMDD	A0A0C4DHG5	B52	B52 isoform O OS=Drosophila melanogaster OX=7227 GN=B52 PE=4 SV=1	-8.72158	-8.27867	-8.51023	-8.72906	-7.92708	-8.45617	-8.03226	-8.02387	-0.45	0.0574112	S346
K.S(ac)(phos)PGMNN(d)EEPIELSHYPAAK.K	E1JIH1	Unc-115a	Uncoordinated 115a isoform J OS=Drosophila melanogaster OX=7227 GN=Unc-115a PE=4 SV=1	-8.99828	-5.13913	-4.30191	-4.72845	-6.78946	-4.40505	-4.38022	-5.79359	-0.45	0.700837	S452
R.RRGS(phos)PIPR.G	Q9U1H9	sbr	Nuclear RNA export factor 1 OS=Drosophila melanogaster OX=7227 GN=sbr PE=1 SV=2	-4.32294	-5.09876	-5.35224	-9.65435	-5.57248	-6.03377	-6.05331	-4.96851	-0.45	0.700512	S97
R.AQ(d)T(phos)PNTGLANGGTQK.K	M9PID3	HIPP1	HP1 and insulator partner protein 1 isoform D OS=Drosophila melanogaster OX=7227 GN=HIPP1 PE=1 SV=1	-4.22948	-6.12951	-4.51576	-5.09079	-5.29405	-4.90175	-4.09347	-3.87637	-0.45	0.402376	T470
K.KS(phos)PSYGIPSVIGSMPHISDNSLDR.S	A0A0B4LF82	Sin3A	Sin3A isoform H OS=Drosophila melanogaster OX=7227 GN=Sin3A PE=1 SV=1	-3.47804	-4.11852	-3.98723	-4.23616	-3.20137	-4.45551	-3.07104	-3.28871	-0.451	0.244103	S832
R.RAQT(phos)PNTGLANGGTQK.K	M9PID3	HIPP1	HP1 and insulator partner protein 1 isoform D OS=Drosophila melanogaster OX=7227 GN=HIPP1 PE=1 SV=1	-6.97284	-5.5374	-6.97995	-6.58339	-5.4825	-5.67793	-7.11437	-5.99347	-0.451	0.370745	T470
R.RYALDTNDIGQPES(phos)DEELC(cam)DEATRPR.R	Q9Y095	XRCC1	FI04011p OS=Drosophila melanogaster OX=7227 GN=XRCC1 PE=1 SV=1	-3.54248	-2.69607	-3.08885	-3.38236	-2.90311	-2.71402	-2.45524	-2.82985	-0.452	0.094937	S518
K.GGGGGGSGALS(phos)DGDGSGKPLVDSEKR.M	Q9V406	crp	Activator protein 4 OS=Drosophila melanogaster OX=7227 GN=crp PE=1 SV=1	0.504571	0.454575	0.0408601	0.336929	0.788676	0.728604	0.926869	0.700502	-0.452	0.0338492	S81
H.ASTYGGKIT(phos)PDRFS(phos)PEHK.A	Q9VAW1	Moca-cyp	Moca-cyp isoform A OS=Drosophila melanogaster OX=7227 GN=Moca-cyp PE=1 SV=1	-4.48111	-4.31265	-4.18451	-4.18263	-5.07081	-1.70384	-3.9535	-4.62524	-0.452	0.535933	T426,S431
R.T(phos)PSAAVK.R	P08928	Lam	Lamin Dm0 OS=Drosophila melanogaster OX=7227 GN=Lam PE=1 SV=4	-6.13575	-8.71112	-5.76765	-6.14596	-5.98278	-6.45219	-6.30233	-6.2166	-0.452	0.501272	T441
R.GLQNSHS(phos)ADELYR.G	Q7JRH2	ReepA	Receptor expression-enhancing protein OS=Drosophila melanogaster OX=7227 GN=ReepA PE=1 SV=1	2.61695	1.26739	1.19481	1.4344	2.0021	1.98335	1.59517	2.74554	-0.453	0.290769	S160
K.ETDADEVDGRYS(phos)PPPTR.N	Q961V3	Dmel\CG2246	GH05377p OS=Drosophila melanogaster OX=7227 GN=Dmel\CG2246 PE=1 SV=1	-0.712072	-0.952555	-0.972185	-1.1748	-0.619861	-0.530967	-0.333075	-0.515404	-0.453	0.0321882	S214
K.DAEDLDEIDGAGGDGLDLLNVPS(phos)LSR.R	Q9VGM1	Mrp4	Multidrug resistance protein 4 OS=Drosophila melanogaster OX=7227 GN=Mrp4 PE=1 SV=2	-7.16237	-7.19303	-5.90024	-6.68833	-5.98278	-6.62381	-6.66938	-5.85487	-0.453	0.249239	S672
R.AAATAAAAAIAAQQAGILS(phos)PGPSPAHHHEPTTSSR.S	Q960V1	simj	LD33361p OS=Drosophila melanogaster OX=7227 GN=simj PE=1 SV=1	-3.01307	-2.65891	-3.18427	-5.1992	-9.58513	-0.184497	-0.0937618	-2.37861	-0.453	0.835162	S676
R.NLS(phos)ESQLVQLSSK.A	Q59DV6	Dmel\CG7956	Uncharacterized protein isoform G OS=Drosophila melanogaster OX=7227 GN=Dmel\CG7956 PE=1 SV=3	1.53334	1.59518	1.71268	1.28871	1.92515	1.92939	3.17263	0.913266	-0.453	0.346072	S781
R.KS(phos)LPDRDDVNTPGSWR.T	Q7PLL3	eIF4B	Eukaryotic initiation factor 4B OS=Drosophila melanogaster OX=7227 GN=eIF4B PE=1 SV=1	-9.06928	-8.83532	-9.19087	-9.50527	-10.375	-9.04668	-7.62682	-7.73563	-0.454	0.483838	S213
R.ISGAYS(phos)DKS(phos)GDDFTETEEVLQIGMHK.V	Q8IQ71	dikar	Dikar isoform C OS=Drosophila melanogaster OX=7227 GN=dikar PE=1 SV=2	-1.2003	-1.07571	-0.835893	-0.821974	-0.313469	-0.859374	-0.343121	-0.602133	-0.454	0.0550655	S737,S740
M.VNS(phos)NQNQNGNSNGHDDDSITEPEHMR.K	A4V3J6	Hrb98DE	Heterogeneous nuclear ribonucleoprotein at 98DE isoform F OS=Drosophila melanogaster OX=7227 GN=Hrb98DE PE=1 SV=1	-1.02759	-4.40809	-1.94095	-8.90558	-3.09495	-3.31739	-2.10825	-5.94084	-0.455	0.804168	S5
K.AVPLPSQEAPIVPAVAPVVT(phos)SPEKVDVKPTAK.P	O76931	l(3)mbt	Tumor-supressor protein OS=Drosophila melanogaster OX=7227 GN=l(3)mbt PE=2 SV=1	-1.29917	-3.63085	-2.39953	-3.10539	-4.01392	0.205661	-2.4772	-2.32946	-0.455	0.637753	T357
Y.SGHS(phos)MSDPGTSYR.T	Q7YU05	Pdha	Pyruvate dehydrogenase E1 component subunit alpha OS=Drosophila melanogaster OX=7227 GN=Pdha PE=1 SV=1	-1.50095	-0.663196	-0.88086	-1.19026	-0.757711	-0.609615	-0.72133	-0.324229	-0.456	0.0904468	S226
R.KAS(phos)AETVEAVSTSGEEHLAQIEEATEPVTESEPAQSELLPEEGEENKTR.R	B7Z0I8	CG14896	Uncharacterized protein OS=Drosophila melanogaster OX=7227 GN=CG14896 PE=1 SV=1	-3.17941	-4.01628	-3.50837	-3.66374	-2.70416	-2.83187	-3.02718	-3.98065	-0.456	0.215386	S2914
R.RRDGS(phos)SSPDPFVRPADNT(phos)N(d)TATPQFGGVK.Q	Q9W061	mu2	Mutator 2 isoform B OS=Drosophila melanogaster OX=7227 GN=mu2 PE=1 SV=1	-0.31861	-0.272681	-2.85779	0.889925	-0.0957472	-2.73027	0.709184	1.38296	-0.456	0.689446	S338,T351
K.KTS(phos)HVDLSVST(phos)T(phos)NGNSPAK.S	Q8IRH5	CG2199	Zinc finger protein CG2199 OS=Drosophila melanogaster OX=7227 GN=CG2199 PE=1 SV=1	-4.663	-4.31843	-4.48766	-3.95436	-4.31778	-3.78294	-3.68637	-3.81419	-0.456	0.0902962	S588,T596,T597
R.DHS(phos)TGGGNSGYADNNESNNHWNNSQGDGR.R	E4NKG1	Capr	Caprin isoform B OS=Drosophila melanogaster OX=7227 GN=Capr PE=1 SV=1	-4.38067	-3.59883	-3.97743	-4.11617	-3.69539	-3.45923	-3.7174	-3.37336	-0.457	0.071461	S778
MS(phos)EELKVVLR.R	A8JR82	Efa6	Exchange factor for Arf 6 isoform C OS=Drosophila melanogaster OX=7227 GN=Efa6 PE=1 SV=1	-0.163381	-0.25351	0.132803	0.0793744	0.447175	0.529623	0.452714	0.201954	-0.459	0.0325919	S3
R.KS(phos)QPTT(phos)PNGDPQQLTFNLHK.E	Q7K1L4	Dmel\CG8468	SD10469p OS=Drosophila melanogaster OX=7227 GN=Dmel\CG8468 PE=1 SV=1	-4.22015	-6.61865	-7.35559	-7.00294	-5.13793	-5.16792	-7.79314	-5.26395	-0.459	0.619756	S330,T334
R.KHPSS(phos)DS(phos)DSEDRPMNR.L	Q7KSD3	fray	Frayed isoform A OS=Drosophila melanogaster OX=7227 GN=fray PE=1 SV=1	-4.6338	-2.00031	-1.42587	0.267911	-1.01543	-0.37106	-2.37747	-2.19133	-0.459	0.668596	S385,S387
R.KS(phos)STSSMPASPAAWQLDVGDDDMR.S	H6WS59	Patronin	Patronin (Fragment) OS=Drosophila melanogaster OX=7227 GN=Patronin PE=2 SV=1	-1.76923	-2.34672	-1.29458	-1.12197	-1.78202	-0.859374	-0.83488	-1.22139	-0.459	0.227891	S598
K.ATATAPSPVT(phos)S(phos)PTC(cam)VTIEDK.I	Q962F2	bif	Protein phosphatase 1-binding protein Bifocal OS=Drosophila melanogaster OX=7227 GN=bif PE=2 SV=1	-2.88467	-1.39284	-1.69526	-2.22419	-1.91721	-1.6031	-1.359	-1.48172	-0.459	0.223756	T525,S526
K.DSGMSS(phos)LGGSKDETPERR.A	M9PEJ1	mge	Maggie isoform C OS=Drosophila melanogaster OX=7227 GN=mge PE=1 SV=1	-0.619718	-0.755802	-0.686212	-0.974189	-0.446225	-0.212773	-0.25829	-0.278324	-0.46	0.0236874	S19
K.LIEQSGGSSS(phos)DEK.I	A1ZBE8	CG15099	Protein dopey-1 homolog OS=Drosophila melanogaster OX=7227 GN=CG15099 PE=1 SV=1	-9.49313	-6.39684	-5.9473	-6.87554	-6.97337	-7.92924	-5.95965	-6.00886	-0.46	0.603328	S540
K.RKS(phos)PYSDPISGAEVDYK.L	Q7JQY8	p190	LD40262p OS=Drosophila melanogaster OX=7227 GN=p190 PE=2 SV=1	-3.42527	-3.89034	-3.07572	-0.654515	-2.71397	-1.33413	-2.22107	-2.93621	-0.46	0.554861	S9
R.MSEADFQLDNVEAAPAGSS(phos)DDNELSHITK.V	Q9I7W5	Sas10	Something about silencing protein 10 OS=Drosophila melanogaster OX=7227 GN=Sas10 PE=1 SV=2	-3.09598	-2.57864	-2.47509	-2.10222	-1.52287	-1.33103	-2.61647	-2.93621	-0.461	0.315966	S153
R.LEGSGGS(phos)NC(cam)TLDK.A	Q960F5	RhoGAP16F	SD04011p OS=Drosophila melanogaster OX=7227 GN=RhoGAP16F PE=2 SV=1	2.00467	1.10133	1.58932	1.59517	2.66835	1.61637	1.45726	2.39195	-0.461	0.220873	S42
K.RNEWDMFADQDVDSNFDS(phos)PNTIVQNK.H	X2JG22	prp4	Uncharacterized protein isoform D OS=Drosophila melanogaster OX=7227 GN=prp4 PE=1 SV=1	-3.66795	-3.94969	-3.01181	-2.91489	-3.12083	-2.86739	-2.53745	-3.17581	-0.461	0.164171	S548
R.KQS(phos)TENSNNGVETMQESLPK.K	Q59E36	CoRest	REST corepressor OS=Drosophila melanogaster OX=7227 GN=CoRest PE=1 SV=2	3.13149	4.72666	3.67663	4.21155	5.00662	4.54305	4.16227	3.88215	-0.462	0.29188	S411
R.QAGDVILDAGDILVDSS(phos)SPK.A	Q4H2F8	Hsf	Heat shock factor isoform C OS=Drosophila melanogaster OX=7227 GN=Hsf PE=1 SV=1	-0.669119	-2.10888	-2.03311	-1.8605	-1.13889	-1.33413	-0.758943	-1.5897	-0.462	0.251614	S430
R.KSGADGQEQLS(phos)PTSQQK.K	A0A0B4LG23	cora	Coracle isoform G OS=Drosophila melanogaster OX=7227 GN=cora PE=1 SV=1	2.57569	2.64449	2.64233	1.77008	2.88295	2.77408	2.89663	2.92715	-0.462	0.0936639	S598
R.S(phos)LPNMSHSMLVHEPAK.I	E1JIH1	Unc-115a	Uncoordinated 115a isoform J OS=Drosophila melanogaster OX=7227 GN=Unc-115a PE=4 SV=1	-2.27307	-2.05357	-1.77791	-2.03789	-1.48877	-1.76115	-1.55524	-1.48844	-0.462	0.0328431	S738
R.KMST(phos)EAVPPAETSQPALAVIPVFDK.E	D0IQL0	Caf1-105-RA	MIP13707p OS=Drosophila melanogaster OX=7227 GN=Caf1-105-RA PE=2 SV=1	-2.11339	-3.01028	-1.98323	-2.19272	-1.64899	-2.08782	-1.82405	-1.89023	-0.462	0.123402	T554
K.T(phos)PPKTNIFGS(phos)PK.R	A1Z6I7	BubR1	Bub1-related kinase OS=Drosophila melanogaster OX=7227 GN=BubR1 PE=1 SV=1	-11.2493	-5.29576	-4.50164	-4.61147	-5.18084	-5.24993	-5.57798	-7.80113	-0.462	0.778472	T849,S858
K.ELQTT(phos)PKDS(phos)PRAPEAGSSDVVESLVQDLVK.D	M9MRJ4	Msp300	Muscle-specific protein 300 kDa isoform G OS=Drosophila melanogaster OX=7227 GN=Msp300 PE=1 SV=1	-2.05693	-2.45404	-2.64892	-2.10222	-1.51856	-1.92458	-2.07997	-1.88578	-0.463	0.069287	T10819,S10823
K.SST(phos)PS(phos)PQGVPISVQVRPQKK.V	Q9V7H4	CG8370	Transmembrane protein 131 homolog OS=Drosophila melanogaster OX=7227 GN=CG8370 PE=1 SV=2	-5.88908	-4.49712	-4.08119	-5.0395	-4.03591	-4.86539	-4.41936	-4.33353	-0.463	0.295531	T1200,S1202
R.RPPS(phos)NNS(phos)IANDNDDDDDYVVPR.S	Q8SX63	BRWD3	LD40380p OS=Drosophila melanogaster OX=7227 GN=BRWD3 PE=2 SV=1	-2.09196	-0.455761	-0.816653	-0.607068	-0.417876	-0.322494	-0.917536	-0.4565	-0.464	0.266328	S1649,S1652
K.IRTEMS(phos)ETEEIKTPLQQK.L	A0A0B4LGB7	SERCA	Calcium-transporting ATPase OS=Drosophila melanogaster OX=7227 GN=SERCA PE=1 SV=1	-2.71125	-2.43821	-2.64892	-2.91489	-2.29771	-2.2136	-2.03043	-2.31743	-0.464	0.0316221	S241
S.S(phos)PPPPLPK.S	Q9VLL3	Akap200	A-kinase anchor protein 200 OS=Drosophila melanogaster OX=7227 GN=Akap200 PE=1 SV=3	-5.89897	-4.04236	-5.26025	-5.88226	-4.52331	-4.94664	-4.4451	-5.31088	-0.464	0.342016	S469
R.S(phos)VS(phos)PLRDGDIWQAYR.H	Q9VBX4	CG10057	LD36051p OS=Drosophila melanogaster OX=7227 GN=CG10057 PE=1 SV=2	-0.210722	0.389543	0.526338	1.03821	1.55812	0.929545	0.940737	0.170264	-0.464	0.253454	S701,S703
R.SMAEDGS(phos)PSPEK.E	E1JIP3	WRNexo	WRN exonuclease isoform B OS=Drosophila melanogaster OX=7227 GN=WRNexo PE=4 SV=1	-0.879467	-9.60614	-1.79933	-2.37499	-3.43462	-3.39302	-3.08221	-2.89093	-0.465	0.80641	S111
K.QVQSQPS(phos)PPHHK.N	Q9W2U7	nocte	LP18708p OS=Drosophila melanogaster OX=7227 GN=nocte PE=1 SV=4	-3.54636	-8.75142	-3.85126	-4.01913	-3.77328	-4.08979	-4.11856	-6.32804	-0.465	0.721599	S2097
K.ELGNAEPAPSVSSTTVSSPPAGVKS(phos)PPRDYTETR.I	Q9VSC5	Dmel\CG8209	GM09977p OS=Drosophila melanogaster OX=7227 GN=Dmel\CG8209 PE=1 SV=1	-3.24414	-3.48388	-3.72085	-3.42378	-3.16054	-2.93174	-3.32608	-2.5939	-0.465	0.0693305	S247
R.S(phos)VPDILR.E	Q9VHX1	Dmel\CG10435	LD44032p OS=Drosophila melanogaster OX=7227 GN=Dmel\CG10435 PE=1 SV=1	-1.83299	-1.05746	-1.47243	-1.92369	-2.54679	-0.655451	0.041092	-1.26694	-0.465	0.42317	S376
K.SSS(phos)SSFEDLTNAEDTKDIR.K	Q7K3D4	zda	Peptidylprolyl isomerase OS=Drosophila melanogaster OX=7227 GN=zda PE=1 SV=1	-2.58611	-2.38414	-2.97478	-2.20052	-2.06011	-1.906	-2.01965	-2.29957	-0.465	0.0685503	S9
K.AVAS(phos)KS(phos)PPKETQR.K	Q9VJ87	ncm	Pre-mRNA-splicing factor CWC22 homolog OS=Drosophila melanogaster OX=7227 GN=ncm PE=1 SV=3	-5.0415	-10.0161	-5.9473	-6.22017	-6.52614	-6.00184	-6.44507	-6.38717	-0.466	0.658798	S220,S222
R.SLGSALHDLEESTTS(phos)PSMLK.R	X2JAM4	Svil	Supervillin isoform AE OS=Drosophila melanogaster OX=7227 GN=Svil PE=1 SV=1	2.86085	-1.00115	-1.25335	-1.2825	-3.14718	1.48169	3.33633	-0.48313	-0.466	0.774305	S2770
K.LLGDENDDELLKS(phos)PVSTPTTVAIPDLLAEEK.T	Q9VHC8	Dmel\CG8149	LD31448p OS=Drosophila melanogaster OX=7227 GN=Dmel\CG8149 PE=1 SV=1	-2.80114	-3.58308	-3.49783	-3.74358	-2.52935	-3.19953	-2.79802	-3.23116	-0.467	0.13719	S84
R.DLAKEEMSSSNPGADSTASS(phos)PR.S	Q9VX48	CG12432	SD02996p OS=Drosophila melanogaster OX=7227 GN=CG12432 PE=1 SV=2	-0.494919	3.38829	3.73601	2.34663	2.85625	2.96919	2.90903	2.11515	-0.468	0.618451	S1114
R.S(phos)VTPQGGSAPGSQR.S	Q94546	Atu	Another transcription unit protein OS=Drosophila melanogaster OX=7227 GN=Atu PE=1 SV=2	-3.75735	-6.09932	-3.12898	-3.44402	-2.04764	-3.97298	-4.22601	-4.30951	-0.468	0.573647	S23
R.KRPS(phos)N(d)GNISALGGGAVPSTVTSAQDVASR.C	O62528	pav	Kinesin-like protein OS=Drosophila melanogaster OX=7227 GN=pav PE=2 SV=1	-8.37937	-7.53428	-7.05012	-10.5052	-10.1121	-7.80007	-6.99805	-6.68806	-0.468	0.652669	S847
K.RKPC(cam)EVIEDEDITEILES(phos)S(phos)DDEPAGPTK.C	Q9VSD9	Uba2	Smt3 activating enzyme 2 OS=Drosophila melanogaster OX=7227 GN=Uba2 PE=2 SV=3	1.16178	2.2085	2.83278	3.14	3.01877	2.47717	2.60813	3.11503	-0.469	0.323348	S673,S674
K.ELHAPITNGGATES(phos)PKK.S	Q4V4Z1	CG33213	IP12731p OS=Drosophila melanogaster OX=7227 GN=CG33213 PE=2 SV=1	-4.70577	-2.15989	-3.83568	-3.09808	-2.74382	-2.17971	-3.89716	-3.10172	-0.469	0.463051	S72
R.TPGTTGQSS(phos)PK.K	Q9VZ20	Dlic	Dynein light intermediate chain isoform A OS=Drosophila melanogaster OX=7227 GN=Dlic PE=1 SV=2	-1.58329	-5.41462	-2.44102	-6.40545	-2.68473	-2.46925	-2.86399	-5.94825	-0.47	0.727457	S402
R.KAT(phos)EDEVLPTADLAVPK.T	B7Z0I8	CG14896	Uncharacterized protein OS=Drosophila melanogaster OX=7227 GN=CG14896 PE=1 SV=1	-2.82451	-3.71417	-3.04982	-3.16369	-2.43706	-2.46925	-2.46252	-3.50361	-0.47	0.188755	T2998
K.MVT(phos)AGGTPPAK.A	H1UUG6	mip120-RA	FI18123p1 OS=Drosophila melanogaster OX=7227 GN=mip120-RA PE=2 SV=1	-3.44325	-3.10707	-3.56596	-3.11568	-3.09495	-2.86739	-2.73493	-2.65314	-0.47	0.0449362	T98
R.TALEQANDGGSAISANIPYGS(phos)LSNINQK.A	Q9VU88	Liprin-beta	AT31531p OS=Drosophila melanogaster OX=7227 GN=Liprin-beta PE=2 SV=1	-0.974325	-1.50378	-1.47674	-1.68603	-0.868438	-1.03252	-0.837244	-1.01787	-0.471	0.0499473	S199
K.LSIKPTDLFNEDFS(phos)DDDTFLSASMSK.N	A1ZBW7	CG16742	WASH complex subunit 2 OS=Drosophila melanogaster OX=7227 GN=CG16742 PE=1 SV=1	2.19106	1.02488	1.33659	1.66663	2.07872	2.51215	1.72906	1.78284	-0.471	0.172329	S766
R.GRT(phos)QDS(phos)DEFNLEGPGSK.N	Q9VJ87	ncm	Pre-mRNA-splicing factor CWC22 homolog OS=Drosophila melanogaster OX=7227 GN=ncm PE=1 SV=3	-2.09907	-1.03944	-1.25705	-1.33736	-0.725092	-0.696787	-1.40386	-1.02275	-0.471	0.149065	T1109,S1112
R.DDDRLS(phos)GR.N	Q9VHC7	rump	FI21236p1 OS=Drosophila melanogaster OX=7227 GN=rump PE=1 SV=1	-6.61234	-7.35478	-6.39189	-6.61809	-6.23072	-6.51841	-6.25098	-6.08841	-0.472	0.0983811	S194
R.HS(phos)TDKSS(phos)PVPPASK.N	Q6AWQ1	SRm160	RE71183p OS=Drosophila melanogaster OX=7227 GN=SRm160 PE=2 SV=1	0.444722	-4.72012	0.558271	0.650648	-0.202231	-0.129555	-0.426117	-0.420669	-0.472	0.706982	S253,S258
R.RIDNNRLS(phos)R.T	Q9VUC6	Frl	Formin-like protein OS=Drosophila melanogaster OX=7227 GN=Frl PE=1 SV=3	-6.44213	-5.57153	-6.03606	-6.8636	-5.58684	-5.84491	-5.77424	-5.81373	-0.473	0.14649	S1176
R.RLS(phos)LLETDSRPSTPQLDTVAELGTAS(phos)PR.A	Q8INM3	sle	Protein slender lobes OS=Drosophila melanogaster OX=7227 GN=sle PE=1 SV=1	-1.37912	-2.10888	-1.43842	-1.43525	-0.833248	-1.23221	-1.18328	-1.22139	-0.473	0.0737046	S13,S36
K.AAWSDS(phos)DDEDLQVGDVKK.A	Q9V7P1	wcd	U3 small nucleolar RNA-associated protein 18 homolog OS=Drosophila melanogaster OX=7227 GN=wcd PE=1 SV=1	-6.39938	-3.84163	-5.17378	-3.90762	-4.61596	-4.67712	-3.79618	-4.33596	-0.474	0.451317	S105
K.ANKPES(phos)NESLDVPSTSNAAEASK.E	Q6NN82	CG11184	AT18503p OS=Drosophila melanogaster OX=7227 GN=CG11184 PE=2 SV=1	-2.06387	-2.89777	-3.1021	-4.06114	2.58575	-7.15018	-3.17487	-2.48898	-0.474	0.805596	S331
R.KM(ox)S(phos)IGHEANGQLAK.E	P48592	RnrS	Ribonucleoside-diphosphate reductase subunit M2 OS=Drosophila melanogaster OX=7227 GN=RnrS PE=1 SV=2	-8.83749	-6.06003	-7.46637	-7.37446	-6.96397	-6.61171	-7.07633	-7.18982	-0.474	0.412276	S36
K.EIISSDDKFES(phos)PEKK.S	D0IQL0	Caf1-105-RA	MIP13707p OS=Drosophila melanogaster OX=7227 GN=Caf1-105-RA PE=2 SV=1	-2.62663	-3.19744	-2.00796	-2.5434	-2.05386	-2.32647	-2.07438	-2.02558	-0.474	0.118906	S586
K.LKPIS(phos)PR.F	A1Z7A8	coil	Coilin OS=Drosophila melanogaster OX=7227 GN=coil PE=1 SV=1	-3.39696	-2.89777	-2.99936	-2.96718	-2.41288	-2.54632	-2.70872	-2.69144	-0.475	0.0342469	S335
K.ANTS(phos)GSGFK.S	Q05344	Ssrp	FACT complex subunit Ssrp1 OS=Drosophila melanogaster OX=7227 GN=Ssrp PE=1 SV=2	-6.63531	-6.87915	-6.85088	-7.59041	-6.39784	-6.79109	-6.48011	-6.38717	-0.475	0.0965758	S654
K.ANASN(d)DDLMFN(d)VS(phos)PTKPPVK.S	X2JKW3	Dmel\CG8611	Uncharacterized protein isoform C OS=Drosophila melanogaster OX=7227 GN=Dmel\CG8611 PE=4 SV=1	-2.09196	-2.2263	-2.78119	-2.57349	-1.91721	-2.17414	-1.86207	-1.81642	-0.476	0.0580829	S109
R.QLKS(phos)PLSADMSLGLAK.Q	Q9W2U7	nocte	LP18708p OS=Drosophila melanogaster OX=7227 GN=nocte PE=1 SV=4	-7.06784	-7.23617	-7.50809	-7.91668	-6.81628	-7.0102	-7.25904	-6.7385	-0.476	0.0878979	S2078
V.K(ac)S(phos)VEMHHEALTEAMPGDNVGFN(d)VK.N	A4V3Q6	eEF1alpha2	Elongation factor 1-alpha OS=Drosophila melanogaster OX=7227 GN=eEF1alpha2 PE=1 SV=1	-5.82167	-6.02178	-6.27924	-6.14596	-4.85999	-5.76234	-6.29191	-5.45105	-0.476	0.175738	S292
M.S(ac)(phos)ENNEASVETNC(cam)FR.G	Q9VCI7	RanBP3	LD02979p OS=Drosophila melanogaster OX=7227 GN=RanBP3 PE=1 SV=1	-4.83274	-4.40809	-4.83607	-4.57855	-4.11432	-4.26109	-3.93313	-4.44168	-0.476	0.0425221	S3
R.SRS(phos)KS(phos)PVEVFK.S	Q9VS50	eco	N-acetyltransferase eco OS=Drosophila melanogaster OX=7227 GN=eco PE=1 SV=1	0.691278	0.826234	0.975838	0.693386	2.11728	0.66009	0.116341	2.19868	-0.476	0.369757	S313,S315
R.KVS(phos)ENEKTEVETPVVAQNNEAEC(cam)PK.V	Q9VJ12	Acn	Acinus isoform A OS=Drosophila melanogaster OX=7227 GN=Acn PE=1 SV=1	-0.281743	-0.0838325	0.146873	0.0184899	0.680457	0.173251	0.255998	0.593066	-0.476	0.044539	S32
R.TNQS(phos)NQVPTTLEARPVER.Q	M9NCX1	l(2)gl	Lethal (2) giant larvae isoform G OS=Drosophila melanogaster OX=7227 GN=l(2)gl PE=4 SV=1	-5.55604	-6.30212	-6.69018	-6.5575	-5.67611	-5.72277	-5.84101	-5.96316	-0.476	0.125025	S680
K.IKTEAVSSSTSGSLTPQEDVDMEPLQVDAS(phos)PIR.S	Q8SX89	kuk	Kugelkern isoform A OS=Drosophila melanogaster OX=7227 GN=kuk PE=1 SV=1	-1.99594	-2.66811	-2.15209	-2.32295	-1.34077	-1.906	-1.99832	-1.98696	-0.477	0.0833771	S297
R.RDS(phos)EEWYLPEERPK.D	Q4V4Z1	CG33213	IP12731p OS=Drosophila melanogaster OX=7227 GN=CG33213 PE=2 SV=1	-1.3878	-1.18704	-0.915529	-0.748631	-0.601526	-0.515035	-0.634458	-0.576817	-0.478	0.0389768	S120
K.ALLTETEAQVS(phos)PK.R	Q9VNE0	Dmel\CG2926	Uncharacterized protein isoform A OS=Drosophila melanogaster OX=7227 GN=Dmel\CG2926 PE=1 SV=1	3.10853	2.81722	2.96572	3.30239	3.39341	3.23169	3.78377	3.69996	-0.479	0.0500658	S1014
R.SDRPSS(phos)SSQNIGSSSSNYHQR.S	Q9VT61	Dmel\CG8108	LD27033p OS=Drosophila melanogaster OX=7227 GN=Dmel\CG8108 PE=1 SV=1	-6.84113	-6.2025	-7.03378	-7.6169	-6.31186	-6.51841	-6.45665	-6.49143	-0.479	0.154377	S134
K.S(phos)EGDQS(phos)GVEAGAK.T	Q9VN21	lost	LD30155p OS=Drosophila melanogaster OX=7227 GN=lost PE=1 SV=1	-8.89116	-10.2408	-7.00164	-7.25263	-7.5276	-8.12513	-7.91892	-7.89814	-0.479	0.521081	S348,S353
R.SHNNIGLNLTNDQSYS(phos)PK.I	Q9VZZ9	dos	Protein daughter of sevenless OS=Drosophila melanogaster OX=7227 GN=dos PE=1 SV=1	-3.99658	-3.21083	-3.44791	-3.08792	-2.64664	-2.46925	-3.32608	-3.38587	-0.479	0.167193	S379
K.VMIEEGLES(phos)PPR.R	A1ZBT6	anon-WO0118547.91	Uncharacterized protein isoform C OS=Drosophila melanogaster OX=7227 GN=anon-WO0118547.91 PE=1 SV=1	-0.00978338	-0.525126	0.021136	-0.0538868	0.51176	0.876849	-0.363427	0.322178	-0.479	0.149992	S471
Q.RRTS(phos)TQSINENADSVEK.R	M9PBL6	kst	Karst isoform G OS=Drosophila melanogaster OX=7227 GN=kst PE=1 SV=1	-5.77538	-7.23837	-7.43116	-7.43798	-3.66842	-7.3268	-7.58298	-7.38894	-0.479	0.625622	S990
V.SC(cam)GGQT(phos)PPT(phos)PSVGK.T	Q5KTT4	dNAT1	Uncharacterized protein dNAT1 (Fragment) OS=Drosophila melanogaster OX=7227 GN=dNAT1 PE=2 SV=1	-3.40046	-3.6581	-3.84234	-3.65728	-3.13395	-3.19953	-3.2485	-3.06103	-0.479	0.0219207	T141,T144
K.LSLQVSQAS(phos)LPGSPEFSK.T	M9PB69	Piezo	Piezo-type mechanosensitive ion channel component OS=Drosophila melanogaster OX=7227 GN=Piezo PE=1 SV=1	-2.05003	-2.76351	-2.30457	-2.50424	-1.80807	-2.37677	-1.86207	-1.65633	-0.48	0.085234	S1895
R.SNS(phos)MMDLSHR.R	Q9VJ14	mib2	LD11955p OS=Drosophila melanogaster OX=7227 GN=mib2 PE=1 SV=1	-4.70577	-5.04983	-4.82724	-4.5424	-5.29995	-4.23302	-3.95145	-3.7225	-0.48	0.221571	S408
K.NSLFS(phos)PEWPDIK.K	O96433	CycT	Cyclin-T OS=Drosophila melanogaster OX=7227 GN=CycT PE=1 SV=2	-0.369278	-0.408731	0.174608	0.134695	0.402454	0.450694	0.255998	0.341276	-0.48	0.0481026	S622
K.KPIT(phos)PAK.N	A1ZAK4	Dek	Dek isoform A OS=Drosophila melanogaster OX=7227 GN=Dek PE=1 SV=1	-10.5264	-9.65952	-8.92669	-8.67239	-8.2041	-8.89236	-8.50383	-10.2653	-0.48	0.432051	T552
K.IDVEVPES(phos)DEEASNHKPQKR.Q	Q9VS50	eco	N-acetyltransferase eco OS=Drosophila melanogaster OX=7227 GN=eco PE=1 SV=1	0.781137	1.161	0.967934	0.871433	1.83127	1.22662	0.988252	1.65892	-0.481	0.0788046	S366
K.IDKGSSPSSGS(phos)N(d)SLGGNYR.K	Q5KTT4	dNAT1	Uncharacterized protein dNAT1 (Fragment) OS=Drosophila melanogaster OX=7227 GN=dNAT1 PE=2 SV=1	-9.35344	-8.19117	-9.37417	-9.00704	-7.3239	-8.66533	-8.53297	-9.47545	-0.482	0.36085	S187
K.ETEEHS(phos)ENDKDLT.T	Q9U7E6	Akap200	Delta-A kinase anchor protein 200 OS=Drosophila melanogaster OX=7227 GN=Akap200 PE=2 SV=1	-8.41299	-7.48142	-8.07867	-7.70296	-7.46262	-7.05865	-8.01502	-7.21103	-0.482	0.150894	S70
K.LSLS(phos)GGDTTEK.F	X2JDP6	Ndf	Uncharacterized protein isoform C OS=Drosophila melanogaster OX=7227 GN=Ndf PE=4 SV=1	-9.06928	-8.37181	-8.9495	-8.81846	-8.42359	-8.35589	-8.23682	-8.26133	-0.483	0.0445782	S11
K.YVPQQQAS(phos)PNHR.V	Q7K4C7	Pcyt1	LD46058p OS=Drosophila melanogaster OX=7227 GN=Pcyt1 PE=1 SV=1	-0.761975	-2.31024	-0.912608	-0.649165	-0.619861	-0.361531	-0.691075	-1.03009	-0.483	0.263204	S144
R.EPSEISLLS(phos)EDS(phos)QSELDKLVQR.I	Q9W3V2	AAF46211	FI19713p1 OS=Drosophila melanogaster OX=7227 GN=AAF46211 PE=2 SV=1	-0.0114591	0.0257971	0.504649	0.714289	0.848247	0.414179	1.02126	0.881001	-0.483	0.0870974	S301,S304
R.SILGLNNNAEHDGSGGGLGGGLGGGT(phos)GGENLSPNINGNESNKR.A	Q86M30	Cka	WD-40 family member protein OS=Drosophila melanogaster OX=7227 GN=Cka PE=2 SV=1	-5.22841	-3.22434	-4.88104	-4.55036	-3.5337	-3.29303	-4.86013	-4.26724	-0.483	0.392786	T266
K.ENVAGPETS(phos)PC(cam)QQR.I	Q9VH89	dmt	Protein dalmatian OS=Drosophila melanogaster OX=7227 GN=dmt PE=1 SV=1	0.828741	-1.18704	-0.883717	-1.42151	-1.94006	0.338254	0.884446	-0.0116124	-0.484	0.532441	S166
R.KAPPEQS(phos)EEAQEQDPLTEGTDK.A	G2J5W6	SRPK-RA	RE75274p1 OS=Drosophila melanogaster OX=7227 GN=SRPK-RA PE=2 SV=1	-0.799121	-1.07878	-0.686212	-1.12568	-0.565541	-0.61338	-0.339765	-0.233835	-0.484	0.0351858	S442
R.RS(phos)VS(phos)PLRDGDIWQAYR.H	Q9VBX4	CG10057	LD36051p OS=Drosophila melanogaster OX=7227 GN=CG10057 PE=1 SV=2	-1.93743	-1.7164	-2.27426	-1.4868	-0.773018	-1.27629	-1.34547	-2.08552	-0.484	0.173037	S701,S703
R.DEGS(phos)DQEIEYDEDGNPIAPPK.K	Q9VTC1	DmRH27	LD32732p OS=Drosophila melanogaster OX=7227 GN=DmRH27 PE=1 SV=1	-6.20769	-3.40792	-2.92684	-2.8277	-3.10783	-3.50046	-3.55602	-3.26542	-0.485	0.534475	S193
R.LDKDTNS(phos)NKAS(phos)SETSSEIKDEK.E	Q94517	Rpd3	Histone deacetylase Rpd3 OS=Drosophila melanogaster OX=7227 GN=Rpd3 PE=1 SV=2	-8.68689	-8.06914	-7.72708	-8.0638	-5.93609	-8.05138	-8.51833	-8.10096	-0.485	0.425818	S451,S455
R.IVS(phos)QHTSSSRLS(phos)R.R	P08928	Lam	Lamin Dm0 OS=Drosophila melanogaster OX=7227 GN=Lam PE=1 SV=4	-9.30041	-8.29682	-9.13751	-8.53344	-7.77469	-8.02868	-8.83174	-8.69214	-0.485	0.202434	S583,S592
R.EAS(phos)PNWKR.D	Q9VAW1	Moca-cyp	Moca-cyp isoform A OS=Drosophila melanogaster OX=7227 GN=Moca-cyp PE=1 SV=1	-3.53475	-2.99863	-3.63746	-3.42927	-3.05698	-2.48296	-2.68297	-3.43701	-0.485	0.111794	S683
R.NMEDRPDVDMDS(phos)LDGLMGVEGQK.K	H1UUG6	mip120-RA	FI18123p1 OS=Drosophila melanogaster OX=7227 GN=mip120-RA PE=2 SV=1	-4.09264	-3.87747	-3.1426	-3.08214	-2.72386	-3.30516	-3.02718	-3.19769	-0.485	0.140999	S858
K.AALGLADS(phos)DDEEDIEQDIDQQIEQIFAAK.R	C5I7D5	CG6227	Uncharacterized protein OS=Drosophila melanogaster OX=7227 GN=CG6227 PE=4 SV=1	-0.172726	1.4163	0.609972	0.572667	0.937156	0.870125	1.19331	1.36441	-0.485	0.197343	S943
K.NWS(phos)PSM(ox)K.H	A0A1B2AKI4		GEO08417p1 (Fragment) OS=Drosophila melanogaster OX=7227 PE=2 SV=1	-9.47672	-5.34213	-5.78464	-5.68545	-6.39784	-5.76234	-6.15347	-6.03227	-0.486	0.606279	S13
R.ENHS(phos)PT(phos)M(ox)SPVGFGSIGNAQDNSATPVK.I	Q961D9	lgs	Protein BCL9 homolog OS=Drosophila melanogaster OX=7227 GN=lgs PE=1 SV=1	-2.21014	-1.98873	-3.82685	-2.49462	-1.82392	-2.33888	-4.37746	-0.036048	-0.486	0.606769	S207,T209
V.KS(phos)VEM(ox)HHEALTEAM(ox)PGDNVGFNVK.N	A4V3Q6	eEF1alpha2	Elongation factor 1-alpha OS=Drosophila melanogaster OX=7227 GN=eEF1alpha2 PE=1 SV=1	-7.26609	-8.19117	-7.97752	-7.07457	-6.76477	-9.08631	-6.2014	-6.51322	-0.486	0.48517	S292
K.RAS(phos)TGSSSAMVAVAAAAAAAPSAILQDATK.E	Q9VKK1	Ge-1	Enhancer of mRNA-decapping protein 4 homolog OS=Drosophila melanogaster OX=7227 GN=Ge-1 PE=1 SV=2	-7.23569	-7.62025	-7.59233	-8.53344	-7.51108	-7.4944	-7.0871	-6.9451	-0.486	0.165106	S600
R.SRS(phos)AC(cam)DINELR.G	A0A0B4LI25	ncd	Kinesin-like protein OS=Drosophila melanogaster OX=7227 GN=ncd PE=1 SV=1	-1.92474	-1.78982	-2.02678	-3.42927	-1.67271	-1.66426	-1.93617	-1.95399	-0.486	0.240569	S97
K.FLTSPGDILKDT(phos)LC(cam)SEQDLPFDEGR.K	P04197	Myb	Myb protein OS=Drosophila melanogaster OX=7227 GN=Myb PE=1 SV=2	-3.93677	-5.42083	-2.07169	-4.07542	-0.205688	-3.22234	-1.21983	-8.91138	-0.486	0.802803	T567
R.FYPGAANEQTEEEPLY(phos)QSRR.E	A0A0B4K6Y7	pyd	Polychaetoid isoform O OS=Drosophila melanogaster OX=7227 GN=pyd PE=1 SV=1	-0.7148	-0.719477	-0.921389	-0.947678	-0.362797	-0.247452	-0.360023	-0.390424	-0.486	0.0144376	Y1934
R.RFYPGAANEQTEEEPLY(phos)QSR.R	A0A0B4K6Y7	pyd	Polychaetoid isoform O OS=Drosophila melanogaster OX=7227 GN=pyd PE=1 SV=1	-0.7148	-0.719477	-0.921389	-0.947678	-0.362797	-0.247452	-0.360023	-0.390424	-0.486	0.0144376	Y1934
R.NPILYDPSENLESEN(d)LQEPSS(phos)DTDIDR.C	Q6NMT8	Dmel\CG11125	AT01712p OS=Drosophila melanogaster OX=7227 GN=Dmel\CG11125 PE=2 SV=1	-0.204958	0.148795	0.471492	0.0434833	0.779961	1.10015	0.537293	-0.0116124	-0.487	0.128537	S139
R.RHS(phos)VEQR.A	B7Z0I8	CG14896	Uncharacterized protein OS=Drosophila melanogaster OX=7227 GN=CG14896 PE=1 SV=1	-6.29643	-9.12118	-9.50447	-7.9208	-8.31923	-6.72444	-6.33404	-9.51623	-0.487	0.621784	S749
R.RRS(phos)RS(phos)PLPK.L	Q9VAW1	Moca-cyp	Moca-cyp isoform A OS=Drosophila melanogaster OX=7227 GN=Moca-cyp PE=1 SV=1	-0.139365	-2.74392	-0.757801	-0.533763	-0.394013	-0.231454	-0.25829	-1.34416	-0.487	0.439962	S830,S832
K.MEVDS(phos)GEVTAK.D	M9PB69	Piezo	Piezo-type mechanosensitive ion channel component OS=Drosophila melanogaster OX=7227 GN=Piezo PE=1 SV=1	-4.11553	-8.70733	-4.21874	-4.24905	-3.71891	-3.79315	-3.7174	-8.10757	-0.488	0.742702	S1514
R.VLIGEEGVPEVWGKS(phos)PS(phos)RPETDDVELVK.G	Q9VB74	CG6066	NKAP family protein CG6066 OS=Drosophila melanogaster OX=7227 GN=CG6066 PE=1 SV=1	1.54479	0.741905	1.12544	0.978988	2.9945	0.468611	1.22199	1.65892	-0.488	0.380897	S190,S192
R.KAS(phos)SKESDTLLDNK.E	B7Z0I8	CG14896	Uncharacterized protein OS=Drosophila melanogaster OX=7227 GN=CG14896 PE=1 SV=1	-5.0415	-4.65647	-5.22504	-5.0564	-4.54768	-4.13237	-4.20876	-5.14012	-0.488	0.115253	S2558
R.RKNS(phos)SSNC(cam)DNSLSSSHQDR.H	A0A0B4KG97	fru	Fruitless isoform O OS=Drosophila melanogaster OX=7227 GN=fru PE=1 SV=1	-0.690436	-1.7502	-1.15687	-1.49638	-0.671517	-0.464863	-0.456695	-1.55045	-0.488	0.197047	S364
K.NLDAQASKDEASMRNS(phos)NDSLNFR.E	L0MLQ9	4E-T	eIF4E-Transporter isoform H OS=Drosophila melanogaster OX=7227 GN=4E-T PE=1 SV=1	-2.22561	-2.56999	-3.8379	-3.74586	-3.57067	-1.4074	-1.36923	-4.07877	-0.488	0.538885	S389
R.SLS(phos)QDSDNVPTTSAAAIQK.R	Q7JWP6	HipHop	CG6874 protein OS=Drosophila melanogaster OX=7227 GN=HipHop PE=1 SV=1	-3.33186	-3.18418	-2.96264	-3.09372	-3.01999	-2.96984	-2.4995	-2.12692	-0.489	0.086154	S133
K.EAS(phos)GSTESDADDDDDEDEC(cam)RLR.I	Q9VMJ7	lid	Lysine-specific demethylase lid OS=Drosophila melanogaster OX=7227 GN=lid PE=1 SV=1	-6.62214	-6.26814	-8.88212	-7.02717	-6.81797	-6.496	-6.08893	-7.44228	-0.489	0.444519	S1449
R.GPQPQGS(phos)GDRFFNDEPR.N	Q9VK59	Dmel\CG5787	LD23647p OS=Drosophila melanogaster OX=7227 GN=Dmel\CG5787 PE=1 SV=2	-8.50065	-8.31059	-9.31373	-10.7167	-8.48142	-9.00811	-8.90604	-8.4885	-0.489	0.385919	S178
K.MEPQQLNQSAGS(phos)LEEPQDDEMSGK.A	A0A0B4LIF3	Nelf-A	Negative elongation factor A isoform C OS=Drosophila melanogaster OX=7227 GN=Nelf-A PE=4 SV=1	-5.11453	-2.85511	-2.46649	-2.26452	-3.8578	-1.6031	-2.97418	-2.31146	-0.489	0.53612	S352
R.STGS(phos)INSLKK.L	M9PCT8	Abl	Abl tyrosine kinase isoform C OS=Drosophila melanogaster OX=7227 GN=Abl PE=1 SV=1	-3.06781	-3.56578	-3.78993	-0.146953	-0.337922	-3.84886	-0.266233	-4.15808	-0.49	0.70553	S1421
M(ac)NEGNSAGGGHEGLS(phos)PAPPAVPDR.V	Q8MLW2	dom	Domino isoform D OS=Drosophila melanogaster OX=7227 GN=dom PE=1 SV=1	-4.4517	-4.65647	-4.61104	-4.52662	-4.73083	-3.64555	-3.91703	-3.99399	-0.49	0.0949286	S16
R.GRS(phos)MAFEDGER.L	Q7KRS9	Dmel\CG1815	GH01331p OS=Drosophila melanogaster OX=7227 GN=Dmel\CG1815 PE=1 SV=1	-4.23261	-4.96574	-4.50868	-4.22021	-2.99584	-4.54184	-3.46252	-4.96851	-0.49	0.327753	S215
R.DRDFS(phos)TEQIK.I	Q9VBZ5	Ythdf	YTH domain-containing family protein OS=Drosophila melanogaster OX=7227 GN=Ythdf PE=2 SV=1	-3.95471	-7.81254	-4.65723	-4.7743	-5.41691	-4.14976	-4.37471	-5.29664	-0.49	0.578036	S677
R.GGS(phos)AEKSPADSELETLNAQDEK.I	Q9VPL5	Tbc1d15-17	LD27216p OS=Drosophila melanogaster OX=7227 GN=Tbc1d15-17 PE=1 SV=1	-1.65482	-2.47811	-2.64892	-2.35743	-2.06638	-1.77796	-1.78701	-1.54343	-0.491	0.0995833	S308
K.EREDYRYS(phos)GS(phos)DNDDDEPQLAGEHSSIVQAPGGDTLRR.N	Q9W002	msn	Misshapen isoform A OS=Drosophila melanogaster OX=7227 GN=msn PE=1 SV=3	-3.14075	-1.49148	-2.25193	-1.70811	-1.12573	-1.80784	-1.48311	-2.21345	-0.491	0.277518	S332,S334
K.AELHN(d)GNS(phos)NSSPLLAK.L	Q9VGZ5	cwo	Transcription factor cwo OS=Drosophila melanogaster OX=7227 GN=cwo PE=1 SV=2	2.86314	0.344501	2.23145	1.65586	3.43564	2.005	2.15498	1.4636	-0.491	0.461972	S543
R.RAEDS(phos)SDPVAAGSR.Q	M9PG50	Cdk12	Cyclin-dependent kinase 12 isoform C OS=Drosophila melanogaster OX=7227 GN=Cdk12 PE=4 SV=1	-5.3318	-5.3719	-5.20203	-5.62539	-4.67993	-5.26406	-5.37745	-4.24428	-0.491	0.130477	S78
K.QNLEAQEDS(phos)S(phos)DDELVSGLQEK.S	C5WLN0	CG2691-RA	RE72321p (Fragment) OS=Drosophila melanogaster OX=7227 GN=CG2691-RA PE=2 SV=1	-9.17507	-4.20963	-2.82446	-2.75695	-3.78772	-3.97105	-5.09346	-4.14526	-0.492	0.736526	S1128,S1129
K.GVWGLPGSEALAEVYEDENDPNYDS(phos)EC(cam)NDRNVELR.E	Q9VY91	Pdcd4	LD21074p OS=Drosophila melanogaster OX=7227 GN=Pdcd4 PE=1 SV=2	-3.30038	-3.18418	-3.93651	-3.45145	-2.65607	-2.7972	-3.1278	-3.32438	-0.492	0.0846626	S177
K.KKS(phos)SDKEDS(phos)GDGDKPAKPAK.T	B9UYE3	Catsup	Catsup protein OS=Drosophila melanogaster OX=7227 GN=Catsup PE=4 SV=1	0.127502	-9.51345	-0.187224	-0.821974	-4.29698	-0.785314	0.041092	-3.38587	-0.492	0.836779	S271,S277
R.KMS(phos)IGHEAN(d)GQLAK.E	P48592	RnrS	Ribonucleoside-diphosphate reductase subunit M2 OS=Drosophila melanogaster OX=7227 GN=RnrS PE=1 SV=2	-4.22948	-5.41462	-4.07074	-4.21704	-4.31778	-4.38432	-3.72965	-3.53113	-0.492	0.223406	S36
R.RSAS(phos)IRES(phos)K.S	P29327	RpS6	40S ribosomal protein S6 OS=Drosophila melanogaster OX=7227 GN=RpS6 PE=1 SV=1	-9.83229	-10.1745	-9.29414	-10.613	-9.57595	-9.34208	-9.53378	-9.49179	-0.493	0.133556	S236,S240
K.S(phos)AELMLANVEEHAK.E	B7Z0I8	CG14896	Uncharacterized protein OS=Drosophila melanogaster OX=7227 GN=CG14896 PE=1 SV=1	-8.7357	-7.54238	-7.10669	-7.33819	-6.58256	-7.07517	-7.42668	-7.66564	-0.493	0.273153	S2831
R.EPT(phos)PEELNGGK.K	Q9VZQ1	Ythdc1	YTH domain-containing protein 1 OS=Drosophila melanogaster OX=7227 GN=Ythdc1 PE=2 SV=2	-5.72172	-3.18418	-3.99958	-3.9623	-3.93146	-3.51447	-3.75625	-3.69267	-0.493	0.365891	T111
R.ST(phos)PPIVSNASS(phos)DTEQNK	Q9VCF1	Dmel\CG13603	GH22341p OS=Drosophila melanogaster OX=7227 GN=Dmel\CG13603 PE=1 SV=1	2.2482	1.86212	1.57898	2.20981	2.93882	2.8461	1.51864	2.56643	-0.493	0.2081	T219,S228
R.Y(phos)VN(d)GHIVPDIR.I	Q8T9F6	Pvr	SD03187p OS=Drosophila melanogaster OX=7227 GN=Pvr PE=2 SV=1	-7.79894	-7.98578	-7.66598	-7.94158	-7.3167	-7.60517	-7.21705	-7.28033	-0.493	0.0229049	Y1265
R.DATNAQLSS(phos)SSEFLDFIPPTAPAHK.Q	Q59E01	Dmel\CG9795	FI02065p OS=Drosophila melanogaster OX=7227 GN=Dmel\CG9795 PE=2 SV=1	1.96687	1.26134	1.53686	1.87591	2.01701	2.24999	2.32588	2.02354	-0.494	0.0529704	S135
R.E(ac)ES(phos)IFKPK.K	Q86BM6	Dmel\CG11023	Uncharacterized protein isoform C OS=Drosophila melanogaster OX=7227 GN=Dmel\CG11023 PE=4 SV=2	-1.64438	-2.00031	-1.61235	-1.82388	-1.23807	-1.10752	-1.43935	-1.31996	-0.494	0.0231036	S411
K.SGSAC(cam)ST(phos)PTKDTLK.G	O61307	Ten-m	Teneurin-m OS=Drosophila melanogaster OX=7227 GN=Ten-m PE=1 SV=2	-3.29875	-2.86566	-2.18696	-2.48505	-2.65607	-1.64102	-2.78884	-1.7747	-0.494	0.22488	T179
K.ITDT(phos)DNEEDEQDKGIGK.E	A8JV07	Dmel\CG9915	Uncharacterized protein isoform B OS=Drosophila melanogaster OX=7227 GN=Dmel\CG9915 PE=1 SV=1	0.680939	1.09454	0.689023	0.428322	0.402454	1.07113	1.22199	2.17226	-0.494	0.233503	T488
K.SIS(phos)PTTTTKK.E	M9PID3	HIPP1	HP1 and insulator partner protein 1 isoform D OS=Drosophila melanogaster OX=7227 GN=HIPP1 PE=1 SV=1	-2.25708	-3.92081	-2.90345	-2.45674	-2.11757	-2.50377	-2.44078	-2.49574	-0.495	0.224948	S425
R.RPS(phos)VGGAAER.V	Q8T0Q2	Dmel\CG9775	GH14260p OS=Drosophila melanogaster OX=7227 GN=Dmel\CG9775 PE=2 SV=1	0.988177	0.724431	1.16054	0.76526	1.25272	1.50358	1.46207	1.40127	-0.495	0.0234545	S45
R.HIGDS(phos)DLELNISSMK.L	Q7KK29	Patr-1	BcDNA.LD27979 OS=Drosophila melanogaster OX=7227 GN=Patr-1 PE=2 SV=1	-1.37912	-1.93221	-1.40519	-1.20981	-0.730062	-1.16161	-0.915036	-1.13968	-0.495	0.0565162	S67
K.ISLKS(phos)PNTLK.N	A0A0B4KH12	bon	Bonus isoform D OS=Drosophila melanogaster OX=7227 GN=bon PE=1 SV=1	-4.56525	-5.55095	-5.30245	-4.86565	-4.27357	-4.21461	-4.91902	-4.89874	-0.495	0.140636	S759
R.RVS(phos)KS(phos)PRPGSK.A	Q9VHC0	RnpS1	LD23870p OS=Drosophila melanogaster OX=7227 GN=RnpS1 PE=1 SV=2	-0.624839	-9.01525	-0.481885	-1.40338	-2.98392	-1.28828	-0.882926	-4.38534	-0.496	0.811742	S131,S133
R.NNRGDS(phos)ASSMER.G	Q6AWQ1	SRm160	RE71183p OS=Drosophila melanogaster OX=7227 GN=SRm160 PE=2 SV=1	-5.37257	-6.03125	-4.20724	-3.87728	-3.99226	-4.37662	-4.4596	-4.67656	-0.496	0.347424	S342
R.SSQ(d)GFRPPYGMPRSAPVS(phos)PSHMDNSR.E	M9PI07	FoxK	Forkhead box K isoform O OS=Drosophila melanogaster OX=7227 GN=FoxK PE=1 SV=1	1.36918	2.33478	0.869552	0.970325	2.00585	2.48599	1.6803	1.35504	-0.496	0.252365	S567
K.RQDS(phos)HDSVASAASLK.K	Q8T9C5	MRP	SD07655p OS=Drosophila melanogaster OX=7227 GN=MRP PE=2 SV=1	-1.16257	-1.63746	-1.88262	-1.5304	-2.60039	0.77973	-1.43576	-0.972363	-0.496	0.479583	S944
R.TSEQST(phos)VTETTTTTETHVQTTTPEPR.E	M9MRJ4	Msp300	Muscle-specific protein 300 kDa isoform G OS=Drosophila melanogaster OX=7227 GN=Msp300 PE=1 SV=1	-0.867278	-1.08185	-0.88658	-0.864736	-0.565541	-0.497536	-0.389218	-0.26238	-0.496	0.0154744	T10859
K.AQSATSSSC(cam)SLQDNQSNITDSFPS(phos)PHGR.A	Q9VWK5	Ulp1	GH15225p OS=Drosophila melanogaster OX=7227 GN=Ulp1 PE=1 SV=1	-2.93466	-3.07001	-3.08885	-3.12308	-2.71397	-2.54632	-2.53745	-2.4295	-0.497	0.0131467	S1090
K.TINKEQDS(phos)DAES(phos)DHADSLLANK.S	Q9VYU0	rudhira	Rudhira isoform C OS=Drosophila melanogaster OX=7227 GN=rudhira PE=4 SV=3	-0.295969	1.21204	1.03755	1.57246	1.9291	0.620572	0.717264	2.24758	-0.497	0.392019	S1284,S1288
R.DGS(phos)MGPPKR.M	Q9VT61	Dmel\CG8108	LD27033p OS=Drosophila melanogaster OX=7227 GN=Dmel\CG8108 PE=1 SV=1	-0.653335	-2.48622	-0.691209	-1.08539	-0.666744	-0.626633	-0.792965	-0.8374	-0.498	0.269586	S182
R.IRC(cam)S(phos)PPPPNEYELIASPDTESFR.K	Q9W3R6	Dok	Downstream of kinase OS=Drosophila melanogaster OX=7227 GN=Dok PE=2 SV=1	2.94102	1.59998	1.73148	2.36987	3.61783	3.46155	2.96269	0.593066	-0.498	0.505101	S531
R.KT(phos)PEPPLPEESPAPEPNNEIPLLPK.I	Q9V4W1	GLE1	Nucleoporin GLE1 OS=Drosophila melanogaster OX=7227 GN=GLE1 PE=2 SV=1	-2.13515	-2.21952	-1.07948	-1.17096	-1.0711	-1.14517	-1.6394	-0.755993	-0.498	0.19698	T48
K.S(phos)YENINK.V	Q5LJP6	CG40297	LD14939p OS=Drosophila melanogaster OX=7227 GN=CG40297 PE=1 SV=1	-0.165245	-0.494112	-0.355521	-0.576282	-1.29586	0.555001	0.668093	0.476981	-0.499	0.306446	S108
R.KLS(phos)AGNGSTN(d)GLHMR.S	B7YZW3	anon-EST:Liang-1.16	Uncharacterized protein isoform E OS=Drosophila melanogaster OX=7227 GN=anon-EST:Liang-1.16 PE=1 SV=1	-2.58611	-4.16466	-3.95803	-2.35743	-2.67511	-2.56807	-3.98043	-1.84636	-0.499	0.431104	S1891
K.SAGGLDS(phos)DEEK.N	E8NH33	CG4829-RD	RE65605p OS=Drosophila melanogaster OX=7227 GN=CG4829-RD PE=2 SV=1	-8.96843	-5.15975	-4.72531	-4.81685	-5.1646	-5.72277	-5.86397	-4.92405	-0.499	0.618534	S24
K.RFVS(phos)EGDGGHVKPTTFTMRD	Q9VY91	Pdcd4	LD21074p OS=Drosophila melanogaster OX=7227 GN=Pdcd4 PE=1 SV=2	-6.75058	-6.2025	-6.76576	-6.53997	-5.9453	-5.91008	-6.25098	-6.15535	-0.499	0.0377659	S494
R.ALFQS(phos)PAK.T	Q9W1N8	mi	LD45221p OS=Drosophila melanogaster OX=7227 GN=mi PE=2 SV=2	2.07742	2.03154	1.40843	2.42163	2.63973	2.2396	2.65094	2.40335	-0.499	0.0874488	S518
K.ARNDES(phos)GS(phos)DDS(phos)VDEREIDLNK.F	Q9VT61	Dmel\CG8108	LD27033p OS=Drosophila melanogaster OX=7227 GN=Dmel\CG8108 PE=1 SV=1	-10.0066	-4.99323	-5.07119	-4.11322	-5.37271	-5.25463	-4.86013	-6.70051	-0.499	0.706771	S604,S606,S609
R.HAAAEQHS(phos)PDADIVGGIPGLK.G	Q8T9H0	38E.22	GEO06673p1 OS=Drosophila melanogaster OX=7227 GN=38E.22 PE=1 SV=1	-0.101394	-1.95456	-1.8376	-1.34599	0.284183	-1.9867	-0.882926	-0.659823	-0.499	0.423939	S81
R.TQAESTNTPVDRT(phos)PPKFNR.T	A0A0B4LG23	cora	Coracle isoform G OS=Drosophila melanogaster OX=7227 GN=cora PE=1 SV=1	-2.65778	-2.46202	-2.25934	-2.27273	-2.09175	-2.1853	-1.68979	-1.69083	-0.499	0.0409136	T350
R.KALITLDGES(phos)S(phos)AEDDPIILQK.E	Q7JZ25	ClC-b	Chloride channel protein OS=Drosophila melanogaster OX=7227 GN=ClC-b PE=1 SV=1	-2.59613	-1.32942	-1.96496	-1.80591	-0.950175	-1.54802	-1.51683	-1.68309	-0.5	0.151321	S15,S16
K.KVKNEDDEDVS(phos)S(phos)DEELLR.T	Q9V7P1	wcd	U3 small nucleolar RNA-associated protein 18 homolog OS=Drosophila melanogaster OX=7227 GN=wcd PE=1 SV=1	-3.75286	0.161836	-1.97102	0.239353	-1.88359	-0.184497	-1.32542	0.070793	-0.5	0.623192	S165,S166
K.ELRKES(phos)DDEDEPNTSQELSADER.N	Q9V677	CG8858	Proteasome-associated protein ECM29 homolog OS=Drosophila melanogaster OX=7227 GN=CG8858 PE=1 SV=1	-4.35662	-3.79654	-4.83607	-4.146	-4.12738	-3.8086	-3.39408	-3.80576	-0.5	0.112229	S1684
R.RYEDEDDDRVRGS(phos)PR.S	M9PC85	x16	X16 splicing factor isoform B OS=Drosophila melanogaster OX=7227 GN=x16 PE=1 SV=1	-3.2022	-3.40484	-4.33908	-4.15811	-2.23984	-4.11519	-2.77971	-3.97119	-0.5	0.354436	S223
R.SET(phos)EASEQVQPEDEDLDAITPNTKK.T	Q9W552	Vps26	Vacuolar protein sorting-associated protein 26 OS=Drosophila melanogaster OX=7227 GN=Vps26 PE=2 SV=1	-10.1607	-5.68649	-6.186	-4.89068	-7.42602	-6.22325	-5.17726	-6.09661	-0.5	0.677156	T448
R.RS(phos)LT(phos)PVPPPGYNEEEIKK.K	Q5LJZ2	Set1	Histone-lysine N-methyltransferase SETD1 OS=Drosophila melanogaster OX=7227 GN=Set1 PE=1 SV=1	-6.25773	0.974029	0.861043	0.639762	0.501195	-1.40088	0.00194268	-0.881	-0.501	0.771355	S1057,T1059
R.SFS(phos)PIPENGAGDVLSITETNK.L	Q9VKD8	Dmel\CG6686	RE11167p OS=Drosophila melanogaster OX=7227 GN=Dmel\CG6686 PE=1 SV=1	-1.13309	-0.841688	-1.15341	-2.21626	0.0345208	-0.547077	-1.25734	-1.57173	-0.501	0.299977	S263
K.VIGIETS(phos)TENLPK.L	M9MRJ4	Msp300	Muscle-specific protein 300 kDa isoform G OS=Drosophila melanogaster OX=7227 GN=Msp300 PE=1 SV=1	-3.88917	-3.70278	-3.49084	-4.047	-3.6457	-3.18825	-3.2485	-3.04111	-0.502	0.0480239	S2327
K.QT(phos)GTTSPPHQFK.D	M9PB68	poe	Purity of essence isoform B OS=Drosophila melanogaster OX=7227 GN=poe PE=4 SV=1	-5.92906	-8.40097	-5.88184	-5.89234	-5.27068	-6.46302	-6.16293	-6.19883	-0.502	0.450534	T3202
R.EALDSMAEPIY(phos)VSKR.G	A0A0B4K6Y7	pyd	Polychaetoid isoform O OS=Drosophila melanogaster OX=7227 GN=pyd PE=1 SV=1	-2.41667	-2.24683	-2.06519	-2.12432	-1.53586	-1.75283	-1.81937	-1.73816	-0.502	0.0177681	Y2026
R.S(phos)AC(cam)GDLNILH.S	Q9VLD6	borr	Borealin OS=Drosophila melanogaster OX=7227 GN=borr PE=1 SV=1	-4.54181	-5.18067	-4.64943	-4.27519	-4.21386	-3.97686	-3.96174	-4.48408	-0.503	0.0801889	S164
K.KIDSLRDS(phos)PSR.L	A8JR82	Efa6	Exchange factor for Arf 6 isoform C OS=Drosophila melanogaster OX=7227 GN=Efa6 PE=1 SV=1	-1.60336	-0.760715	-1.58419	-1.06388	-0.873928	-0.583535	-0.781535	-0.762095	-0.503	0.0720254	S362
R.DGGS(phos)GDDSVGIGDENPSGSSAATNGHDSK.H	E1JHX5	Dmel\CG7611	Uncharacterized protein isoform B OS=Drosophila melanogaster OX=7227 GN=Dmel\CG7611 PE=1 SV=1	-6.50722	-4.41737	-5.07119	-9.84716	-5.04581	-4.51342	-8.41525	-5.85487	-0.503	0.721312	S37
M(ac)ES(phos)PC(cam)ESESSLDGGTMLPPSPVSR.E	Q9VVC8	Dmel\CG6664	LD23434p OS=Drosophila melanogaster OX=7227 GN=Dmel\CG6664 PE=1 SV=1	-2.06387	-2.88699	-2.13838	-2.63561	-1.99285	-1.91526	-2.13128	-1.6754	-0.503	0.0755489	S4
G.M(ac)ES(phos)PC(cam)ESESSLDGGTMLPPSPVSR.E	Q8IHE7	CG6664	AT08590p OS=Drosophila melanogaster OX=7227 GN=CG6664 PE=2 SV=1	-2.06387	-2.88699	-2.13838	-2.63561	-1.99285	-1.91526	-2.13128	-1.6754	-0.503	0.0755489	S43
P.RYSS(phos)QSSLASEASSSFDR.R	Q7JRH5	Dmel\CG5726	RE28271p OS=Drosophila melanogaster OX=7227 GN=Dmel\CG5726 PE=1 SV=1	-1.7356	-1.95456	-1.78323	-1.8667	-1.53152	-1.34975	-1.28936	-1.15566	-0.503	0.0159288	S680
R.YSS(phos)QSSLASEASSSFDRR.Q	Q7JRH5	Dmel\CG5726	RE28271p OS=Drosophila melanogaster OX=7227 GN=Dmel\CG5726 PE=1 SV=1	-1.7356	-1.95456	-1.78323	-1.8667	-1.53152	-1.34975	-1.28936	-1.15566	-0.503	0.0159288	S680
K.NC(cam)FQADTPS(phos)PSNQNR.S	Q961D9	lgs	Protein BCL9 homolog OS=Drosophila melanogaster OX=7227 GN=lgs PE=1 SV=1	-1.42752	-1.81005	-1.98937	-1.51572	-1.95163	-1.09694	-1.5055	-0.178385	-0.503	0.234856	S852
R.T(phos)PPVGGSPQ(d)LLAMGSNEFAPTR.N	Q9VXU1	Gmap	Golgi microtubule-associated protein isoform B OS=Drosophila melanogaster OX=7227 GN=Gmap PE=1 SV=2	-4.3981	-5.09876	-5.84574	-4.67964	-1.88359	-3.14402	-2.96381	-10.0199	-0.503	0.778024	T1175
R.KS(phos)PQKPAETVVQPR.I	M9NF67	nbs	Nibrin OS=Drosophila melanogaster OX=7227 GN=nbs PE=1 SV=1	-0.612071	0.309771	0.267684	-1.02872	-0.71274	0.66009	0.267048	0.737013	-0.504	0.297012	S562
R.LADSTNKREEENAAAAEEEAGEISATGGATS(phos)PEPVSFK.V	Q9VV74	Smn	Survival motor neuron protein OS=Drosophila melanogaster OX=7227 GN=Smn PE=1 SV=1	0.420069	-0.337267	-1.17425	-0.614868	0.469026	0.555001	-0.336416	-0.377876	-0.504	0.249071	S65
K.LDS(phos)NGVQVLPEGR.T	A0A0B4KH12	bon	Bonus isoform D OS=Drosophila melanogaster OX=7227 GN=bon PE=1 SV=1	-3.94443	-5.02125	-5.57799	-5.16826	-3.39936	-4.95425	-4.00149	-5.33979	-0.504	0.371514	S850
K.VNS(phos)LIVLESDEEEDEQLVQAADLVEQEHAAR.Q	P20240	Ote	Otefin OS=Drosophila melanogaster OX=7227 GN=Ote PE=1 SV=2	-6.51633	-5.9572	-5.75923	-6.20753	-5.50959	-5.86631	-5.23595	-5.80699	-0.505	0.0736471	S193
K.VLNAETTPSGGNANNSLQNSQSDANS(phos)EGSQLPAEER.I	Q1LZ08	CG9062	WD repeat-containing protein 48 homolog OS=Drosophila melanogaster OX=7227 GN=CG9062 PE=2 SV=1	-1.20413	-0.591416	-0.254054	-0.641178	0.532662	-0.434577	-0.0113468	-0.755993	-0.505	0.178239	S614
R.LELPQTLPEAAAPNVSVHETEPAS(phos)PTPSK.Q	Q9VZ30	Dmel\CG11122	Uncharacterized protein OS=Drosophila melanogaster OX=7227 GN=Dmel\CG11122 PE=4 SV=3	-2.63694	-3.55891	-3.03704	-2.81566	-2.24695	-1.96249	-3.62462	-2.19133	-0.506	0.257635	S1092
R.NEWDMFADQDVDSNFDS(phos)PNTIVQNK.H	X2JG22	prp4	Uncharacterized protein isoform D OS=Drosophila melanogaster OX=7227 GN=prp4 PE=1 SV=1	-2.13515	-2.56139	-1.89988	-1.63755	-1.55779	-1.78219	-1.54748	-1.32296	-0.506	0.0722267	S548
R.RSS(phos)TC(cam)MEVR.I	Q9VS50	eco	N-acetyltransferase eco OS=Drosophila melanogaster OX=7227 GN=eco PE=1 SV=1	-0.483246	-0.353875	-0.173173	-0.563646	0.661604	-0.156765	-0.406671	0.350731	-0.506	0.102067	S600
R.AC(cam)S(phos)LSDLHMGNFGKPGK.S	Q0E8U7	Wdr62	WD repeat domain 62 isoform C OS=Drosophila melanogaster OX=7227 GN=Wdr62 PE=4 SV=1	-3.04018	-3.19744	-3.07572	-3.10686	-2.69441	-2.67415	-2.50701	-2.51622	-0.507	0.0105469	S2059
R.S(phos)C(cam)DDVLNLFVDDSPR.T	Q9VCX1	loco	Regulator of G-protein signaling loco OS=Drosophila melanogaster OX=7227 GN=loco PE=1 SV=2	-3.83356	-4.96574	-3.95803	-3.69868	-3.21525	-3.86672	-3.16296	-4.18188	-0.507	0.214586	S575
K.TAS(phos)S(phos)EDDVVAATPEPIAK.K	P35600	Gnf1	Replication factor C subunit 1 OS=Drosophila melanogaster OX=7227 GN=Gnf1 PE=1 SV=2	-6.76861	-2.89777	-2.81352	-2.80373	-4.39147	-2.85843	-3.15114	-2.85571	-0.507	0.614074	S63,S64
R.MHKEDS(phos)EEESVEGK.D	Q04688	Ets97D	DNA-binding protein Ets97D OS=Drosophila melanogaster OX=7227 GN=Ets97D PE=1 SV=2	1.89713	1.70617	1.62995	0.478059	2.32923	1.60831	1.66367	2.14263	-0.508	0.200471	S168
R.LNLPDSAPQPNGDNELS(phos)PK.I	P25991	su(f)	Protein suppressor of forked OS=Drosophila melanogaster OX=7227 GN=su(f) PE=1 SV=2	-6.75957	-3.38802	-5.43031	-4.03021	-3.87311	-4.8762	-4.75983	-4.06262	-0.509	0.508537	S696
R.AKNSS(phos)PEPPKPK.S	P35600	Gnf1	Replication factor C subunit 1 OS=Drosophila melanogaster OX=7227 GN=Gnf1 PE=1 SV=2	-5.75727	-10.879	-6.76071	-6.4509	-6.21949	-5.76904	-6.72715	-9.09031	-0.51	0.69593	S165
R.SAS(phos)PPGR.S	Q9VIV2	swm	Zinc finger protein swm OS=Drosophila melanogaster OX=7227 GN=swm PE=1 SV=1	-2.70039	-9.79496	-2.30457	-4.26206	-3.4073	-3.48658	-3.74023	-6.38717	-0.51	0.773012	S200
R.RNAS(phos)DASVDDNLAGQLGGSGK.G	U3PXA7	sec8-RA	FI22107p1 OS=Drosophila melanogaster OX=7227 GN=sec8-RA PE=2 SV=1	-3.11891	-3.50846	-3.01181	-2.98055	-2.77431	-3.17707	-2.56854	-2.06024	-0.51	0.104643	S457
R.HS(phos)QSSVDLMADQDQPPSPSFAGNVGDVDSNLR.Y	Q9VDK9	Dmel\CG16953	GH12359p OS=Drosophila melanogaster OX=7227 GN=Dmel\CG16953 PE=1 SV=3	-2.65778	-4.79475	-4.56628	-6.2984	-4.42977	-3.15495	-4.8834	-3.81081	-0.51	0.529353	S539
K.KTSHVDLSVSTTN(d)GNS(phos)PAK.S	Q8IRH5	CG2199	Zinc finger protein CG2199 OS=Drosophila melanogaster OX=7227 GN=CG2199 PE=1 SV=1	-3.68069	-5.30721	-4.23909	-5.52008	-5.242	-3.32972	-4.1278	-4.00939	-0.51	0.386379	S601
R.LSN(d)FRGS(phos)APDLSR.S	Q9W179	Slik	Sterile20-like kinase isoform B OS=Drosophila melanogaster OX=7227 GN=Slik PE=1 SV=2	-3.614	-4.22585	-4.32659	-3.81127	-3.34344	-3.82947	-3.21122	-3.54509	-0.512	0.0685237	S1377
K.LDMFEDVNTS(phos)PSLEGDMSIPGKR.T	Q9VQZ0	Dmel\CG3652	Protein YIPF OS=Drosophila melanogaster OX=7227 GN=Dmel\CG3652 PE=1 SV=2	-2.23342	-2.40706	-2.2083	-1.93016	-1.7066	-1.68788	-1.41089	-1.92632	-0.512	0.0300595	S15
K.SLSSAAIAALKEEVDS(phos)S(phos)DDEETSK.K	Q9VC36	polybromo	Polybromo OS=Drosophila melanogaster OX=7227 GN=polybromo PE=1 SV=1	-6.49217	-2.24683	-1.66054	-0.815967	-1.7363	-1.56615	-3.28677	-2.57946	-0.512	0.684907	S326,S327
R.ERLPESSENVESIRS(phos)PQK.T	E3CTN8	Mbs-RA	MIP27266p OS=Drosophila melanogaster OX=7227 GN=Mbs-RA PE=2 SV=1	-5.47983	-5.05465	-4.18734	-4.23938	-3.82765	-3.09057	-3.5191	-6.46997	-0.513	0.521484	S487
K.SSSFPFGTVAELHSET(phos)SDDIKETR.G	Q7KRW8	CG1646	Pre-mRNA-processing factor 39 OS=Drosophila melanogaster OX=7227 GN=CG1646 PE=1 SV=1	-5.40744	-6.16034	-6.00586	-5.80409	-5.34805	-6.89722	-4.61646	-4.46272	-0.513	0.375939	T122
S.KSEGADEVDES(phos)DDDEEAPVEKPVSK.K	P13469	mod	DNA-binding protein modulo OS=Drosophila melanogaster OX=7227 GN=mod PE=1 SV=2	-7.16237	-9.41639	-11.0813	-7.86021	-10.6161	-7.47454	-7.40631	-7.96864	-0.514	0.642033	S130
R.EQIAEQLFDENDES(phos)IGHRSERS(phos)HR.E	B6IDH0	Spt6-RA	Transcription elongation factor spt6 OS=Drosophila melanogaster OX=7227 GN=Spt6-RA PE=2 SV=1	-2.93466	-3.25174	-1.64107	-2.9021	-1.09015	-2.34513	-2.46984	-2.76306	-0.515	0.32274	S152,S160
K.KIES(phos)PTKESPYASVPN(d)DMFYC(cam)HLC(cam)K.K	M9NG39	Pep	Protein on ecdysone puffs isoform D OS=Drosophila melanogaster OX=7227 GN=Pep PE=1 SV=1	-1.21954	-1.95456	-1.97711	-1.8605	-1.02456	-1.52657	-1.30564	-1.09536	-0.515	0.0649278	S179
K.QISGWEEPS(phos)PPPQRR.S	Q8SY33	gw	Protein Gawky OS=Drosophila melanogaster OX=7227 GN=gw PE=1 SV=1	-1.70274	-1.27569	-1.64107	-1.13687	-0.830576	-0.997666	-0.925062	-0.942031	-0.515	0.0284098	S321
M.ARAQS(phos)LAGEGEKEK.D	Q9VHC0	RnpS1	LD23870p OS=Drosophila melanogaster OX=7227 GN=RnpS1 PE=1 SV=2	-7.93073	-7.17194	-9.07765	-4.82165	-6.64427	-6.22325	-5.84862	-8.22492	-0.515	0.605434	S7
R.TLDLSGSSSS(phos)FSDRK.A	M9NDX8	Spn	Spinophilin isoform I OS=Drosophila melanogaster OX=7227 GN=Spn PE=1 SV=1	-5.40744	-5.44593	-7.07708	-9.3881	-5.82131	-5.47252	-6.96623	-6.99329	-0.516	0.596423	S2004
K.SGYKDVDFGDS(phos)DN(d)ENEPDAYLAR.L	Q05344	Ssrp	FACT complex subunit Ssrp1 OS=Drosophila melanogaster OX=7227 GN=Ssrp PE=1 SV=2	-9.76542	-8.88939	-9.95379	-9.92824	-9.44989	-8.18124	-10.0374	-8.80586	-0.516	0.289705	S444
K.QIRS(phos)DDDSIIR.T	Q5KTT4	dNAT1	Uncharacterized protein dNAT1 (Fragment) OS=Drosophila melanogaster OX=7227 GN=dNAT1 PE=2 SV=1	-7.88676	-7.72083	-8.31493	-6.2984	-6.97904	-7.19822	-7.18008	-6.80011	-0.516	0.266688	S802
R.S(phos)EEIPLEDFQHSR.N	A0A0B4KH88	ema	Endosomal maturation defective isoform C OS=Drosophila melanogaster OX=7227 GN=ema PE=4 SV=1	-0.974325	-1.42758	-1.15341	-1.19415	-0.326585	-1.09168	-1.0484	-0.219771	-0.516	0.0912012	S926
R.VKESWDAT(phos)DS(phos)EAEPEPEEETSQATNNGK.T	M9ND37	eIF5B	Eukaryotic translation initiation factor 5B isoform E OS=Drosophila melanogaster OX=7227 GN=eIF5B PE=1 SV=1	2.06951	3.98241	4.14812	4.17432	4.49671	4.06501	3.86783	4.007	-0.516	0.334151	T463,S465
K.ELNS(phos)PKAQEENAAR.E	Q9VJ87	ncm	Pre-mRNA-splicing factor CWC22 homolog OS=Drosophila melanogaster OX=7227 GN=ncm PE=1 SV=3	-2.67893	-2.47811	-4.42305	-3.5718	-2.61871	-2.27786	-3.22354	-2.96407	-0.517	0.304055	S147
R.DQWKDDVGSYHPVFLDGWSPDYLINDELEPPPNS(phos)PPAHVSK.R	Q8IPW1	aru	Arouser isoform A OS=Drosophila melanogaster OX=7227 GN=aru PE=1 SV=1	-2.28113	-2.00031	-2.59173	-2.25637	-1.67271	-1.62954	-1.82405	-1.93548	-0.517	0.0272322	S521
R.ASVGS(phos)PLRSEESS(phos)PTTSLSSITSPMR.K	Q9VU34	MICAL-like	LD45758p OS=Drosophila melanogaster OX=7227 GN=MICAL-like PE=1 SV=2	-1.71361	-0.719477	-0.145474	-0.742921	0.2212	-0.552487	-0.442225	-0.479774	-0.517	0.197367	S607,S615
K.SNT(phos)LPHK.L	Q8T4F7	ena	Protein enabled OS=Drosophila melanogaster OX=7227 GN=ena PE=1 SV=4	-4.33968	-7.09249	-4.69287	-5.0564	-4.57604	-3.96142	-5.34478	-5.23198	-0.517	0.449056	T876
R.QTLTELENAKPISYDSTNS(phos)LDRDIR.K	Q9W3D3	Crag	DENN domain-containing protein Crag OS=Drosophila melanogaster OX=7227 GN=Crag PE=1 SV=3	-2.42558	-2.5275	-1.9232	-1.92369	-1.93431	-1.98183	-1.36923	-1.44199	-0.518	0.0737786	S537
R.SS(phos)PPIRS(phos)PQPTPSPR.S	M9PH39	nej	Nejire isoform E OS=Drosophila melanogaster OX=7227 GN=nej PE=1 SV=1	0.790784	0.108949	0.305806	-0.528842	0.823017	0.743397	0.352528	0.834584	-0.519	0.12772	S3156,S3161
K.N(d)GNAS(phos)PDRNNESM(ox)DD	A0A0C4DHG5	B52	B52 isoform O OS=Drosophila melanogaster OX=7227 GN=B52 PE=4 SV=1	-6.41775	-9.43	-7.10029	-7.66101	-7.09327	-6.61171	-7.02885	-7.79846	-0.519	0.444086	S346
K.ASS(phos)EKDEEEAEDPEKAKEDEAEPK.T	C7LAA5	CG30122-RB	GM15464p OS=Drosophila melanogaster OX=7227 GN=CG30122-RB PE=2 SV=1	3.18916	3.22548	3.41263	3.10877	2.80563	4.15766	4.7398	3.3094	-0.519	0.254104	S363
R.SMS(phos)THS(phos)PPEHSR.R	M9NF18	FBXL5	Uncharacterized protein isoform D OS=Drosophila melanogaster OX=7227 GN=FBXL5 PE=1 SV=1	-0.834279	-8.7362	-1.1954	-1.82992	-3.58321	-2.42227	-1.89618	-2.61583	-0.52	0.773162	S327,S330
K.LGQNTVDLDDS(phos)NLEPNDSALDTSEQPAANFEESR.K	A0A0B4KFE9	Mtor	Megator isoform B OS=Drosophila melanogaster OX=7227 GN=Mtor PE=1 SV=1	-7.86333	-9.39831	-7.33792	-7.80587	-7.2535	-7.70446	-7.74403	-7.62237	-0.52	0.275688	S628
K.N(d)DWLPSGLDNPRLS(phos)PPSPGGVR.G	F6J774	CG18102	CG18102 (Fragment) OS=Drosophila melanogaster OX=7227 GN=CG18102 PE=4 SV=1	-4.58109	-4.3806	-2.84659	-3.48919	-4.41049	-3.15495	-2.96381	-2.6837	-0.521	0.350622	S115
R.SSIIAAKDDIPVS(phos)PPK.A	Q8MRT0	CG9684	SD27884p OS=Drosophila melanogaster OX=7227 GN=CG9684 PE=2 SV=1	-1.51039	-1.83574	-1.94095	-1.73053	-1.54022	-1.02248	-1.15056	-1.21859	-0.521	0.0275407	S128
K.WQKPIDTDAKS(phos)SSSES(phos)GDEGKKK.K	Q9VAL0	Spase12	Signal peptidase complex subunit 1 OS=Drosophila melanogaster OX=7227 GN=Spase12 PE=1 SV=2	-1.55858	-1.56692	-2.25934	-1.91083	-1.11919	-1.11551	-1.68979	-1.28733	-0.521	0.0639511	S84,S89
R.IIES(phos)DTDSPVIRPTR.Q	Q8SX63	BRWD3	LD40380p OS=Drosophila melanogaster OX=7227 GN=BRWD3 PE=2 SV=1	0.0460634	0.135635	0.0809837	-0.00523452	0.532662	0.529623	0.659732	0.624587	-0.522	0.00780465	S1330
K.KIES(phos)PTKESPYASVPNDM(ox)FYC(cam)HLC(cam)K.K	M9NG39	Pep	Protein on ecdysone puffs isoform D OS=Drosophila melanogaster OX=7227 GN=Pep PE=1 SV=1	-2.61639	-3.35941	-3.24617	-2.96718	-2.32002	-2.14116	-3.03802	-2.60117	-0.522	0.0931962	S179
K.ILPDDGSAS(phos)PIKN(d)NVDSK.D	A1Z7A8	coil	Coilin OS=Drosophila melanogaster OX=7227 GN=coil PE=1 SV=1	-3.80306	-4.4551	-3.48042	-2.96718	-3.81071	-3.35471	-2.3913	-3.06103	-0.522	0.246957	S468
K.MVGGS(phos)ANRSLEES(phos)PSADLLRPR.K	Q9VP57	pzg	LD15904p OS=Drosophila melanogaster OX=7227 GN=pzg PE=1 SV=1	-8.62648	-7.66082	-9.51338	-9.76852	-8.72639	-8.15642	-8.14023	-8.45438	-0.523	0.303678	S187,S195
R.SSS(phos)ESGGVGC(cam)AVGLVK.K	E1JIM0	nsl1	Non-specific lethal 1 isoform E OS=Drosophila melanogaster OX=7227 GN=nsl1 PE=1 SV=1	-3.04018	-3.08226	-3.12898	-3.00768	-2.98392	-1.93397	-1.68979	-3.55918	-0.523	0.255238	S29
K.SSS(phos)ATELR.N	B5RIT7	Apc2-RA	FI05284p (Fragment) OS=Drosophila melanogaster OX=7227 GN=Apc2-RA PE=2 SV=1	-0.121158	0.187569	-0.282054	-0.115259	-0.332242	1.45498	0.128509	0.511112	-0.523	0.211184	S631
R.SVS(phos)ASAISGASGVGADPVAIGR.L	B7YZW3	anon-EST:Liang-1.16	Uncharacterized protein isoform E OS=Drosophila melanogaster OX=7227 GN=anon-EST:Liang-1.16 PE=1 SV=1	-1.60336	-1.77982	-1.80474	-1.93666	-1.41088	-1.37509	-1.08166	-1.16102	-0.524	0.0160665	S1906
R.EFASPSASSSSC(cam)PS(phos)PGDR.S	T2FFJ5	H-RA	FI21432p1 OS=Drosophila melanogaster OX=7227 GN=H-RA PE=2 SV=1	-0.0854213	0.212852	0.228527	0.38986	0.937156	1.00515	0.423382	0.476981	-0.524	0.0432499	S823
R.RQS(phos)MEQLDLIKIT(phos)PDGK.R	Q9NFR7	pins	Rapsynoid OS=Drosophila melanogaster OX=7227 GN=pins PE=2 SV=1	-6.36333	-2.2263	-2.69837	-3.135	-2.29034	-1.98183	-5.01	-3.04111	-0.525	0.635358	S437,T447
K.DVEDKNVN(d)GQDGDKES(phos)S(phos)DGENIDPVVEVADVAAVAAEGR.S	Q8SX89	kuk	Kugelkern isoform A OS=Drosophila melanogaster OX=7227 GN=kuk PE=1 SV=1	-7.47217	-7.38359	-4.68887	-5.47395	-4.90425	-5.67793	-5.62297	-6.71306	-0.525	0.49442	S542,S543
R.DSTLADFIAPLQITVGSAGS(phos)SYLINDGKK.T	M9PB69	Piezo	Piezo-type mechanosensitive ion channel component OS=Drosophila melanogaster OX=7227 GN=Piezo PE=1 SV=1	-2.36434	-2.86566	-2.85779	-2.79189	-2.13065	-2.13033	-2.34346	-2.16954	-0.526	0.0220542	S587
R.YNQS(phos)PTHAGGGPR.F	Q7JRH5	Dmel\CG5726	RE28271p OS=Drosophila melanogaster OX=7227 GN=Dmel\CG5726 PE=1 SV=1	-1.12218	-4.62746	-1.22046	-1.68056	-1.60723	-1.54802	-2.44799	-0.942031	-0.526	0.538956	S665
R.RGT(phos)PTYS(phos)PVRR.Q	Q9V3W7	SF2	LD40489p OS=Drosophila melanogaster OX=7227 GN=SF2 PE=1 SV=1	0.492798	0.586162	0.330673	0.363637	0.952749	1.18388	1.41814	0.322178	-0.526	0.0814357	T236,S240
R.SLTPSKTS(phos)PR.G	P46863	Klp61F	Kinesin-like protein Klp61F OS=Drosophila melanogaster OX=7227 GN=Klp61F PE=1 SV=2	0.420069	0.506615	0.160807	-0.200722	0.642501	0.683291	0.840738	0.827829	-0.527	0.0356125	S1051
R.VLIGEEGVPEVWGKS(phos)PSRPETDDVELVK.G	Q9VB74	CG6066	NKAP family protein CG6066 OS=Drosophila melanogaster OX=7227 GN=CG6066 PE=1 SV=1	2.38187	1.52122	1.70795	1.84307	3.65405	1.22662	2.16683	2.51479	-0.527	0.329584	S190
K.LASASSS(phos)PK.Q	Q0E8J0	MEP-1	MEP-1 isoform A OS=Drosophila melanogaster OX=7227 GN=MEP-1 PE=1 SV=1	-1.98273	-8.74466	-2.77058	-3.11716	-3.35261	-3.39302	-3.05995	-4.70136	-0.527	0.726817	S26
K.NLDAQASKDEASMRNS(phos)NDS(phos)LNFR.E	L0MLQ9	4E-T	eIF4E-Transporter isoform H OS=Drosophila melanogaster OX=7227 GN=4E-T PE=1 SV=1	-3.88179	-3.86261	-4.91806	-4.63665	-5.18629	-2.74672	-2.39827	-4.85983	-0.527	0.478815	S389,S392
R.VNS(phos)NSSLFSGSAK.S	Q9VT00	Jarid2	Jumonji AT rich interactive domain 2 OS=Drosophila melanogaster OX=7227 GN=Jarid2 PE=1 SV=3	0.220379	-0.408731	-0.528081	0.00498089	0.246724	0.896837	0.423382	-0.164849	-0.528	0.109747	S1688
R.IGS(phos)VSDIDPANGIYGSLTAAEQAHQQQK.H	M9NDA6	Lasp	Lasp isoform C OS=Drosophila melanogaster OX=7227 GN=Lasp PE=4 SV=1	-6.84495	-6.38466	-6.24357	-5.7573	-5.21388	-5.00083	-6.64266	-6.26199	-0.528	0.265173	S510
R.LESIGDS(phos)TADESTLSC(cam)DR.C	Q8IRH5	CG2199	Zinc finger protein CG2199 OS=Drosophila melanogaster OX=7227 GN=CG2199 PE=1 SV=1	-4.44806	-4.45192	-5.74253	-4.2013	-4.03837	-4.21919	-4.23846	-4.2352	-0.528	0.171533	S647
K.MS(phos)IGHEANGQLAK.E	P48592	RnrS	Ribonucleoside-diphosphate reductase subunit M2 OS=Drosophila melanogaster OX=7227 GN=RnrS PE=1 SV=2	-7.43715	-6.37257	-6.52404	-6.65021	-6.02126	-6.28916	-6.54048	-6.01662	-0.529	0.0990958	S36
Y.LHDIDS(phos)EDDEDDDQMTIENLLNSK.A	P54397	FK506-bp1	39 kDa FK506-binding nuclear protein OS=Drosophila melanogaster OX=7227 GN=FK506-bp1 PE=1 SV=2	-7.9887	-7.64911	-7.45272	-7.6236	-7.11391	-7.12073	-7.09432	-7.26731	-0.529	0.0184845	S93
R.SLT(phos)PSGGGPC(cam)SGLNDAEILR.V	Q9VHK1	pyd	Polychaetoid isoform J OS=Drosophila melanogaster OX=7227 GN=pyd PE=1 SV=4	0.883867	0.212852	0.754809	0.210217	1.7928	0.57994	0.651323	1.1537	-0.529	0.15266	T121
K.EVVTPTVIETTDVSQVQEQPTS(phos)PTSSK.K	M9MRJ4	Msp300	Muscle-specific protein 300 kDa isoform G OS=Drosophila melanogaster OX=7227 GN=Msp300 PE=1 SV=1	0.751801	0.475617	1.02237	0.755209	1.36769	1.18388	1.15219	1.41936	-0.53	0.0214466	S1419
R.KES(phos)TSLDAPDDIMMLLSMPSTR.E	Q9VCE6	Mettl3	N6-adenosine-methyltransferase MT-A70-like protein OS=Drosophila melanogaster OX=7227 GN=Mettl3 PE=1 SV=1	-1.92474	-1.90476	-2.11133	-2.07328	-1.7872	-1.36236	-1.20144	-1.54343	-0.53	0.0232964	S170
K.RIS(phos)LTEIEEHK.I	Q32KD2	egg	Histone-lysine N-methyltransferase eggless OS=Drosophila melanogaster OX=7227 GN=egg PE=1 SV=1	-4.6338	-4.82325	-3.92234	-4.13399	-3.09495	-4.23302	-4.20387	-3.86057	-0.53	0.15766	S216
R.SKSQVDEKPQS(phos)PVPLR.R	D6W4T8	pod1	Coronin OS=Drosophila melanogaster OX=7227 GN=pod1 PE=1 SV=1	-3.56003	-3.46611	-3.45981	-3.44402	-3.09495	-3.00897	-2.82593	-2.88205	-0.53	0.00916125	S735
K.KGT(phos)DS(phos)EDADQTQATK.I	Q8IRH5	CG2199	Zinc finger protein CG2199 OS=Drosophila melanogaster OX=7227 GN=CG2199 PE=1 SV=1	-6.72925	-9.51325	-6.61532	-9.05151	-6.26493	-7.53039	-7.45661	-8.53678	-0.53	0.537937	T361,S363
R.RNS(phos)LEEAGTGLSPAQAHGILK.Q	X2JAM4	Svil	Supervillin isoform AE OS=Drosophila melanogaster OX=7227 GN=Svil PE=1 SV=1	4.65169	2.29982	0.843871	0.775241	-1.45546	3.79904	6.40196	1.95079	-0.531	0.765558	S2590
K.RNNS(phos)SNDLGLTLPYYGALPPNSLVDGR.C	Q9VPI6	galectin	Galectin OS=Drosophila melanogaster OX=7227 GN=galectin PE=1 SV=1	-1.19267	-0.852137	-1.41756	-1.09627	-0.317204	-0.58169	-0.792965	-0.739848	-0.532	0.0310042	S331
R.DIS(phos)LDEIYDDNEKPK.H	M9PJQ3	RhoGAPp190	Rho GTPase activating protein p190 isoform G OS=Drosophila melanogaster OX=7227 GN=RhoGAPp190 PE=1 SV=1	-3.79611	-3.31393	-3.53508	-3.3877	-2.5823	-3.16597	-3.13943	-3.01174	-0.533	0.0363721	S997
K.VMNKEDDS(phos)EDEEFGGIFK.K	Q9VTU0	CG5645	Protein KRI1 homolog OS=Drosophila melanogaster OX=7227 GN=CG5645 PE=1 SV=1	0.91066	0.355894	0.589514	0.908183	0.960482	0.980384	1.59517	1.36441	-0.534	0.0532028	S180
R.S(phos)VS(phos)PLVK.S	Q7YU85	cindr	SD08724p OS=Drosophila melanogaster OX=7227 GN=cindr PE=2 SV=1	-6.83163	-6.44664	-6.34074	-6.51484	-4.42332	-6.59971	-6.55287	-6.41766	-0.535	0.324733	S794,S796
R.AGHGDHS(phos)DNS(phos)VDEKHVQFGGK.K	Q7KUD6	BcDNA:RE59468	Anion exchange protein OS=Drosophila melanogaster OX=7227 GN=BcDNA:RE59468 PE=1 SV=1	-1.38345	-0.867954	-2.96264	-1.71928	-1.77174	-1.29431	-0.968466	-0.760058	-0.535	0.293222	S88,S91
R.GT(phos)PTSSGDALLDTSFSSAGDAER.D	M9PIC3	ptdss1	Uncharacterized protein isoform B OS=Drosophila melanogaster OX=7227 GN=ptdss1 PE=1 SV=1	-3.947	-2.19271	-1.81561	-1.74188	-1.39106	-2.25416	-2.20266	-1.70644	-0.536	0.339489	T11
K.T(phos)PEPPLPEESPAPEPNNEIPLLPK.I	Q9V4W1	GLE1	Nucleoporin GLE1 OS=Drosophila melanogaster OX=7227 GN=GLE1 PE=2 SV=1	-4.29002	-4.39581	-2.51884	-3.09226	-2.77431	-2.78018	-4.06659	-2.53003	-0.536	0.353336	T48
R.ENHS(phos)PT(phos)MSPVGFGSIGNAQDNSATPVK.I	Q961D9	lgs	Protein BCL9 homolog OS=Drosophila melanogaster OX=7227 GN=lgs PE=1 SV=1	1.82385	1.16748	2.08569	2.00875	2.10337	2.00193	1.61693	3.5126	-0.537	0.263659	S207,T209
R.ISS(phos)PERWEIK.Q	A1Z9L3	pea	ATP-dependent RNA helicase DHX8 OS=Drosophila melanogaster OX=7227 GN=pea PE=1 SV=1	-2.96033	-2.17949	-2.39953	-2.08046	-1.8616	-1.98183	-2.35696	-1.26983	-0.537	0.119536	S419
R.GST(phos)PPKTPDDLGLVTNR.F	Q9W179	Slik	Sterile20-like kinase isoform B OS=Drosophila melanogaster OX=7227 GN=Slik PE=1 SV=2	1.07759	1.08773	1.28026	1.3501	1.6229	1.656	1.75676	1.9066	-0.537	0.012218	T1471
K.LM(ox)HPHVAINSPSIS(phos)PDTR.D	Q9VPQ6	ush	Zinc finger protein ush OS=Drosophila melanogaster OX=7227 GN=ush PE=1 SV=2	-3.29384	-3.69712	-3.79423	-3.24206	-2.60952	-3.23388	-3.33943	-2.69144	-0.538	0.0686442	S1018
R.GGSVIGVMITAS(phos)HNPEPDNGVK.L	Q9VTZ4	nst	Phosphoacetylglucosamine mutase OS=Drosophila melanogaster OX=7227 GN=nst PE=1 SV=1	-5.01975	-4.05197	-4.60725	-4.32209	-3.50274	-4.08142	-4.26878	-3.99782	-0.538	0.0912376	S69
K.FDGNAIDSQNHNDFAT(phos)PPRPQFK.V	A0A0B4LEY1	Sec31	Secretory 31 isoform C OS=Drosophila melanogaster OX=7227 GN=Sec31 PE=1 SV=1	-4.75883	-2.10263	-2.22995	-2.38385	-2.60952	-2.05161	-2.84483	-1.81642	-0.538	0.419658	T547
R.FTFPSQNYS(phos)PLLPR.C	Q9VWK5	Ulp1	GH15225p OS=Drosophila melanogaster OX=7227 GN=Ulp1 PE=1 SV=1	-6.2325	-5.55778	-10.2415	-6.67609	-8.22641	-6.15144	-6.13473	-6.04016	-0.539	0.630867	S136
R.EPSEISLLSEDS(phos)QSELDKLVQR.I	Q9W3V2	AAF46211	FI19713p1 OS=Drosophila melanogaster OX=7227 GN=AAF46211 PE=2 SV=1	-2.62663	-2.63165	-2.27426	-2.29762	-2.08536	-2.26005	-1.78701	-1.53993	-0.539	0.042222	S304
R.ES(phos)SQ(d)HN(d)GFHVLTR.S	X2JC02	Svil	Supervillin isoform AB OS=Drosophila melanogaster OX=7227 GN=Svil PE=1 SV=1	-5.20982	-5.21263	-4.71306	-4.64515	-6.24203	-3.63939	-3.72789	-4.01521	-0.539	0.393131	S3060
R.VIEAVDEINPDDSSS(phos)NQEGELPIHVDER.K	M9MRJ4	Msp300	Muscle-specific protein 300 kDa isoform G OS=Drosophila melanogaster OX=7227 GN=Msp300 PE=1 SV=1	-0.148554	-0.640379	-0.578118	-0.95426	0.141802	-0.198566	0.0151108	-0.124987	-0.539	0.0397028	S7679
R.DRS(phos)FDSVINR.L	D6W4L3	CG2698-RA	MIP20741p OS=Drosophila melanogaster OX=7227 GN=CG2698-RA PE=2 SV=1	-1.82708	-2.43821	-2.14522	-2.05194	-1.54459	-1.55525	-1.68552	-1.51568	-0.54	0.020301	S15
R.ILEETS(phos)APPSRPLSLEESQFESPPLTQEK.V	Q8MRM6	Dmel\CG12065	GH15213p OS=Drosophila melanogaster OX=7227 GN=Dmel\CG12065 PE=1 SV=1	-4.41575	-5.12893	-4.61104	-4.52662	-3.90874	-4.29939	-4.23097	-4.08488	-0.54	0.0384575	S231
R.TDS(phos)RDDLLQLDYSNK.D	A0A0B4KG97	fru	Fruitless isoform O OS=Drosophila melanogaster OX=7227 GN=fru PE=1 SV=1	-1.51039	-1.91568	-1.02168	-1.85433	-1.17233	-0.380651	-1.61891	-0.970007	-0.54	0.142865	S275
R.RN(d)GSS(phos)PPSGPLPPR.S	Q9VYL7	Pits	Uncharacterized protein isoform C OS=Drosophila melanogaster OX=7227 GN=Pits PE=4 SV=2	-2.58611	-7.70863	-5.32713	-2.99405	-6.23072	-3.76273	-3.84483	-2.61583	-0.54	0.686068	S340
R.RNS(phos)LGSDC(cam)MDMDDSLNAPEMEGSR.D	A0A0B4LFV9	MESR4	Misexpression suppressor of ras 4 isoform C OS=Drosophila melanogaster OX=7227 GN=MESR4 PE=1 SV=1	-1.2588	-0.785534	-0.353539	-0.281187	0.246724	-0.0636958	-0.0937618	-0.609448	-0.54	0.108306	S952
K.GYANTDESAIPTYDEIVGEAAPLS(phos)EDEQELEK.Q	Q9VTU0	CG5645	Protein KRI1 homolog OS=Drosophila melanogaster OX=7227 GN=CG5645 PE=1 SV=1	-2.14248	-2.69607	-4.97542	-2.55336	-3.83835	-1.86952	-1.52063	-2.97348	-0.541	0.501596	S275
R.S(phos)AC(cam)DINELRGNKR.T	A0A0B4LI25	ncd	Kinesin-like protein OS=Drosophila melanogaster OX=7227 GN=ncd PE=1 SV=1	-5.70427	-5.3304	-7.47186	-6.52108	-5.62337	-5.38241	-5.45087	-6.40743	-0.541	0.314882	S97
M(ox)T(phos)DAAGNALAEK.G	Q9VC05	Osbp	Oxysterol-binding protein OS=Drosophila melanogaster OX=7227 GN=Osbp PE=1 SV=1	-10.1985	-6.63588	-7.45544	-6.74747	-7.56122	-7.75413	-7.73554	-5.82051	-0.541	0.556398	T3
K.DARPSSS(phos)PSASTEFGAGGDK.S	P28750	exu	Maternal protein exuperantia OS=Drosophila melanogaster OX=7227 GN=exu PE=1 SV=2	1.31673	1.88981	1.3967	1.6064	1.63744	1.94547	2.9387	1.85438	-0.542	0.131038	S439
R.GHKEDEEDEEDES(phos)VLNIDIESEK.N	Q9VT61	Dmel\CG8108	LD27033p OS=Drosophila melanogaster OX=7227 GN=Dmel\CG8108 PE=1 SV=1	-6.91348	-7.57247	-7.35813	-8.70045	-7.27659	-6.90163	-7.29395	-6.90423	-0.542	0.200624	S806
K.SNIGHQTTAELGSS(phos)M(ox)TDLR.H	X2JAF1	lva	Lava lamp isoform D OS=Drosophila melanogaster OX=7227 GN=lva PE=4 SV=1	-7.02388	-7.6462	-10.6631	-6.72208	-7.65189	-7.15368	-7.07991	-7.99599	-0.543	0.544507	S187
R.RTTKS(phos)EGDQS(phos)GVEAGAK.T	Q9VN21	lost	LD30155p OS=Drosophila melanogaster OX=7227 GN=lost PE=1 SV=1	-4.97721	-8.79026	-5.08165	-5.06207	-5.22506	-5.52261	-5.52823	-5.4616	-0.543	0.549049	S348,S353
K.KMNLTLS(phos)PDEMEK.D	X2JE07	Dmel\CG1677	Uncharacterized protein isoform D OS=Drosophila melanogaster OX=7227 GN=Dmel\CG1677 PE=1 SV=1	-3.57581	-3.60765	-3.27139	-3.34037	-2.64664	-2.65076	-2.96381	-3.36096	-0.543	0.0415924	S576
R.SS(phos)GGKYVPR.A	A0A0B4LGH1	betaTub60D	Tubulin beta chain OS=Drosophila melanogaster OX=7227 GN=betaTub60D PE=1 SV=1	-3.66162	-4.27561	-6.23187	-3.9308	-4.59768	-3.39302	-3.67957	-4.25801	-0.543	0.394715	S61
R.MAELRDDFVPLGNC(cam)S(phos)PTK.Q	Q9VM64	ihog	Interference hedgehog OS=Drosophila melanogaster OX=7227 GN=ihog PE=1 SV=1	-2.43454	-3.08226	-2.82446	-3.08358	-2.06638	-2.2719	-2.25228	-2.66072	-0.543	0.0461058	S762
R.HAS(phos)WGSGDNR.C	D3PFH9	ssh	AT10562p OS=Drosophila melanogaster OX=7227 GN=ssh PE=2 SV=1	-9.66154	-0.765644	-0.608522	-1.06032	-0.804128	-0.116141	-0.417246	-8.58673	-0.543	0.848202	S793
R.S(phos)GS(phos)PDRDVAAPERR.R	Q500Y6		SD07352p OS=Drosophila melanogaster OX=7227 PE=2 SV=1	-0.42402	-0.969519	-1.27194	-9.04884	-1.38321	-2.40912	-1.02665	-4.72341	-0.543	0.794723	S810,S812
R.VPPPNIQVEKPT(phos)VR.T	X2JDA8	su(sable)	Suppressor of sable isoform B OS=Drosophila melanogaster OX=7227 GN=su(sable) PE=4 SV=1	2.66757	1.89763	-4.79246	2.1497	0.671061	-0.620938	1.81815	2.22462	-0.543	0.75991	T1019
R.ISPDKLS(phos)LKES(phos)QT(phos)PPALVPPPIGPR.S	Q9VKD0	Wdr81	GH12955p OS=Drosophila melanogaster OX=7227 GN=Wdr81 PE=2 SV=1	-3.63451	-3.5419	-3.2684	-10.1493	-4.4201	-4.84046	-4.58116	-4.57568	-0.544	0.731083	S1163,S1167,T1169
R.TNAS(phos)PHSMNLGDATPLYDEN	B6IDH0	Spt6-RA	Transcription elongation factor spt6 OS=Drosophila melanogaster OX=7227 GN=Spt6-RA PE=2 SV=1	-1.78062	-1.49148	-1.12609	-1.70256	-0.407885	-0.79597	-1.13302	-1.58609	-0.544	0.108073	S1816
R.AKKEPT(phos)PAPDEVTSS(phos)PPKGR.A	B7YZZ9	Rrp1	DNA-(apurinic or apyrimidinic site) lyase OS=Drosophila melanogaster OX=7227 GN=Rrp1 PE=1 SV=1	-3.06781	-2.9756	-4.15108	-3.57788	-3.17402	-2.62773	-2.60837	-3.18671	-0.544	0.129355	T134,S143
R.NS(phos)QN(d)NFKPSLPPR.R	Q9W002	msn	Misshapen isoform A OS=Drosophila melanogaster OX=7227 GN=msn PE=1 SV=3	-9.88615	-9.39179	-9.47096	-9.02466	-9.47317	-8.49564	-8.59308	-9.03253	-0.545	0.104398	S496
R.EAT(phos)PQNSLGK.N	M9NDL7	Reps	RALBP1 associated Eps domain containing isoform B OS=Drosophila melanogaster OX=7227 GN=Reps PE=1 SV=1	-0.614615	-1.44724	-1.93501	-1.37661	-1.32189	-0.839397	-0.651003	-0.382569	-0.545	0.147112	T443
K.VSVLDEDLDDELPS(phos)DEEKADETNRPK.E	Q7JVL3	Prp38	Pre-mRNA-splicing factor 38 OS=Drosophila melanogaster OX=7227 GN=Prp38 PE=1 SV=1	3.28954	3.98241	3.36678	4.05648	4.17812	4.38103	3.19883	5.12187	-0.546	0.23939	S195
K.AIELS(phos)PGNALFHAK.R	Q86DS1	HIP-R	Hsc70-interacting protein 2 OS=Drosophila melanogaster OX=7227 GN=HIP-R PE=1 SV=2	-7.31293	-7.63461	-7.92384	-8.78053	-7.48127	-7.41867	-7.41307	-7.15173	-0.547	0.134088	S157
R.MPARS(phos)PR.R	Q94533	S6k	Ribosomal protein S6 kinase OS=Drosophila melanogaster OX=7227 GN=S6k PE=1 SV=2	-3.71523	-9.32954	-3.81808	-3.84512	-3.67416	-4.27057	-4.4451	-6.12988	-0.547	0.697366	S419
R.AQKES(phos)EELVR.T	Q9V9U3	Anon1A3	LD45254p OS=Drosophila melanogaster OX=7227 GN=Anon1A3 PE=1 SV=1	-7.23569	-6.56954	-7.13038	-6.32545	-8.11403	-9.32618	-0.856303	-6.77752	-0.547	0.759765	S45
R.RYS(phos)DTYK.G	E1JIH1	Unc-115a	Uncoordinated 115a isoform J OS=Drosophila melanogaster OX=7227 GN=Unc-115a PE=4 SV=1	-3.37091	-3.43908	-3.4547	-4.13698	-3.04455	-2.96022	-3.199	-3.01174	-0.547	0.039845	S502
R.SKS(phos)PGASLQQVPK.E	Q9NHP2	POSH	Plenty of SH3s OS=Drosophila melanogaster OX=7227 GN=POSH PE=1 SV=1	0.0412218	1.161	1.26744	1.87126	0.259319	2.38112	1.79161	2.0956	-0.547	0.36735	S591
R.S(phos)AGDKWLEHR.A	O62528	pav	Kinesin-like protein OS=Drosophila melanogaster OX=7227 GN=pav PE=2 SV=1	-4.72324	-4.03282	-4.14833	-3.92303	-3.77328	-3.83122	-3.13943	-3.89412	-0.547	0.0766457	S745
K.VAKLS(phos)PGASAK.K	P54397	FK506-bp1	39 kDa FK506-binding nuclear protein OS=Drosophila melanogaster OX=7227 GN=FK506-bp1 PE=1 SV=2	-4.58907	-4.60255	-5.00499	-4.64941	-4.14056	-4.22149	-4.02934	-4.26262	-0.548	0.0142025	S194
R.GET(phos)PEPTTPSSVKR.T	Q8INM3	sle	Protein slender lobes OS=Drosophila melanogaster OX=7227 GN=sle PE=1 SV=1	-4.4122	-4.81505	-4.53719	-4.38828	-3.96154	-3.94615	-4.02934	-4.023	-0.548	0.0121098	T68
M.PAPASSTSVGS(phos)GSRS(phos)PSK.L	Q7JZN0	Sec61beta	Protein transport protein Sec61 subunit beta OS=Drosophila melanogaster OX=7227 GN=Sec61beta PE=1 SV=1	-4.90566	-8.937	-4.33908	-4.56237	-4.81705	-4.92776	-5.20142	-5.60047	-0.549	0.603337	S13,S17
M(ac)NNS(phos)PKDPYR.G	Q9VCD3	Dmel\CG13605	LP20373p OS=Drosophila melanogaster OX=7227 GN=Dmel\CG13605 PE=2 SV=2	0.204588	-0.434015	-0.0270162	-0.40646	0.458142	0.916551	0.651323	-0.491553	-0.549	0.149376	S5
R.SKT(phos)PFLR.S	A0A0B4KEE4	koi	Klaroid isoform A OS=Drosophila melanogaster OX=7227 GN=koi PE=1 SV=1	-1.23512	-1.82541	-1.65565	-2.47555	-0.685932	-2.08782	-1.6108	-0.611283	-0.549	0.236216	T19
R.QHDSEVS(phos)PRPR.R	Q5KTT4	dNAT1	Uncharacterized protein dNAT1 (Fragment) OS=Drosophila melanogaster OX=7227 GN=dNAT1 PE=2 SV=1	-4.85183	-9.19595	-5.51993	-5.33004	-5.27068	-6.02572	-5.90307	-5.49373	-0.551	0.572413	S256
K.TLNSEPFSTLS(phos)PDQIK.L	Q961D9	lgs	Protein BCL9 homolog OS=Drosophila melanogaster OX=7227 GN=lgs PE=1 SV=1	1.78093	0.697817	1.38488	1.5377	1.75772	1.68694	1.3101	2.84925	-0.551	0.20153	S60
K.S(phos)C(cam)GSASLGDSDGAC(cam)LPAKR.A	A0A0B4KH12	bon	Bonus isoform D OS=Drosophila melanogaster OX=7227 GN=bon PE=1 SV=1	-3.33186	-2.90864	-3.46151	-3.41649	-2.37345	-2.47609	-3.03802	-3.02146	-0.552	0.053727	S1095
K.QNTS(phos)YNSSMVR.N	M9PFY2	Dmel\CG6479	Uncharacterized protein isoform C OS=Drosophila melanogaster OX=7227 GN=Dmel\CG6479 PE=1 SV=1	-0.163381	-1.35892	-1.98937	-1.70256	0.0374487	-1.17268	-0.544772	-1.32597	-0.552	0.288365	S169
K.AQVGEWLANYVQQSS(phos)VTNR.I	Q95S62	CG8775	GM08240p OS=Drosophila melanogaster OX=7227 GN=CG8775 PE=2 SV=1	-3.36747	-2.57864	-2.52775	-2.7685	-2.02303	-2.31416	-2.50701	-2.19133	-0.552	0.0547148	S636
R.ASDLQLS(phos)PHPK.E	Q24472	Rbf	Retinoblastoma family protein OS=Drosophila melanogaster OX=7227 GN=Rbf PE=1 SV=2	1.45663	1.62374	1.5475	1.7899	1.90926	2.26801	2.29652	2.15077	-0.552	0.0141092	S729
K.NRKEES(phos)DDDSLILKR.R	P25439	brm	ATP-dependent helicase brm OS=Drosophila melanogaster OX=7227 GN=brm PE=1 SV=2	-4.85664	-5.15457	-6.45849	-5.3577	-4.54768	-5.78254	-4.41653	-4.87034	-0.553	0.252626	S1408
K.HM(ox)DGGQIDGQEITVS(phos)PVVLVK.Q	Q9VHC0	RnpS1	LD23870p OS=Drosophila melanogaster OX=7227 GN=RnpS1 PE=1 SV=2	-5.0525	-5.52397	-5.63848	-5.62539	-5.11694	-4.74157	-5.13475	-4.63416	-0.553	0.038853	S295
R.VAS(phos)PGAGGTSLC(cam)SEGR.I	Q9VU37	ste14	Protein-S-isoprenylcysteine O-methyltransferase OS=Drosophila melanogaster OX=7227 GN=ste14 PE=2 SV=1	-1.0242	-0.479864	-1.65565	-2.24019	-0.710282	-0.184497	1.10985	-3.39849	-0.554	0.572657	S10
R.AGEADPGVIS(phos)EDEDEFVFDNLSHK.S	Q9VWS3	Rip11	Rab11 interacting protein isoform A OS=Drosophila melanogaster OX=7227 GN=Rip11 PE=1 SV=1	0.539325	-0.161297	0.293211	0.295916	0.937156	0.59633	0.717264	0.932283	-0.554	0.030064	S245
R.RRDS(phos)SFEDEC(cam)YTR.D	B6IDZ6	osa-RC	LD42748p (Fragment) OS=Drosophila melanogaster OX=7227 GN=osa-RC PE=2 SV=1	-1.69734	-1.69273	-1.32145	-1.74758	-1.07426	-1.26441	-1.12433	-0.776433	-0.555	0.020918	S2009
M.A(ac)GIKS(phos)PDR.I	Q9VPD6	Dmel\CG5059	RE48077p OS=Drosophila melanogaster OX=7227 GN=Dmel\CG5059 PE=2 SV=1	-2.5467	-2.38414	-2.50118	-2.70053	-1.96915	-2.2136	-1.95146	-1.77882	-0.555	0.0133306	S31
K.HAVDYSARS(phos)PS(phos)PTMSGGSSHMGIPVR.R	A0A0B4KHZ0	woc	Without children isoform E OS=Drosophila melanogaster OX=7227 GN=woc PE=1 SV=1	-2.94744	-2.76351	-2.72887	-2.56339	-1.95163	-2.44222	-2.13128	-2.253	-0.556	0.0173289	S1081,S1083
K.SSSSES(phos)PIKTPLKR.M	Q04688	Ets97D	DNA-binding protein Ets97D OS=Drosophila melanogaster OX=7227 GN=Ets97D PE=1 SV=2	-1.16257	-0.821015	-1.62664	-0.980893	-0.442141	-0.954052	-0.77926	-0.192049	-0.556	0.0689914	S154
R.GPS(phos)PPGR.R	Q94901	lark	RNA-binding protein lark OS=Drosophila melanogaster OX=7227 GN=lark PE=1 SV=1	-2.47097	-7.09051	-1.89988	-2.25637	-2.62796	-2.92237	-3.07104	-2.87321	-0.556	0.635796	S344
R.NLDGDDSDDGSGT(phos)LPLVYQLPTAPR.A	Q7PLL3	eIF4B	Eukaryotic initiation factor 4B OS=Drosophila melanogaster OX=7227 GN=eIF4B PE=1 SV=1	-5.38642	-5.57153	-5.14059	-4.83131	-3.76919	-4.99689	-5.06215	-4.87738	-0.556	0.146109	T53
K.LDAASGS(phos)PYAC(cam)MSTSR.L	Q9XZ34	Rif1	Telomere-associated protein RIF1 OS=Drosophila melanogaster OX=7227 GN=Rif1 PE=1 SV=1	-8.90281	-3.94297	-3.83347	-4.60317	-3.83406	-4.10879	-4.94735	-6.16395	-0.557	0.656516	S1005
K.SQS(phos)VENFEK.C	Q5LJP6	CG40297	LD14939p OS=Drosophila melanogaster OX=7227 GN=CG40297 PE=1 SV=1	1.382	0.898132	0.886422	0.96161	0.593608	1.83931	2.18442	1.74031	-0.557	0.162704	S123
R.SS(phos)PKEFFPIATSLEGTPK.L	P26675	Sos	Protein son of sevenless OS=Drosophila melanogaster OX=7227 GN=Sos PE=1 SV=2	-2.75549	-3.38498	-3.92234	-3.23243	-2.72386	-2.4968	-2.80726	-3.04111	-0.557	0.0834855	S1552
K.AAIVSTS(phos)PQQQQQQPQKK.H	Q9VQ58	EMSY	FI15207p1 OS=Drosophila melanogaster OX=7227 GN=EMSY PE=1 SV=1	1.02134	0.966617	0.426062	0.703875	0.699066	1.53368	2.96438	0.148745	-0.557	0.372743	S982
R.TYAN(d)ELS(phos)DDTDSKEDQ(d)YESTFAR.N	P20240	Ote	Otefin OS=Drosophila melanogaster OX=7227 GN=Ote PE=1 SV=2	-8.58118	-7.11849	-8.4172	-7.21927	-7.21509	-7.23486	-7.50392	-7.15002	-0.558	0.187153	S322
K.SRKS(phos)VS(phos)VEKSDNMDISNS(phos)P	O61646	Srp54	Splicing factor SRp54 OS=Drosophila melanogaster OX=7227 GN=Srp54 PE=2 SV=3	-5.19147	-3.70468	-4.62627	-3.94909	-3.75291	-3.45923	-3.88928	-4.13678	-0.558	0.162292	S499,S501,S513
R.FNVEVADFNFGDTQS(phos)VDMEYK.T	Q9VDK9	Dmel\CG16953	GH12359p OS=Drosophila melanogaster OX=7227 GN=Dmel\CG16953 PE=1 SV=3	-6.55961	-9.85887	-8.98049	-9.28644	-8.02142	-8.34784	-8.57277	-7.50639	-0.559	0.453578	S510
K.LEQNLS(phos)AGEETEDDDVFDRK.E	Q5BI03	Dmel\CG8155	LD02690p OS=Drosophila melanogaster OX=7227 GN=Dmel\CG8155 PE=2 SV=1	-4.36003	-3.52508	-3.62594	-3.12903	-3.28522	-3.16597	-3.13943	-2.81286	-0.559	0.0899545	S586
K.KES(phos)PVEFGR.E	Q9W2G5	TAF1C-like	LD41005p OS=Drosophila melanogaster OX=7227 GN=TAF1C-like PE=1 SV=1	-1.40532	-2.15989	-1.67532	-1.79405	-2.01088	1.05936	-2.03585	-1.81219	-0.559	0.458184	S804
K.ESSTLQAELEPVLMDPSVQSSSS(phos)PTK.R	Q9XZ32	Dmel\CG10254	Uncharacterized protein isoform A OS=Drosophila melanogaster OX=7227 GN=Dmel\CG10254 PE=1 SV=1	0.317015	-1.40432	-1.29078	-0.950965	0.0548921	-0.630442	0.617187	-1.1344	-0.559	0.315702	S865
R.TVAESSNSQVDPSNAS(phos)PHNAPATEQHGDPAK.K	Q6NP59	Chd1	SD21488p (Fragment) OS=Drosophila melanogaster OX=7227 GN=Chd1 PE=2 SV=1	2.66757	4.82729	2.6791	3.54631	3.52961	4.7677	2.72293	4.93807	-0.56	0.436045	S1451
K.MQDQEHDDEQSS(phos)DIEGSGDNVGR.D	Q8IH14	ssx	LD21345p OS=Drosophila melanogaster OX=7227 GN=ssx PE=1 SV=1	-4.55739	-2.51915	-2.14522	-2.41983	-3.14718	-1.53726	-2.46984	-2.24728	-0.56	0.382696	S19
R.S(phos)LDTVER.E	Q9VWN4	Flacc	Fl(2)d-associated complex component OS=Drosophila melanogaster OX=7227 GN=Flacc PE=1 SV=1	-9.11412	-1.96586	-2.33553	-2.41075	-2.00485	-1.53012	-6.99129	-3.06103	-0.56	0.780075	S369
K.EFS(phos)SHLSLR.S	Q7JWI7	Dmel\CG11665	RE60337p OS=Drosophila melanogaster OX=7227 GN=Dmel\CG11665 PE=1 SV=1	-3.33689	-3.82301	-3.43612	-3.69426	-3.26777	-3.1011	-2.64934	-3.03125	-0.56	0.0302336	S404
R.EKT(phos)PQVGSLDAIMETSYENMTQSTGPKT(phos)PPEPPLVK.F	Q9VNE0	Dmel\CG2926	Uncharacterized protein isoform A OS=Drosophila melanogaster OX=7227 GN=Dmel\CG2926 PE=1 SV=1	2.12013	1.64711	1.76379	2.00451	2.55288	2.2396	2.61896	2.36421	-0.56	0.0191545	T1772,T1797
R.RQAGDVILDAGDILVDSSS(phos)PK.A	Q4H2F8	Hsf	Heat shock factor isoform C OS=Drosophila melanogaster OX=7227 GN=Hsf PE=1 SV=1	-2.30559	-4.09848	-3.80502	-3.64658	-2.5823	-3.38014	-2.57642	-3.0711	-0.561	0.227111	S431
R.SGDNPGMEQRS(phos)PDPTDMMR.S	Q8IPW1	aru	Arouser isoform A OS=Drosophila melanogaster OX=7227 GN=aru PE=1 SV=1	-1.18888	-1.11607	-1.78858	-1.2908	-0.868438	-0.725018	-0.595909	-0.951296	-0.561	0.0294722	S785
K.KT(phos)VAENTPRT(phos)S(phos)TEAPPPK.G	O96046	Cortactin	Cortactin OS=Drosophila melanogaster OX=7227 GN=Cortactin PE=2 SV=1	-7.60511	-7.81254	-7.51091	-7.67834	-6.46254	-6.36838	-7.38623	-8.1445	-0.561	0.21115	T285,T293,S294
M.S(ac)VSS(phos)NASSASNKDSVDSPSSTTNTDSSELTHILNR.R	Q9VJ26	Swip-1	EF-hand domain-containing protein D2 homolog OS=Drosophila melanogaster OX=7227 GN=Swip-1 PE=2 SV=1	-0.637722	-1.70215	-2.44102	-2.12432	-0.399942	-1.15611	-1.12722	-1.97273	-0.562	0.279486	S6
R.AVDLVDDS(phos)NDVDNS(phos)IEAEEEKPR.N	M9PEL7	ImpL2	Ecdysone-inducible gene L2 isoform D OS=Drosophila melanogaster OX=7227 GN=ImpL2 PE=1 SV=1	-5.93923	-4.57806	-8.71647	-4.2588	-5.01636	-5.03677	-5.66268	-5.52659	-0.563	0.569448	S31,S37
K.LEDEAGS(phos)DNESHETHEEDDGALLGK.Y	Q9V9T4	Acf	ATP-dependent chromatin assembly factor large subunit OS=Drosophila melanogaster OX=7227 GN=Acf PE=1 SV=1	-3.74615	-0.611246	-0.0175702	0.253703	-0.254986	-0.743462	-0.295198	-0.575025	-0.563	0.530863	S925
R.IKTLGES(phos)DEETDNVSK.W	Q9VKD8	Dmel\CG6686	RE11167p OS=Drosophila melanogaster OX=7227 GN=Dmel\CG6686 PE=1 SV=1	-1.61351	-1.69743	-2.56396	-3.72996	-1.50998	-1.67602	-1.75089	-2.41021	-0.564	0.295689	S374
R.AEDS(phos)DDMELDTASER.S	Q9VC54	Dmel\CG6695	SD06668p OS=Drosophila melanogaster OX=7227 GN=Dmel\CG6695 PE=2 SV=3	2.79047	1.70617	1.83069	1.15749	1.92119	2.9613	4.25537	0.601011	-0.564	0.493112	S672
K.LSASGATSVPQVPDPFAS(phos)PPLPR.Y	Q9NCC3	SH3PX1	Sorting nexin OS=Drosophila melanogaster OX=7227 GN=SH3PX1 PE=1 SV=1	-5.46506	-5.37792	-5.58541	-5.94381	-5.09626	-4.8618	-5.35018	-4.80841	-0.564	0.030677	S86
R.RES(phos)PPTDQQIIPQADK.V	O46042	Mnt	EG:114E2.2 protein OS=Drosophila melanogaster OX=7227 GN=Mnt PE=4 SV=1	-2.81278	-2.45404	-2.27426	-2.5939	-2.11757	-1.8252	-2.1488	-1.78295	-0.565	0.0211215	S349
K.S(phos)PGMNNEEPIELSHYPAAK.K	E1JIH1	Unc-115a	Uncoordinated 115a isoform J OS=Drosophila melanogaster OX=7227 GN=Unc-115a PE=4 SV=1	1.73669	1.91699	1.79986	2.0422	2.48748	2.43679	2.3854	2.44588	-0.565	0.00701062	S452
R.RES(phos)PPTDQQIIPQADK.A	X2JDM5	Mnt	Mnt isoform K OS=Drosophila melanogaster OX=7227 GN=Mnt PE=1 SV=1	-2.81278	-2.45404	-2.27426	-2.5939	-2.11757	-1.8252	-2.1488	-1.78295	-0.565	0.0211215	S469
K.T(phos)PKTS(phos)PKPTKPAS(phos)PK.A	Q9W335	l(1)G0320	LD26546p OS=Drosophila melanogaster OX=7227 GN=l(1)G0320 PE=1 SV=1	-2.87243	-9.05553	-5.04026	-3.98369	-4.00426	-3.63021	-3.28677	-7.77195	-0.565	0.726533	T270,S274,S282
R.LWAEGPKDDS(phos)NSAR.A	A0A0B4KEI5	Ars2	Arsenic resistance protein 2 isoform E OS=Drosophila melanogaster OX=7227 GN=Ars2 PE=1 SV=1	-0.93563	-0.337267	-0.265189	-0.312557	-0.128187	0.247772	0.22233	0.070793	-0.566	0.0321869	S637
K.GS(phos)GSGDEPTTSQATQSAGDAVQAVDGLAGLVGDDGHR.I	M9NEF4	CG6918	Uncharacterized protein isoform G OS=Drosophila melanogaster OX=7227 GN=CG6918 PE=1 SV=1	-0.904159	-0.148362	-1.04389	-0.617477	0.141802	-0.0255767	-0.880485	0.312533	-0.566	0.129051	S858
K.LSPSES(phos)PESSK.K	M9PI97	MESR6	Misexpression suppressor of ras 6 isoform B OS=Drosophila melanogaster OX=7227 GN=MESR6 PE=1 SV=1	-1.89351	-1.9602	-1.84315	-2.58366	-1.67751	-1.59563	-1.93617	-0.803445	-0.567	0.103526	S24
R.DSTPSS(phos)PPPSVVNLPSMSVPPPSMR.V	X2JDA8	su(sable)	Suppressor of sable isoform B OS=Drosophila melanogaster OX=7227 GN=su(sable) PE=4 SV=1	-1.68125	-3.02203	-5.29027	-1.97631	-2.37345	-3.56169	-2.49203	-1.27273	-0.567	0.532811	S988
R.SET(phos)PLEVMR.L	Q9VU76	cmb	Combover isoform A OS=Drosophila melanogaster OX=7227 GN=cmb PE=1 SV=2	-4.32961	-3.44066	-3.19843	-2.85208	-3.69539	-2.33266	-2.81656	-2.70705	-0.567	0.209322	T1402
R.GHNN(d)SS(phos)PNKLEVK.I	Q9W485	IntS6	Integrator complex subunit 6 OS=Drosophila melanogaster OX=7227 GN=IntS6 PE=1 SV=2	-1.77491	-3.43437	-2.6296	-0.852388	-0.298625	-2.05673	-1.2926	-2.77124	-0.568	0.449313	S1152
R.SNS(phos)LPLNVSLNK.L	Q9VID4	Mondo	LD38259p OS=Drosophila melanogaster OX=7227 GN=Mondo PE=2 SV=2	-1.60843	-0.90283	-0.654144	-0.994396	1.30225	-1.53726	-1.09009	-0.560774	-0.568	0.382342	S699
R.S(phos)AC(cam)GDLNILHSAKPPSISSSSSSSR.N	Q9VLD6	borr	Borealin OS=Drosophila melanogaster OX=7227 GN=borr PE=1 SV=1	-1.61861	-1.84094	-2.71863	-2.9021	-1.62102	-1.63718	-1.68552	-1.85502	-0.57	0.119347	S164
R.SS(phos)VGIGVEQHTVDVGQGAER.F	A1Z9I5	tum	FI24033p1 OS=Drosophila melanogaster OX=7227 GN=tum PE=1 SV=1	-4.73648	-4.54717	-4.67296	-4.64941	-4.21386	-3.83825	-4.22849	-4.04664	-0.57	0.00995565	S219
K.RVNLFDDS(phos)PPLS(phos)PTPR.S	A1ZBW7	CG16742	WASH complex subunit 2 OS=Drosophila melanogaster OX=7227 GN=CG16742 PE=1 SV=1	3.22874	1.51106	2.03363	2.47466	2.93294	3.49471	2.6016	2.49787	-0.57	0.207336	S423,S427
K.AAAEDKAAAADAAGDAADN(d)GTS(phos)KDGEDAADAAAAAPAK.E	Q9VQF7	Bacc	Bacchus OS=Drosophila melanogaster OX=7227 GN=Bacc PE=2 SV=1	-7.0523	-7.20156	-8.71647	-7.42622	-7.83168	-5.72929	-6.8319	-7.72542	-0.57	0.356372	S56
K.APATPQAATS(phos)VTNPAAGDGISVQNDPPVDSSGSPAS(phos)PK.K	A0A0B4LGC0	TppII	Tripeptidyl-peptidase II isoform F OS=Drosophila melanogaster OX=7227 GN=TppII PE=4 SV=1	-10.2167	-7.22527	-7.23626	-7.0139	-6.9565	-7.80282	-7.50632	-7.14151	-0.571	0.458439	S1070,S1096
F.ILSIS(phos)PK.N	Q9BKJ2	fwd	Four wheel drive isoform C OS=Drosophila melanogaster OX=7227 GN=fwd PE=2 SV=2	-2.00928	-2.74392	-2.38326	-2.52369	-1.85074	-1.87403	-1.88146	-1.77059	-0.571	0.0225605	S1218
S.SLLLS(phos)PK.T	Q9VP25	Est-Q	Carboxylic ester hydrolase OS=Drosophila melanogaster OX=7227 GN=Est-Q PE=2 SV=1	-2.00928	-2.74392	-2.38326	-2.52369	-1.85074	-1.87403	-1.88146	-1.77059	-0.571	0.0225605	S239
R.RQDS(phos)VELLNQTPVSVVISKPR.E	A1Z9J3	shot	Short stop isoform H OS=Drosophila melanogaster OX=7227 GN=shot PE=1 SV=1	-4.80924	-3.75869	-4.08909	-4.43171	-3.98037	-4.29697	-3.26114	-3.26542	-0.571	0.137373	S4623
R.KTS(phos)IVWLSDS(phos)PEKK.V	Q9VGI8	Blm	Bloom syndrome protein homolog OS=Drosophila melanogaster OX=7227 GN=Blm PE=1 SV=1	0.901784	0.0679723	0.911363	1.21729	2.12418	1.49049	1.02777	0.744205	-0.572	0.173895	S176,S183
K.DSIIEDPNDDS(phos)IIEGIVIEDNDVK.E	B7Z0I8	CG14896	Uncharacterized protein OS=Drosophila melanogaster OX=7227 GN=CG14896 PE=1 SV=1	-5.42878	-9.24975	-10.2051	-5.48916	-5.49598	-8.32791	-6.07101	-8.1894	-0.572	0.676641	S2078
K.AAFDDAIAELDTLS(phos)EESYK.D	P92177	14-3-3epsilon	14-3-3 protein epsilon OS=Drosophila melanogaster OX=7227 GN=14-3-3epsilon PE=1 SV=2	-2.02951	-3.7353	-2.85779	-2.6677	-2.56443	-1.76115	-1.93111	-2.74683	-0.572	0.204614	S211
K.ELGNAEPAPSVSSTTVSSPPAGVKS(phos)PPR.D	Q9VSC5	Dmel\CG8209	GM09977p OS=Drosophila melanogaster OX=7227 GN=Dmel\CG8209 PE=1 SV=1	-6.77953	-6.5988	-7.19479	-9.23597	-7.88036	-6.36838	-7.19359	-6.08025	-0.572	0.426511	S247
R.EQEEEDS(phos)DEDAEPLRPMFIPF.Q	X2JCI8	Msr-110	Msr-110 isoform D OS=Drosophila melanogaster OX=7227 GN=Msr-110 PE=1 SV=1	0.550726	0.793091	1.30557	1.0299	1.83968	1.3035	1.35222	1.47229	-0.572	0.04017	S251
R.ARS(phos)QPFR.N	X2J9T8	cdc14	Cell division cycle 14 isoform E OS=Drosophila melanogaster OX=7227 GN=cdc14 PE=4 SV=1	-6.4378	-5.23433	-5.72603	-4.38117	-4.35109	-5.04488	-4.13243	-5.96316	-0.572	0.339448	S589
K.ELMANYTGLDKIY(phos)EMVDQDR.N	P91634	Pi3K92E	PI-3 kinase OS=Drosophila melanogaster OX=7227 GN=Pi3K92E PE=1 SV=1	-5.48727	-4.67862	-3.65493	-3.97295	-3.44766	-4.66145	-3.74377	-3.65282	-0.572	0.255908	Y569
K.SIAAFPPSFVNGAN(d)TN(d)TEIEIISAS(phos)PK.K	Q8IRH5	CG2199	Zinc finger protein CG2199 OS=Drosophila melanogaster OX=7227 GN=CG2199 PE=1 SV=1	-9.06928	-9.3288	-9.79801	-9.45303	-7.47325	-9.8047	-8.76107	-9.31682	-0.573	0.284472	S154
R.HLS(phos)PTPMSLDSQSHQK.H	P28167	zfh2	Zinc finger protein 2 OS=Drosophila melanogaster OX=7227 GN=zfh2 PE=1 SV=2	-2.81278	-3.89249	-2.6296	-1.96297	-1.27392	-2.50377	-2.04129	-3.18671	-0.573	0.316723	S1625
M.A(ac)S(phos)EGENVVMESPGR.R	Q7KRW8	CG1646	Pre-mRNA-processing factor 39 OS=Drosophila melanogaster OX=7227 GN=CG1646 PE=1 SV=1	-10.3297	-7.66671	-7.58636	-7.29478	-7.73898	-8.27353	-7.62944	-6.94215	-0.573	0.440483	S4
R.RSTSVSESELLS(phos)PVEEQPPK.Q	E2QC61	bin3	Bicoid-interacting protein 3 isoform B OS=Drosophila melanogaster OX=7227 GN=bin3 PE=1 SV=1	-1.45462	-1.54133	-1.50726	-1.24974	-1.06795	-0.509763	-0.182674	-1.70252	-0.573	0.132464	S689
R.RAPS(phos)QIR.G	Q8T0Q2	Dmel\CG9775	GH14260p OS=Drosophila melanogaster OX=7227 GN=Dmel\CG9775 PE=2 SV=1	-1.41416	-1.74046	-1.14311	-1.58043	-1.24517	-0.787439	-1.05389	-0.496631	-0.574	0.0420639	S143
K.S(phos)ISEDTEVK.S	O61646	Srp54	Splicing factor SRp54 OS=Drosophila melanogaster OX=7227 GN=Srp54 PE=2 SV=3	-5.54824	-5.70153	-4.87648	-4.40983	-5.81285	-3.97105	-4.01428	-4.44168	-0.574	0.284237	S478
R.VQELTS(phos)DLNR.E	Q9W0M4	Dmel\CG13887	LP10861p OS=Drosophila melanogaster OX=7227 GN=Dmel\CG13887 PE=1 SV=1	-8.90877	-8.67596	-9.00417	-8.93861	-7.55839	-9.12019	-7.97781	-8.57294	-0.575	0.138795	S182
R.HIGDS(phos)DLELNISSM(ox)K.L	Q7KK29	Patr-1	BcDNA.LD27979 OS=Drosophila melanogaster OX=7227 GN=Patr-1 PE=2 SV=1	-3.57383	-4.09104	-3.82246	-3.94909	-3.37579	-2.85843	-3.46398	-3.43701	-0.575	0.0300896	S67
K.GKKPQTQS(phos)C(cam)EQLER.C	M9MS26	slpr	Slipper isoform C OS=Drosophila melanogaster OX=7227 GN=slpr PE=4 SV=1	1.68071	0.321441	1.30557	-0.58903	2.3021	0.486308	1.12815	1.10425	-0.576	0.363649	S1142
R.KAS(phos)SKESDTLLDNKEK.I	B7Z0I8	CG14896	Uncharacterized protein OS=Drosophila melanogaster OX=7227 GN=CG14896 PE=1 SV=1	-5.45773	-5.81142	-7.25508	-6.69891	-6.0508	-5.852	-4.71739	-6.29936	-0.576	0.293339	S2558
K.LSEAAQLLNVS(phos)EEKSSISETELER.S	Q8INM3	sle	Protein slender lobes OS=Drosophila melanogaster OX=7227 GN=sle PE=1 SV=1	-6.32282	-6.98556	-6.9878	-6.70422	-5.91782	-6.33816	-6.23095	-6.20769	-0.576	0.0301749	S790
K.REAT(phos)PQNSLGK.N	M9NDL7	Reps	RALBP1 associated Eps domain containing isoform B OS=Drosophila melanogaster OX=7227 GN=Reps PE=1 SV=1	-1.95023	-2.86566	-3.51545	-3.92303	-2.94873	-2.53199	-2.27134	-2.19682	-0.576	0.232026	T443
R.TPIIEEGNAASGN(d)GQSSES(phos)PLEEVDLIALLK.G	M9PID3	HIPP1	HP1 and insulator partner protein 1 isoform D OS=Drosophila melanogaster OX=7227 GN=HIPP1 PE=1 SV=1	-3.06781	-8.47139	-3.44454	-9.96161	-8.41845	-8.2359	-3.16296	-2.82133	-0.577	0.793322	S137
R.S(phos)AYGNDSSTQPPYATSQAV	E1JHA4	Hrb27C	Heterogeneous nuclear ribonucleoprotein at 27C isoform D OS=Drosophila melanogaster OX=7227 GN=Hrb27C PE=1 SV=1	-8.06683	-7.87254	-8.33982	-8.08214	-7.72621	-7.31695	-7.58298	-7.42566	-0.577	0.0149852	S404
K.VMIEEGLES(phos)PPRR.Y	A1ZBT6	anon-WO0118547.91	Uncharacterized protein isoform C OS=Drosophila melanogaster OX=7227 GN=anon-WO0118547.91 PE=1 SV=1	0.771424	0.595804	0.620094	0.628794	1.26526	1.70595	0.564419	1.38756	-0.577	0.0613744	S471
R.GHIDLQDLPT(phos)EIASPLVDTSGS(phos)PSKASDAEELTPR.R	B7Z0I8	CG14896	Uncharacterized protein OS=Drosophila melanogaster OX=7227 GN=CG14896 PE=1 SV=1	-4.24833	-4.35067	-6.9878	-7.4439	-3.71694	-5.91008	-3.85246	-7.24344	-0.577	0.61526	T3114,S3126
K.TAS(phos)SEDDVVAATPEPIAK.K	P35600	Gnf1	Replication factor C subunit 1 OS=Drosophila melanogaster OX=7227 GN=Gnf1 PE=1 SV=2	-4.20167	-4.10097	-3.24323	-4.68839	-3.34802	-3.7728	-4.19172	-2.60848	-0.578	0.222015	S63
R.Y(phos)VNGHIVPDIR.I	Q8T9F6	Pvr	SD03187p OS=Drosophila melanogaster OX=7227 GN=Pvr PE=2 SV=1	-10.7783	-8.37181	-9.56845	-9.43171	-8.65811	-8.75296	-9.40158	-9.02625	-0.578	0.277046	Y1265
R.MGS(phos)IGGGDGIKR.T	A1Z713	Vps13	Vacuolar protein sorting-associated protein 13 OS=Drosophila melanogaster OX=7227 GN=Vps13 PE=1 SV=2	-6.5042	-6.00303	-6.07733	-4.94733	-5.63824	-5.83784	-4.37746	-5.36433	-0.579	0.230828	S1055
R.S(phos)RDEANILTMR.H	Q0E908	Hil	Hillarin OS=Drosophila melanogaster OX=7227 GN=Hil PE=1 SV=1	-5.48727	-4.05197	-3.19843	-3.75732	-5.37894	-4.47182	-0.839613	-3.49004	-0.579	0.581815	S241
M.S(ac)VSS(phos)NAS(phos)SASNKDSVDSPSSTTNTDSSELTHILNR.R	Q9VJ26	Swip-1	EF-hand domain-containing protein D2 homolog OS=Drosophila melanogaster OX=7227 GN=Swip-1 PE=2 SV=1	-1.91844	-2.67737	-3.15636	-2.73411	-1.25588	-2.05161	-2.13128	-2.73079	-0.579	0.176003	S6,S9
R.HHPNS(phos)PGSMSVQHQR.T	Q9VZZ9	dos	Protein daughter of sevenless OS=Drosophila melanogaster OX=7227 GN=dos PE=1 SV=1	-4.15647	-3.97916	-4.94168	-5.19296	-3.69928	-3.45923	-4.43934	-4.35551	-0.579	0.162764	S761
K.VLAS(phos)PTAS(phos)IPEVETK.R	M9PFY1	wek	Weckle isoform B OS=Drosophila melanogaster OX=7227 GN=wek PE=4 SV=1	2.63848	1.75862	2.45994	3.67183	3.83322	2.17013	2.96269	3.88215	-0.58	0.311276	S165,S169
K.TLS(phos)PTIAK.R	P91667	Apc	Adenomatous polyposis coli OS=Drosophila melanogaster OX=7227 GN=Apc PE=2 SV=1	-1.24297	-2.4461	-2.08479	-2.20052	-1.73131	-1.04264	-1.24159	-1.63751	-0.58	0.103368	S2191
R.HIQLQSINEEDAS(phos)PSKR.Q	Q24371	l(2)dtl	Protein lethal(2)denticleless OS=Drosophila melanogaster OX=7227 GN=l(2)dtl PE=1 SV=2	4.2929	2.23342	2.75455	1.92156	2.06084	1.13983	5.11334	5.20892	-0.58	0.604362	S525
R.DS(phos)GEEGASPTGDSDDSSDGSGAGFPFGVRPLIPLDSK.N	M9PFQ2	vir-1	Virus-induced RNA 1 isoform G OS=Drosophila melanogaster OX=7227 GN=vir-1 PE=1 SV=1	-0.435223	-1.18374	-0.274534	-0.659884	0.391054	-0.116141	-0.329741	-0.178385	-0.58	0.0653489	S96
R.RPMISPGYEQDPQEIY(phos)QTR.N	A0A0B4K6Y7	pyd	Polychaetoid isoform O OS=Drosophila melanogaster OX=7227 GN=pyd PE=1 SV=1	-2.19483	-1.69273	-1.73599	-1.7823	-1.28119	-1.27331	-1.20449	-1.32597	-0.58	0.0121462	Y1893
K.FDGFEAHNFSS(phos)DFGNASFGTTGK.E	Q8MMD2	Eps-15	Epidermal growth factor receptor pathway substrate clone 15 isoform B OS=Drosophila melanogaster OX=7227 GN=Eps-15 PE=1 SV=1	-3.86958	-8.3469	-5.88184	-4.70605	-5.77127	-5.19024	-5.36102	-4.15594	-0.581	0.558157	S1175
R.TGS(phos)SS(phos)PTTAAR.M	Q9VNE0	Dmel\CG2926	Uncharacterized protein isoform A OS=Drosophila melanogaster OX=7227 GN=Dmel\CG2926 PE=1 SV=1	-1.55858	-8.736	-2.07823	-1.70256	-3.04455	-2.38318	-1.96174	-4.36291	-0.581	0.736063	S1502,S1504
R.GGS(phos)GATTPVR.K	M9MRK1	Pde11	Phosphodiesterase OS=Drosophila melanogaster OX=7227 GN=Pde11 PE=3 SV=1	-2.78959	-4.85652	-5.15156	-2.36618	-5.76309	-2.13574	-1.45016	-3.49004	-0.581	0.60825	S215
R.ISS(phos)VNLTEPQR.A	M9PBW9	rhea	Rhea isoform G OS=Drosophila melanogaster OX=7227 GN=rhea PE=1 SV=1	-3.52323	-3.88389	-4.27465	-4.04419	-3.41688	-3.40602	-3.1278	-3.45009	-0.581	0.0268515	S484
R.ISRVS(phos)IEQLESSTSAGNNAR.V	Q9W061	mu2	Mutator 2 isoform B OS=Drosophila melanogaster OX=7227 GN=mu2 PE=1 SV=1	-1.58828	-0.381988	-4.3297	-1.66969	-2.17741	-3.69415	-0.300082	0.527879	-0.581	0.629332	S950
R.APSILDS(phos)PTLAR.V	Q0E8S1	p78	FI17825p1 OS=Drosophila melanogaster OX=7227 GN=p78 PE=2 SV=2	-3.33689	-3.3387	-3.46322	-3.26316	-2.83727	-2.67415	-2.85438	-2.70705	-0.582	0.00538135	S82
K.AAAADAAGDAADN(d)GT(phos)SKDGEDAADAAAAAPAKESVK.G	Q9VQF7	Bacc	Bacchus OS=Drosophila melanogaster OX=7227 GN=Bacc PE=2 SV=1	-7.77688	-8.07696	-9.78343	-8.96389	-8.28606	-7.80557	-8.36198	-7.82002	-0.582	0.240346	T55
R.QDGGLVPAEAIATT(phos)SSPR.A	Q4V5A5	Dmel\CG8388	IP14661p OS=Drosophila melanogaster OX=7227 GN=Dmel\CG8388 PE=2 SV=1	-3.39171	-3.46291	-3.38989	-3.38592	-2.89192	-2.84067	-2.63281	-2.93621	-0.582	0.00594605	T566
K.KPDGVTGIPDKDDHDS(phos)DDDDDDDDDDDDEGGKPTVPEIR.K	M9MRJ4	Msp300	Muscle-specific protein 300 kDa isoform G OS=Drosophila melanogaster OX=7227 GN=Msp300 PE=1 SV=1	-1.30327	-0.355733	0.763967	0.99616	1.33236	0.955188	0.509647	-0.362344	-0.583	0.363436	S9234
K.SLT(phos)VYPLPAMPIKDEPIDTDDDYQMK.S	Q9VXG1	hang	Zinc finger protein hangover OS=Drosophila melanogaster OX=7227 GN=hang PE=1 SV=4	-2.42558	-2.72459	-2.25934	-2.24826	-1.59358	-1.49151	-3.01643	-1.2242	-0.583	0.190153	T231
R.KIS(phos)SVSR.S	Q8T0V2	MESK2	GH02495p OS=Drosophila melanogaster OX=7227 GN=MESK2 PE=1 SV=1	-4.16839	-8.52924	-4.19016	-4.02466	-4.67225	-4.44743	-4.55913	-4.89874	-0.584	0.581808	S433
K.EPVEKPETEVT(phos)DDDGIEEKEEQLAPNQR.V	Q8MRW3	CG7857	SD17927p OS=Drosophila melanogaster OX=7227 GN=CG7857 PE=2 SV=1	-2.76677	-2.88699	-2.39137	-2.88943	-1.95163	-2.01132	-1.91104	-2.72283	-0.584	0.0484405	T104
R.ST(phos)PPIVSNASSDTEQNK	Q9VCF1	Dmel\CG13603	GH22341p OS=Drosophila melanogaster OX=7227 GN=Dmel\CG13603 PE=1 SV=1	3.58398	2.68345	0.241698	3.22439	3.54255	3.24474	1.97463	3.3094	-0.584	0.470773	T219
K.ET(phos)SPPEVVASALEEHIVK.S	Q4V5A5	Dmel\CG8388	IP14661p OS=Drosophila melanogaster OX=7227 GN=Dmel\CG8388 PE=2 SV=1	-5.60378	-4.30115	-5.04026	-4.33577	-4.262	-4.87982	-4.79249	-3.01174	-0.584	0.281565	T84
K.IHS(phos)PDQHTANAR.L	A8WHK9		Nipped-B protein OS=Drosophila melanogaster OX=7227 PE=2 SV=1	-3.20526	-9.11561	-3.74144	-6.84195	-3.14718	-2.94117	-4.86398	-9.60971	-0.586	0.765753	S121
K.TEAVSSSTSGSLTPQEDVDMEPLQVDAS(phos)PIR.S	Q8SX89	kuk	Kugelkern isoform A OS=Drosophila melanogaster OX=7227 GN=kuk PE=1 SV=1	-6.02329	-7.08655	-5.42364	-5.56773	-5.08094	-5.64057	-5.38297	-5.65392	-0.586	0.173427	S297
R.T(phos)TRPIS(phos)PR.R	A0A0B4LG47	mei-S332	Meiotic from via salaria 332 isoform B OS=Drosophila melanogaster OX=7227 GN=mei-S332 PE=4 SV=1	-3.33689	-3.58308	-3.35775	-3.57382	-2.94873	-2.73847	-3.04894	-2.77124	-0.586	0.00871858	T116,S121
R.KMSTST(phos)DGDST(phos)N(d)YELIEYLK.R	Q9V3Z3	meso18E	LD26007p OS=Drosophila melanogaster OX=7227 GN=meso18E PE=2 SV=1	-4.79531	-3.7905	-6.65851	-4.79305	-3.4073	-3.41914	-6.31282	-4.55576	-0.586	0.506024	T402,T407
R.ES(phos)GTSSPPLSMPGVHPPAQR.G	A0A0B4KHZ0	woc	Without children isoform E OS=Drosophila melanogaster OX=7227 GN=woc PE=1 SV=1	-2.20246	-1.93221	-2.13838	-1.89808	-1.2135	-1.66817	-1.47205	-1.46835	-0.587	0.0116769	S1049
K.YTQS(phos)PTPSVVS(phos)GYSSASR.L	Q9VHN5	CG9773	Protein unc-50 homolog OS=Drosophila melanogaster OX=7227 GN=CG9773 PE=2 SV=1	2.38187	3.28182	3.18952	3.24608	3.50338	3.34514	3.79335	3.80687	-0.587	0.0572415	S13,S20
K.VQSSGIALFNADGSEVT(phos)KSDEEEGESETFKYDVNK.I	Q2PE14	CG4622	Zinc finger CCHC domain-containing protein 8 homolog OS=Drosophila melanogaster OX=7227 GN=CG4622 PE=1 SV=2	0.595449	0.443938	-0.199632	0.734894	0.680457	1.37649	0.788013	1.07602	-0.587	0.066962	T291
K.ESFGS(phos)RDS(phos)LNDILSETGLPTGNVAAQR.K	Q7YU85	cindr	SD08724p OS=Drosophila melanogaster OX=7227 GN=cindr PE=2 SV=1	-2.72218	-2.30306	-7.46911	-7.35482	-4.48921	-1.94816	-9.29995	-1.75834	-0.588	0.782463	S408,S411
R.DSPKS(phos)PPNS(phos)PQSELC(cam)PDDELR.N	Q9VPD6	Dmel\CG5059	RE48077p OS=Drosophila melanogaster OX=7227 GN=Dmel\CG5059 PE=2 SV=1	1.10104	1.161	1.06003	1.13441	1.72177	1.64423	1.70081	1.74031	-0.588	0.00380582	S80,S84
K.DKQAETEMS(phos)DEDKPSEIKS(phos)PSTIKK.S	Q8INM3	sle	Protein slender lobes OS=Drosophila melanogaster OX=7227 GN=sle PE=1 SV=1	-5.14364	-6.31362	-4.89943	-5.45143	-4.62334	-5.47252	-4.97625	-4.38283	-0.588	0.163049	S947,S957
R.NKDKLS(phos)DEER.D	Q9VQ76	tho2	LD36155p OS=Drosophila melanogaster OX=7227 GN=tho2 PE=1 SV=2	-5.88908	-9.78638	-5.09749	-4.98457	-6.34808	-5.52829	-5.90307	-5.62398	-0.589	0.592613	S1554
R.SKS(phos)PSGPAAEISPK.K	Q9VH89	dmt	Protein dalmatian OS=Drosophila melanogaster OX=7227 GN=dmt PE=1 SV=1	-0.897946	-3.09461	-3.1426	-5.18674	-4.81283	-2.03133	-1.47205	-1.64877	-0.589	0.600113	S176
R.KLS(phos)HSGSATGSADQLQAVNVIVER.G	Q9VWJ3	CG8020	LD05272p OS=Drosophila melanogaster OX=7227 GN=CG8020 PE=1 SV=2	0.0810807	-0.506438	-3.66867	-4.02189	-0.0146667	-1.25262	-3.53591	-0.955951	-0.589	0.6334	S31
R.ANNNNQQELS(phos)PLIK.A	Q00G30	Snoo	Sno oncogene isoform B OS=Drosophila melanogaster OX=7227 GN=Snoo PE=2 SV=1	-4.1804	-4.61317	-4.97542	-5.55968	-4.20553	-3.79315	-4.76702	-4.20829	-0.589	0.134466	S946
R.ERPLRT(phos)PS(phos)PTMPC(cam)PNPLISEIPKDR.E	X2JG22	prp4	Uncharacterized protein isoform D OS=Drosophila melanogaster OX=7227 GN=prp4 PE=1 SV=1	-2.28924	-3.65078	-2.51884	-2.91489	-2.28302	-2.55353	-2.39827	-1.78295	-0.589	0.124906	T494,S496
R.TPFASTPNDS(phos)PDVILKR.I	Q86NP0	S6kII	Non-specific serine/threonine protein kinase OS=Drosophila melanogaster OX=7227 GN=S6kII PE=2 SV=1	-3.16741	-2.95293	-1.88835	-1.91724	-2.18422	-0.793833	-2.95351	-1.63378	-0.59	0.302887	S781
R.SRS(phos)PVGN(d)HRF	Q24491	Rsf1	RNA-binding protein Rsf1 OS=Drosophila melanogaster OX=7227 GN=Rsf1 PE=1 SV=1	-4.58508	-4.7163	-5.32092	-5.27627	-3.45423	-4.09399	-4.84864	-5.13589	-0.591	0.189911	S191
K.VNS(phos)LIVLESDEEEDEQLVQ(d)AADLVEQEHAAR.Q	P20240	Ote	Otefin OS=Drosophila melanogaster OX=7227 GN=Ote PE=1 SV=2	-9.34615	-9.38692	-10.6198	-10.3197	-10.06	-10.533	-6.59067	-10.1245	-0.591	0.52924	S193
R.KS(phos)SDSSLTSSIAR.R	M9PCQ7	CG13768	Uncharacterized protein isoform G OS=Drosophila melanogaster OX=7227 GN=CG13768 PE=4 SV=1	3.20187	5.6535	5.44711	4.86528	5.89249	5.27683	5.23439	5.12875	-0.591	0.313519	S200
K.RGDLTYLDLSKDEVEVIS(phos)N(d)PDQDSPS(phos)PK.C	Q7K7T1	EG:63B12.6	EG:63B12.6 protein OS=Drosophila melanogaster OX=7227 GN=EG:63B12.6 PE=4 SV=1	4.93335	1.30314	-0.866657	0.54959	2.79052	0.184135	3.14893	2.16155	-0.591	0.657581	S567,S575
K.ETEEHS(phos)ENDKDLTTEK.S	Q9U7E6	Akap200	Delta-A kinase anchor protein 200 OS=Drosophila melanogaster OX=7227 GN=Akap200 PE=2 SV=1	0.432448	0.715614	0.689023	-0.291568	1.09303	0.890205	0.833323	1.09302	-0.591	0.0567681	S70
M.S(ac)DET(phos)NAAVWDDSLLVK.T	Q9VV74	Smn	Survival motor neuron protein OS=Drosophila melanogaster OX=7227 GN=Smn PE=1 SV=1	-0.428491	-0.0264966	0.228527	0.639762	0.937156	0.829107	0.362866	0.647784	-0.591	0.0641702	T6
K.AQLGASTGQVQSAQGAEAT(phos)PPNEEELNAAR.Y	Q9W3N6	p115	General vesicular transport factor p115 OS=Drosophila melanogaster OX=7227 GN=p115 PE=1 SV=2	-4.60113	-4.61317	-4.59222	-4.42804	-3.90199	-4.01021	-3.90507	-4.05261	-0.591	0.00476663	T730
K.VQ(d)EEETVVPQS(phos)PSKK.S	P13469	mod	DNA-binding protein modulo OS=Drosophila melanogaster OX=7227 GN=mod PE=1 SV=2	-7.4604	-8.75532	-9.71229	-7.05633	-7.78458	-8.04486	-7.33186	-7.45699	-0.592	0.346646	S43
R.REGS(phos)DEDIFEQVQMILR.K	Q9VCY8	AdipoR	Adiponectin receptor protein OS=Drosophila melanogaster OX=7227 GN=AdipoR PE=1 SV=2	1.58416	1.48536	1.65478	1.45318	2.16156	2.77408	2.02432	1.58474	-0.592	0.0596993	S62
K.SYT(phos)PGGFR.Y	A0A0B4LG23	cora	Coracle isoform G OS=Drosophila melanogaster OX=7227 GN=cora PE=1 SV=1	-3.18092	-2.81368	-2.92684	-2.92778	-2.51213	-2.33266	-2.25228	-2.38488	-0.592	0.0077634	T574
K.EVHPDDS(phos)MDDDKQNKIDVTEVIHLPSIR.A	Q8INM3	sle	Protein slender lobes OS=Drosophila melanogaster OX=7227 GN=sle PE=1 SV=1	-5.35204	-6.26814	-5.82801	-5.48153	-4.88195	-5.24993	-5.2063	-5.21849	-0.593	0.0443519	S463
R.DPYAGAGRPSTSGSASQDLS(phos)PPR.S	T2FFJ5	H-RA	FI21432p1 OS=Drosophila melanogaster OX=7227 GN=H-RA PE=2 SV=1	1.1692	1.01053	1.4316	1.59517	2.34113	2.17559	0.919885	2.1399	-0.593	0.131557	S784
R.KLST(phos)SSVEETAAAAVSEETPSKDK.K	C0P8M5	Nop60B-RC	MIP05689p (Fragment) OS=Drosophila melanogaster OX=7227 GN=Nop60B-RC PE=2 SV=1	-8.44742	-9.36856	-8.82477	-8.43589	-8.13076	-8.31609	-8.29804	-7.95963	-0.593	0.0507254	T470
K.GELVKDEHDPDLEASIIS(phos)PK.A	Q8IPL4	l(2)05714	Lethal (2) 05714 isoform B OS=Drosophila melanogaster OX=7227 GN=l(2)05714 PE=4 SV=1	7.58911	5.09287	6.66135	6.82979	8.69731	6.41606	5.84953	7.58816	-0.594	0.45823	S104
R.GS(phos)GSVENC(cam)NLESDGLQLLEMAGK.E	Q7JWH6	Dmel\CG1888	RE61424p OS=Drosophila melanogaster OX=7227 GN=Dmel\CG1888 PE=1 SV=1	4.64506	0.8506	1.68884	1.40256	4.18638	2.07684	3.7047	0.993924	-0.594	0.582094	S16
R.S(phos)KT(phos)PFLR.S	A0A0B4KEE4	koi	Klaroid isoform A OS=Drosophila melanogaster OX=7227 GN=koi PE=1 SV=1	1.57302	1.10133	1.54219	0.584069	2.27444	0.935999	1.51401	2.45248	-0.594	0.18537	S17,T19
R.R(ac)VS(phos)ENQ(d)EIEDRLESLILR.V	Q7K4N3	Cbp80	Nuclear cap-binding protein subunit 1 OS=Drosophila melanogaster OX=7227 GN=Cbp80 PE=1 SV=1	-5.31184	-5.14941	-5.07119	-5.30291	-4.47579	-4.4828	-4.69663	-4.80505	-0.594	0.00831963	S26
K.EALPAAPITLINQRPVAEDVHEYPQTNS(phos)LKK.N	Q9VDI1	Synd	LD46328p OS=Drosophila melanogaster OX=7227 GN=Synd PE=1 SV=2	1.6386	1.37209	1.03755	2.33992	0.952749	1.02949	0.68467	6.09924	-0.594	0.640047	S345
R.ELGSQRNS(phos)DSGAGTDALADALRR.A	Q86B74	WASp	WASp isoform C OS=Drosophila melanogaster OX=7227 GN=WASp PE=4 SV=1	-1.72457	-1.91021	-3.2789	-2.17724	-1.87256	-1.31255	-1.48311	-2.04529	-0.594	0.157797	S454
K.WDS(phos)DDGVVELGNHMLSGLR.R	Q9VWQ3	Dmel\CG6961	LD35981p OS=Drosophila melanogaster OX=7227 GN=Dmel\CG6961 PE=2 SV=2	-5.27918	-4.36855	-4.42972	-4.33577	-3.60313	-4.13886	-4.26622	-4.02691	-0.595	0.0696427	S155
K.GGTM(ox)TDLDDEMTGGSAAQAMSTGDGENS(phos)QTGK.T	Q8MSY3	mor	LD06146p OS=Drosophila melanogaster OX=7227 GN=mor PE=2 SV=1	-2.5467	-2.21952	-2.43262	-2.28098	-1.91155	-1.85163	-1.72439	-1.61157	-0.595	0.00811897	S211
R.SLANQEDGAIKDEPPS(phos)DDEPAQPAR.D	A1Z8D6	Dmel\CG18004	Uncharacterized protein isoform D OS=Drosophila melanogaster OX=7227 GN=Dmel\CG18004 PE=4 SV=1	3.45036	3.24859	4.09468	3.98302	4.22702	4.08693	5.14363	3.69996	-0.595	0.141899	S25
R.RPTPLELLSPEC(cam)TSATVPTTMLSDES(phos)PSK.C	A1Z8D6	Dmel\CG18004	Uncharacterized protein isoform D OS=Drosophila melanogaster OX=7227 GN=Dmel\CG18004 PE=4 SV=1	0.838076	0.262125	1.43734	1.28172	1.5324	1.32824	2.21328	1.12644	-0.595	0.130768	S257
R.RPS(phos)PQGQRS(phos)PVNSLIEANK.D	Q961D9	lgs	Protein BCL9 homolog OS=Drosophila melanogaster OX=7227 GN=lgs PE=1 SV=1	-0.199218	-1.15758	-0.31446	-0.473428	-0.341721	-0.390307	-0.435044	1.40127	-0.595	0.246255	S906,S912
R.TLKAS(phos)PESSR.S	X2J9P9	cup	Cup isoform C OS=Drosophila melanogaster OX=7227 GN=cup PE=4 SV=1	-0.913529	-2.72459	-1.65078	-1.60612	-1.14552	-1.67209	-0.282253	-1.4129	-0.596	0.23272	S145
R.EQIAEQLFDENDES(phos)IGHRS(phos)ERS(phos)HR.E	B6IDH0	Spt6-RA	Transcription elongation factor spt6 OS=Drosophila melanogaster OX=7227 GN=Spt6-RA PE=2 SV=1	-2.42558	-2.61376	-2.63922	-2.25637	-1.59812	-1.9577	-2.49203	-1.502	-0.596	0.0533849	S152,S157,S160
R.DRDDRS(phos)ERS(phos)YISNYER.G	Q7JRH5	Dmel\CG5726	RE28271p OS=Drosophila melanogaster OX=7227 GN=Dmel\CG5726 PE=1 SV=1	-3.71742	-4.38971	-4.08645	-4.4879	-3.92689	-3.29303	-3.6915	-3.38587	-0.596	0.0455113	S551,S554
R.GSQS(phos)PPQQPPPPAPAVGLTTQTGQLPSAESFEK.R	M9NDL7	Reps	RALBP1 associated Eps domain containing isoform B OS=Drosophila melanogaster OX=7227 GN=Reps PE=1 SV=1	-0.0678794	-1.53711	-1.61235	-1.38104	-0.896103	-0.594654	-0.502874	-0.219771	-0.596	0.158667	S751
R.MGFQGNDTNSVES(phos)DSQLTTGSASKR.S	Q961C9	Tango11	Transport and Golgi organization protein 11 OS=Drosophila melanogaster OX=7227 GN=Tango11 PE=1 SV=1	-4.43002	-4.22857	-4.09173	-4.2013	-3.49934	-3.75772	-3.93515	-3.37336	-0.597	0.0157962	S183
R.RGLGGGDGS(phos)AEPGVHDQNPEGLQR.G	Q95RE4	yps	LD37574p OS=Drosophila melanogaster OX=7227 GN=yps PE=1 SV=1	-4.42644	-4.11097	-4.7543	-4.30516	-3.75899	-3.47284	-3.87173	-4.10542	-0.597	0.0288253	S251
R.VRT(phos)PSVELSETTANVEQK.E	B7Z0I8	CG14896	Uncharacterized protein OS=Drosophila melanogaster OX=7227 GN=CG14896 PE=1 SV=1	-6.64693	-6.96002	-6.79472	-6.75848	-6.04089	-5.92498	-6.11624	-6.68806	-0.597	0.0263359	T2495
K.RAGGGGGGDDSSVQDESLDGEDS(phos)AN	Q59E58	zip	Zipper isoform C OS=Drosophila melanogaster OX=7227 GN=zip PE=1 SV=1	1.48067	1.46446	1.33044	1.32314	1.81002	1.90985	2.09734	2.17226	-0.598	0.00723659	S1970
R.AIQQQHQLVPS(phos)DGEKDAHADDQNPELVFLK.S	Q4V5B9	CG6843	IP14452p (Fragment) OS=Drosophila melanogaster OX=7227 GN=CG6843 PE=2 SV=1	-1.64959	-2.1664	-2.159	-2.13176	-1.48877	-1.44716	-1.69407	-1.08512	-0.598	0.0251815	S227
R.TPEVS(phos)PR.R	X2JAM4	Svil	Supervillin isoform AE OS=Drosophila melanogaster OX=7227 GN=Svil PE=1 SV=1	2.17642	-0.467762	-1.79395	-1.51572	-4.2083	1.88338	4.08632	-0.972363	-0.598	0.753488	S2328
R.RIHDNES(phos)DGEEQHVDEGLVR.E	B6IDH0	Spt6-RA	Transcription elongation factor spt6 OS=Drosophila melanogaster OX=7227 GN=Spt6-RA PE=2 SV=1	-0.532922	-0.28148	-0.948058	-0.571214	-0.228367	0.140096	0.079207	0.070793	-0.599	0.0194781	S125
R.STGC(cam)S(phos)PVPR.D	Q9VNI5	Dmel\CG10979	LD10772p OS=Drosophila melanogaster OX=7227 GN=Dmel\CG10979 PE=1 SV=1	1.49844	0.882461	-0.0541209	-1.4868	1.90124	0.786889	-0.456695	1.00594	-0.599	0.449102	S133
K.VVEYVFSGS(phos)PTNK.D	P25822	pum	Maternal protein pumilio OS=Drosophila melanogaster OX=7227 GN=pum PE=1 SV=2	-0.828359	-0.613466	-0.194301	-0.000117775	0.332661	-0.366288	0.383321	0.415236	-0.6	0.0662948	S471
K.ASS(phos)ES(phos)EDEEKAPQRPVFITTR.E	Q9W261	Rtf1	RNA polymerase-associated protein Rtf1 OS=Drosophila melanogaster OX=7227 GN=Rtf1 PE=1 SV=1	-6.63035	-3.94297	-4.03981	-3.5597	-3.95222	-3.03903	-4.33407	-4.44429	-0.601	0.427321	S414,S416
K.TDDMSFENDS(phos)LTAIQSQFK.S	M9NDR2	BicD	Bicaudal D isoform B OS=Drosophila melanogaster OX=7227 GN=BicD PE=1 SV=1	-3.56593	-4.96574	-3.48388	-4.0583	-3.58141	-3.30516	-3.57642	-3.20876	-0.601	0.127525	S534
K.TSS(phos)IS(phos)PTASSNKEK.E	Q7YZA2	CG7065	Uncharacterized protein CG7065 OS=Drosophila melanogaster OX=7227 GN=CG7065 PE=1 SV=1	-3.5175	-8.85986	-3.97988	-3.69206	-2.55558	-4.85822	-5.92705	-4.30475	-0.601	0.666521	S574,S576
K.ANAS(phos)NDDLMFNVSPTKPPVK.S	X2JKW3	Dmel\CG8611	Uncharacterized protein isoform C OS=Drosophila melanogaster OX=7227 GN=Dmel\CG8611 PE=4 SV=1	-2.55645	-4.60608	-2.64892	-2.65692	-2.02303	-4.49109	-1.91104	-1.63378	-0.602	0.456161	S100
K.T(phos)PTDELSDSQDC(cam)EVGK.T	A0A0B4KEK1	E(Pc)	Enhancer of polycomb-like protein OS=Drosophila melanogaster OX=7227 GN=E(Pc) PE=1 SV=1	-0.46706	-0.212545	0.943961	-2.58366	0.050551	-0.278496	0.591044	-0.275412	-0.602	0.421502	T971
K.S(phos)PPNPAPPPAPKPSAQLDDLNEQR.F	Q9VI72	Sas-4	Spindle assembly abnormal 4 OS=Drosophila melanogaster OX=7227 GN=Sas-4 PE=1 SV=2	-1.43649	-1.26518	-0.462531	-1.11827	-0.54788	-0.58169	-0.521768	-0.219771	-0.603	0.0449129	S164
K.NSDSPLS(phos)PHTDDPAYK.E	Q9VTE8	Irbp18	GEO08928p1 OS=Drosophila melanogaster OX=7227 GN=Irbp18 PE=1 SV=1	0.0998287	0.576455	0.228527	0.526138	0.99854	0.728604	0.912866	1.20151	-0.603	0.0166244	S21
R.DT(phos)SDKARDPVNVFC(cam)R.V	O62528	pav	Kinesin-like protein OS=Drosophila melanogaster OX=7227 GN=pav PE=2 SV=1	-6.84304	-6.04078	-6.29133	-6.19501	-5.57964	-6.05	-5.30235	-6.02443	-0.603	0.0568766	T29
R.SKFS(phos)RS(phos)PVRGDS(phos)R.N	C1C547	SC35-RB	MIP01221p OS=Drosophila melanogaster OX=7227 GN=SC35-RB PE=2 SV=1	2.31324	4.36724	3.95173	3.79958	4.25873	3.84262	4.46182	4.28489	-0.604	0.215847	S166,S168,S174
R.NLFEDS(phos)PEK.S	Q9VGI8	Blm	Bloom syndrome protein homolog OS=Drosophila melanogaster OX=7227 GN=Blm PE=1 SV=1	1.01312	0.135635	0.659884	0.908183	1.87693	1.33802	0.940737	0.975707	-0.604	0.0819926	S289
K.GSS(phos)DHEDNDSLS(phos)PVKLPR.L	Q9VHP9	Cenp-C	Centromeric protein-C isoform A OS=Drosophila melanogaster OX=7227 GN=Cenp-C PE=1 SV=4	2.6728	2.13766	2.3426	2.52581	2.66362	3.32069	2.49755	3.61423	-0.604	0.0795538	S650,S659
K.GKGS(phos)GSGDEPTTSQATQSAGDAVQAVDGLAGLVGDDGHR.I	M9NEF4	CG6918	Uncharacterized protein isoform G OS=Drosophila melanogaster OX=7227 GN=CG6918 PE=1 SV=1	-0.0889555	-0.0930975	-1.20251	-0.44071	0.391054	0.117562	-0.542841	0.624587	-0.604	0.133835	S858
K.QAQAEGS(phos)DEPDEPIEKK.A	Q9Y155	BcDNA.GH03108	BcDNA.GH03108 OS=Drosophila melanogaster OX=7227 GN=BcDNA.GH03108 PE=2 SV=1	5.00244	5.27268	3.80418	4.0768	4.64805	3.67913	4.59932	7.65527	-0.606	0.502918	S394
R.S(phos)REKDAVPR.R	Q9VB74	CG6066	NKAP family protein CG6066 OS=Drosophila melanogaster OX=7227 GN=CG6066 PE=1 SV=1	-0.622277	-9.04316	-1.21326	-1.63755	-1.19964	-3.61655	-2.86399	-2.41021	-0.606	0.753914	S65
M(ac)VTPQSPT(phos)PMFNGLDDDLYSDAK.Y	Q961C9	Tango11	Transport and Golgi organization protein 11 OS=Drosophila melanogaster OX=7227 GN=Tango11 PE=1 SV=1	-1.20413	-1.11922	-1.44685	-1.2825	-0.289424	-0.451324	-1.1157	-0.772322	-0.606	0.0298023	T9
K.QVIAAEAAAALLAASTT(phos)PQHHHVAEDENENEEELTN(d)GDAGGDVSR.D	M9NG50	Moe	Moesin isoform L OS=Drosophila melanogaster OX=7227 GN=Moe PE=1 SV=1	-9.11467	-8.81177	-9.58646	-10.7529	-7.97537	-9.60442	-9.66958	-8.58673	-0.607	0.308792	T467
K.S(ac)LES(phos)DEDDILEK.M	Q8MRY4	blanks	SD13619p OS=Drosophila melanogaster OX=7227 GN=blanks PE=2 SV=1	-9.57826	-7.97478	-8.83508	-7.66792	-7.67624	-8.02226	-7.8935	-8.03328	-0.608	0.192209	S189
K.SRS(phos)VPDILR.E	Q9VHX1	Dmel\CG10435	LD44032p OS=Drosophila melanogaster OX=7227 GN=Dmel\CG10435 PE=1 SV=1	-1.53428	-0.306407	-0.927273	-1.12568	-1.98095	0.268375	0.741234	-0.491553	-0.608	0.346805	S376
K.RQQLINDLC(cam)GEPDDFS(phos)PPSK.Q	Q9VGI8	Blm	Bloom syndrome protein homolog OS=Drosophila melanogaster OX=7227 GN=Blm PE=1 SV=1	1.31673	-0.370677	0.0453738	0.453405	1.20143	1.24753	0.772588	0.655434	-0.608	0.15203	S536
K.TVAS(phos)PVK.R	D0IQL0	Caf1-105-RA	MIP13707p OS=Drosophila melanogaster OX=7227 GN=Caf1-105-RA PE=2 SV=1	-4.37721	-4.27	-4.64943	-4.80728	-3.59949	-4.80559	-4.5971	-2.66834	-0.608	0.245178	S546
R.DAS(phos)PAPLMTSSGTTK.S	E1JH70	Kank	Kank isoform E OS=Drosophila melanogaster OX=7227 GN=Kank PE=4 SV=1	4.98679	-2.88699	0.448956	0.323387	-1.23454	0.0830864	0.733288	5.72056	-0.608	0.772174	S685
K.GHHS(phos)QDDVATLHAS(phos)LQR.L	Q961U4	Prosap	GH06265p OS=Drosophila melanogaster OX=7227 GN=Prosap PE=2 SV=1	-2.32213	-3.09461	-3.01181	-3.99722	-3.01999	-2.57539	-1.9773	-2.41661	-0.609	0.163703	S682,S692
K.ESVSESS(phos)PTDGEDETAK.S	Q9VID9	BEST:LD19244	Uncharacterized protein isoform B OS=Drosophila melanogaster OX=7227 GN=BEST:LD19244 PE=1 SV=3	-10.5209	-4.36257	-4.49115	-4.50713	-4.68764	-5.65913	-4.28676	-6.81087	-0.609	0.691562	S722
R.LVNQQQYDGRS(phos)TPPIVSNASSDTEQNK	Q9VCF1	Dmel\CG13603	GH22341p OS=Drosophila melanogaster OX=7227 GN=Dmel\CG13603 PE=1 SV=1	2.9475	2.71918	1.44874	2.8595	3.63001	3.38106	2.37778	3.02636	-0.61	0.194002	S218
M.S(ac)GS(phos)GANPFAQFQESFTQDGNVYK.Y	Q9VCV4	Irp-1A	Iron regulatory protein 1A OS=Drosophila melanogaster OX=7227 GN=Irp-1A PE=1 SV=1	-7.99718	-9.8335	-8.13857	-8.61787	-7.76486	-7.74882	-8.64517	-7.98681	-0.61	0.211937	S5
K.S(phos)DLDDNEEESKAAESREPAQTEESNTK.T	Q86P47	Cnx99A	SD17909p (Fragment) OS=Drosophila melanogaster OX=7227 GN=Cnx99A PE=2 SV=1	-9.69341	-8.68789	-10.994	-9.69825	-9.65603	-8.85195	-8.99111	-9.13016	-0.611	0.240481	S643
R.GSFEPS(phos)EEESPLQVQQR.N	U3PXA7	sec8-RA	FI22107p1 OS=Drosophila melanogaster OX=7227 GN=sec8-RA PE=2 SV=1	-3.73061	-3.98145	-3.67856	-3.29121	-3.12083	-3.61806	-3.67279	-1.82491	-0.611	0.199916	S687
R.LRHT(phos)PS(phos)PMSGR.K	O44424	Es2	Splicing factor ESS-2 homolog OS=Drosophila melanogaster OX=7227 GN=Es2 PE=1 SV=2	2.76378	2.53098	2.04494	1.62859	3.23186	1.86997	3.93865	2.37119	-0.611	0.255677	T434,S436
K.TTN(d)GFPMS(phos)PSK.A	X2J875	Bdp1	B double prime 1 isoform B OS=Drosophila melanogaster OX=7227 GN=Bdp1 PE=4 SV=1	1.27609	3.26227	3.52328	-0.792188	3.64208	0.047767	2.80483	3.22194	-0.612	0.619709	S105
R.DMS(phos)PNRLQHLQAK.L	Q9U5W6	msps	Microtubule associated protein OS=Drosophila melanogaster OX=7227 GN=msps PE=4 SV=1	-0.974325	-1.00406	-2.26678	-1.53532	-0.68352	-0.59838	-0.686804	-1.36568	-0.612	0.120327	S2030
P.KANAAPVEKHEDNDDDQ(d)DDENS(phos)GEEEHSSPEK.T	P22058	D1	Chromosomal protein D1 OS=Drosophila melanogaster OX=7227 GN=D1 PE=1 SV=3	-6.67215	-8.03827	-8.95072	-7.82119	-7.13696	-7.07683	-7.07633	-7.74077	-0.613	0.232547	S247
K.ADNS(phos)APAAQDDGSGAPVVR.K	Q59E34	Mi-2	Mi-2 isoform B OS=Drosophila melanogaster OX=7227 GN=Mi-2 PE=1 SV=1	-10.473	-9.00851	-8.34991	-9.50033	-9.22217	-8.41354	-8.29804	-8.94701	-0.613	0.234455	S330
R.KFIEMEAHNN(d)NGGTSSS(phos)PK.R	M9PBL6	kst	Karst isoform G OS=Drosophila melanogaster OX=7227 GN=kst PE=1 SV=1	-8.12601	-8.04592	-8.17843	-6.97483	-7.52483	-7.74882	-6.73983	-6.85888	-0.613	0.140198	S4156
K.EEANGDT(phos)DEGAAKENAPVAKS(phos)PEKK.H	Q9VT61	Dmel\CG8108	LD27033p OS=Drosophila melanogaster OX=7227 GN=Dmel\CG8108 PE=1 SV=1	-8.86158	-5.51067	-6.17476	-6.17027	-5.30587	-5.72277	-6.8779	-6.3573	-0.613	0.443931	T830,S844
A.PALTAEPLS(phos)PK.E	E1JIM0	nsl1	Non-specific lethal 1 isoform E OS=Drosophila melanogaster OX=7227 GN=nsl1 PE=1 SV=1	-2.33887	-2.75368	-2.46649	-2.48505	-2.42089	-1.27629	-1.25102	-2.6381	-0.614	0.139255	S12
K.EAWPSLSVS(phos)PIN(d)GK.E	Q9VKX1	Cnot4	CCR4-NOT transcription complex subunit 4 isoform A OS=Drosophila melanogaster OX=7227 GN=Cnot4 PE=1 SV=2	-4.49605	-3.99528	-2.11805	-2.58366	-2.1046	-3.29303	-2.58434	-2.75492	-0.614	0.320188	S296
K.STS(phos)NEEIIDADAPSVVSPNINHSK.Y	H9XVM5	CG11578	Uncharacterized protein isoform B OS=Drosophila melanogaster OX=7227 GN=CG11578 PE=4 SV=1	2.99418	1.032	1.02998	1.93943	1.87284	2.7376	2.10967	2.73295	-0.614	0.247554	S417
R.ARS(phos)SPASLQQNYNVR.A	A0A0C4DHD4	yki	Yorkie isoform G OS=Drosophila melanogaster OX=7227 GN=yki PE=1 SV=1	0.317015	0.122354	-0.226587	-0.692528	0.623142	0.794011	0.393441	0.170264	-0.615	0.0577359	S146
R.EKS(phos)PT(phos)PPVAHQGSNQC(cam)GSAAGANNNHPLFR.A	E1JGX9	ap	Apterous isoform C OS=Drosophila melanogaster OX=7227 GN=ap PE=4 SV=1	-2.12786	1.24918	1.27386	1.23909	-1.10945	1.4684	1.98471	1.75106	-0.615	0.563685	S28,T30
R.S(phos)TEDVSIR.I	Q9W073	Dmel\CG12025	RH22148p OS=Drosophila melanogaster OX=7227 GN=Dmel\CG12025 PE=2 SV=1	3.67795	3.7431	3.52328	3.74983	5.05708	5.68629	3.14893	3.26007	-0.615	0.337296	S43
R.S(phos)IS(phos)QGGEKDK.A	A1A708	CG4951	Uncharacterized protein CG4951 OS=Drosophila melanogaster OX=7227 GN=CG4951 PE=1 SV=1	-7.55733	-2.57864	-5.07119	-10.2978	-7.66097	-6.32823	-6.09798	-2.95472	-0.616	0.736366	S201,S203
R.SSS(phos)PMGGGLEHSDC(cam)SINQR.V	Q9VVR2	bora	Protein aurora borealis OS=Drosophila melanogaster OX=7227 GN=bora PE=1 SV=1	-4.4923	-8.78384	-4.91338	-5.33004	-7.37281	-4.05661	-4.61646	-5.01051	-0.616	0.598924	S372
R.LFEDNLNDSVKLT(phos)PAK.E	Q8IRH5	CG2199	Zinc finger protein CG2199 OS=Drosophila melanogaster OX=7227 GN=CG2199 PE=1 SV=1	-7.5542	-8.39607	-7.90142	-7.62696	-7.44944	-7.39567	-7.13656	-7.03366	-0.616	0.0356834	T181
R.GSHS(phos)ISDLSLAANLDGSR.N	Q0E8U7	Wdr62	WD repeat domain 62 isoform C OS=Drosophila melanogaster OX=7227 GN=Wdr62 PE=4 SV=1	-0.635136	-0.826155	-1.09595	-0.867839	-0.561106	-0.0508772	-0.125201	-0.219771	-0.617	0.014042	S1169
K.QIKAEPDAS(phos)GDEVDEFDAMVEGGSKT(phos)SPK.A	P15348	Top2	DNA topoisomerase 2 OS=Drosophila melanogaster OX=7227 GN=Top2 PE=1 SV=1	-9.5342	-8.98397	-10.2238	-10.526	-9.40952	-9.22687	-8.68278	-9.47887	-0.617	0.147159	S1285,T1302
R.NGSGAVDS(phos)PPPPKR.R	M9PC85	x16	X16 splicing factor isoform B OS=Drosophila melanogaster OX=7227 GN=x16 PE=1 SV=1	-4.46633	-6.2025	-3.92705	-3.5162	-4.33585	-3.28101	-3.82217	-4.20385	-0.617	0.33221	S204
K.RPVLSVAS(phos)SDEEDEGDLFQFR.K	M9NF67	nbs	Nibrin OS=Drosophila melanogaster OX=7227 GN=nbs PE=1 SV=1	-4.32294	-3.85839	-3.95322	-3.90762	-3.57067	-2.60507	-3.55446	-3.84494	-0.617	0.0758953	S547
R.TNQS(phos)NQVPTTLEAR.P	M9NCX1	l(2)gl	Lethal (2) giant larvae isoform G OS=Drosophila melanogaster OX=7227 GN=l(2)gl PE=4 SV=1	-7.48105	-8.41082	-7.72052	-8.72906	-7.28593	-6.72444	-8.2013	-7.6632	-0.617	0.175498	S680
R.A(ac)AASGGDN(d)T(phos)AENSSELDDNNDFVPVLSHHR.R	A0A0B4K7Y7	larp	La related protein isoform G OS=Drosophila melanogaster OX=7227 GN=larp PE=1 SV=1	-10.1317	-7.86129	-9.39344	-7.63033	-7.70727	-8.04811	-8.51348	-8.27989	-0.617	0.326079	T108
R.KQS(phos)INSS(phos)PPAK.G	M9PB69	Piezo	Piezo-type mechanosensitive ion channel component OS=Drosophila melanogaster OX=7227 GN=Piezo PE=1 SV=1	-1.43649	-3.23797	-1.32145	-1.34167	-1.68232	-0.997666	-1.13884	-1.04489	-0.618	0.227904	S1686,S1690
K.Y(phos)ANVGFPIHSY(phos)INEPHNNNTQPPTHR.R	Q8T9F6	Pvr	SD03187p OS=Drosophila melanogaster OX=7227 GN=Pvr PE=2 SV=1	-6.6875	-6.57369	-7.38379	-6.66915	-6.02126	-6.27002	-6.2014	-6.34748	-0.618	0.0287716	Y960,Y970
R.IAANTQPSTESIEDDGS(phos)S(phos)GDDQPLSEEER.Q	Q9V3C7	I-2	Inhibitor-2 OS=Drosophila melanogaster OX=7227 GN=I-2 PE=1 SV=1	0.996538	2.95657	2.84794	2.72434	2.63491	3.0353	2.46433	3.86576	-0.619	0.276782	S103,S104
K.IEVKS(phos)DDDIDEVPVEK.V	Q8SY16	CG13730	RE13191p OS=Drosophila melanogaster OX=7227 GN=CG13730 PE=2 SV=1	2.8401	2.70811	2.88828	2.73205	3.90511	2.96288	3.7047	3.07281	-0.619	0.0440919	S212
R.RKS(phos)QQETPIVAESTPSSR.P	Q8MSZ2	elg1	GM14375p OS=Drosophila melanogaster OX=7227 GN=elg1 PE=2 SV=1	-6.97284	-4.75499	-4.00206	-5.06777	-4.83407	-4.26346	-4.91902	-4.30475	-0.619	0.343111	S361
M.PS(phos)TDFADIPAAK.K	Q9V3I1	dUTPase	BcDNA.LD08534 OS=Drosophila melanogaster OX=7227 GN=dUTPase PE=1 SV=1	-5.42163	-5.17017	-5.18501	-5.06777	-4.23915	-4.71869	-4.76342	-4.64615	-0.619	0.0126669	S4
K.RPVLSVAS(phos)S(phos)DEEDEGDLFQFR.K	M9NF67	nbs	Nibrin OS=Drosophila melanogaster OX=7227 GN=nbs PE=1 SV=1	1.28976	2.58523	2.87988	2.30245	2.44401	2.89329	2.97453	3.22194	-0.619	0.139368	S547,S548
R.SSS(phos)REPGVER.S	Q7KMJ6	nito	RNA-binding protein spenito OS=Drosophila melanogaster OX=7227 GN=nito PE=1 SV=1	-5.66155	-5.54416	-3.23153	-3.20078	-3.60496	-3.85242	-3.6915	-4.01327	-0.619	0.368875	S585
R.S(phos)KS(phos)LDREER.G	Q9VAW1	Moca-cyp	Moca-cyp isoform A OS=Drosophila melanogaster OX=7227 GN=Moca-cyp PE=1 SV=1	0.711736	-3.86049	0.808903	0.440918	0.0863339	0.247772	0.331628	-0.086197	-0.62	0.569293	S292,S294
R.EHIQNS(phos)LEKIDGVTLDDGLNSELAK.R	Q9VL18	eEF1delta	Probable elongation factor 1-delta OS=Drosophila melanogaster OX=7227 GN=eEF1delta PE=1 SV=1	-6.92962	-7.28744	-7.47186	-6.81487	-6.32383	-6.5643	-6.64266	-6.49143	-0.62	0.0184624	S54
R.KSGADGQEQLS(phos)PTSQQKK.I	A0A0B4LG23	cora	Coracle isoform G OS=Drosophila melanogaster OX=7227 GN=cora PE=1 SV=1	0.088922	-0.724268	-0.634758	-0.107902	0.402454	0.376716	0.528136	-0.205843	-0.62	0.054831	S598
K.KTENVS(phos)DDDAEESENPPLNATAMAAETEVDESKKEI	F3YDJ5	CG18508-RA	AT03885p OS=Drosophila melanogaster OX=7227 GN=CG18508-RA PE=2 SV=1	3.77835	2.29686	2.3487	2.37316	3.85412	4.09416	3.29644	2.03238	-0.62	0.294024	S70
R.GS(phos)ILEAC(cam)EQR.R	Q8T0V2	MESK2	GH02495p OS=Drosophila melanogaster OX=7227 GN=MESK2 PE=1 SV=1	-3.87201	-3.51508	-3.59189	-3.8698	-3.39936	-2.71402	-3.199	-3.05104	-0.621	0.0195034	S124
R.SIS(phos)QGGEKDK.A	A1A708	CG4951	Uncharacterized protein CG4951 OS=Drosophila melanogaster OX=7227 GN=CG4951 PE=1 SV=1	-7.65453	-9.42079	-5.65401	-6.31187	-6.96585	-5.83784	-6.56536	-7.18807	-0.621	0.46931	S203
K.S(phos)VPDSIK.S	Q9W1C8	Dmel\CG3163	LD24355p OS=Drosophila melanogaster OX=7227 GN=Dmel\CG3163 PE=1 SV=2	-3.32018	-3.17104	-2.73919	-3.26152	-2.09816	-2.59759	-3.31286	-2.00132	-0.621	0.0987394	S216
K.KADDS(phos)IDPEKQWEVEK.I	Q9VX35	CC4	LD36501p OS=Drosophila melanogaster OX=7227 GN=CC4 PE=1 SV=1	-5.90893	-4.48081	-4.73766	-4.70605	-3.62704	-4.76483	-4.24849	-4.71077	-0.621	0.165207	S227
R.S(phos)FETEDGTNVLFVGEGIDGAYPPGTVQK.I	M9MRJ4	Msp300	Muscle-specific protein 300 kDa isoform G OS=Drosophila melanogaster OX=7227 GN=Msp300 PE=1 SV=1	-5.47243	-3.75673	-4.14284	-3.39843	-6.04089	-2.73847	-2.51456	-2.99248	-0.621	0.496938	S2373
K.RES(phos)EELQR.E	Q9VN25	eIF3a	Eukaryotic translation initiation factor 3 subunit A OS=Drosophila melanogaster OX=7227 GN=eIF3a PE=1 SV=1	-10.6587	-9.36473	-10.0247	-10.4904	-8.18214	-10.6449	-10.4431	-8.78451	-0.621	0.354115	S678
R.VPNKS(phos)PDVVAVPADKELTIIPTQATSTIR.K	Q9U6X3	MTA1-like	LD04853p (Fragment) OS=Drosophila melanogaster OX=7227 GN=MTA1-like PE=2 SV=1	-2.29739	-1.55834	-1.17425	-1.47729	-1.00334	-1.13702	-1.22602	-0.657925	-0.621	0.0610857	S718
R.S(phos)RS(phos)KTPFLR.S	A0A0B4KEE4	koi	Klaroid isoform A OS=Drosophila melanogaster OX=7227 GN=koi PE=1 SV=1	-2.25708	-2.35412	-2.78119	-4.17338	-2.42089	-3.55879	-1.9721	-1.1265	-0.622	0.352375	S15,S17
K.LSKPAS(phos)PPK.S	H0RNN8	CG13096-RA	FI17503p1 OS=Drosophila melanogaster OX=7227 GN=CG13096-RA PE=1 SV=1	-2.97333	-3.46772	-3.30471	-4.07829	-2.93719	-2.37039	-3.00575	-3.02146	-0.622	0.0663377	S220
R.QRS(phos)REPLQSK.D	Q960C4	CG7971	SD07741p OS=Drosophila melanogaster OX=7227 GN=CG7971 PE=2 SV=1	-1.57335	-3.72566	-0.972185	-1.19805	-0.941501	-1.43046	-1.26051	-1.34722	-0.622	0.33123	S608
R.S(phos)FLPEQPAPR.R	Q5U1E3		SD27713p OS=Drosophila melanogaster OX=7227 PE=2 SV=1	-0.650721	-0.475819	-0.49712	-0.373005	-0.282105	-0.904783	2.43768	-0.760058	-0.622	0.419078	S77
R.T(phos)PPPASSKPK.V	A0A0B4LGB9	qkr58E-1	Quaking related 58E-1 isoform C OS=Drosophila melanogaster OX=7227 GN=qkr58E-1 PE=1 SV=1	0.369462	-9.12833	0.471492	-1.5206	-2.89192	-0.302605	-0.360023	-3.76435	-0.622	0.786834	T256
R.KRS(phos)REDELAC(cam)ESPLSK.R	Q9VWD7	Dmel\CG14229	GEO07632p1 OS=Drosophila melanogaster OX=7227 GN=Dmel\CG14229 PE=2 SV=1	-2.48953	-2.83425	-3.29554	-2.53351	-2.77431	-2.11959	-1.73758	-2.03048	-0.623	0.0710127	S12
R.SFS(phos)EERPPVQASFK.S	Q9VGL2	Dmel\CG14711	GM08392p OS=Drosophila melanogaster OX=7227 GN=Dmel\CG14711 PE=2 SV=1	-1.8997	-1.52035	-1.50286	-1.66969	-0.953077	-1.03	-1.0484	-1.06738	-0.623	0.00600338	S206
R.HPS(phos)PLLNNGVSGVGSGSAK.G	Q9VWS3	Rip11	Rab11 interacting protein isoform A OS=Drosophila melanogaster OX=7227 GN=Rip11 PE=1 SV=1	-0.913529	-1.14148	-2.78119	-2.57349	-0.893312	-1.16991	-1.30564	-1.55045	-0.623	0.229016	S288
K.SHSTPAYDNS(phos)GEES(phos)DTPPAIEPR.K	Q7KNQ9	cnk	Connector enhancer of KSR protein CNK OS=Drosophila melanogaster OX=7227 GN=cnk PE=1 SV=1	-9.79575	-1.66483	-2.22995	-2.22419	-4.30586	-2.27786	-2.70872	-4.13045	-0.623	0.743017	S609,S613
K.AGVASKGS(phos)PEVSPVLSDPLLKR.E	Q9VEF0	Odj	LD33778p OS=Drosophila melanogaster OX=7227 GN=Odj PE=1 SV=2	-0.263658	0.0540504	-1.26821	-1.78816	-0.37248	0.450694	-1.07327	0.2227	-0.623	0.265196	S91
R.HPS(phos)PLLNNGVSGVGSGSAK.G	Q494I2	Rip11	GH05001p OS=Drosophila melanogaster OX=7227 GN=Rip11 PE=1 SV=1	-0.913529	-1.14148	-2.78119	-2.57349	-0.893312	-1.16991	-1.30564	-1.55045	-0.623	0.229016	S288
R.RVS(phos)KS(phos)PRPGS(phos)K.A	Q9VHC0	RnpS1	LD23870p OS=Drosophila melanogaster OX=7227 GN=RnpS1 PE=1 SV=2	-0.907275	-7.06112	-0.948058	-4.63243	-3.59223	-3.58812	-0.51229	-3.36096	-0.624	0.695802	S131,S133,S138
R.SAS(phos)VPIATQSPNPSS(phos)PNNLSLPSPR.T	Q961D9	lgs	Protein BCL9 homolog OS=Drosophila melanogaster OX=7227 GN=lgs PE=1 SV=1	-0.907275	-1.3552	-1.50286	-1.29497	-1.47619	-0.704797	-1.05389	0.670614	-0.624	0.214368	S776,S788
K.VDDKKPIPPTTVIDDDDDDVMIVKEDGELEKPSAS(phos)SPK.D	Q59E34	Mi-2	Mi-2 isoform B OS=Drosophila melanogaster OX=7227 GN=Mi-2 PE=1 SV=1	-6.25773	-5.60648	-5.51993	-5.58397	-4.67225	-5.2038	-5.08895	-5.5046	-0.625	0.0466613	S1695
R.KQST(phos)ENSN(d)NGVETMQESLPK.K	Q59E36	CoRest	REST corepressor OS=Drosophila melanogaster OX=7227 GN=CoRest PE=1 SV=2	4.35112	3.53333	4.38912	2.44683	4.33508	3.89325	4.76437	4.22831	-0.625	0.220033	T412
K.NFY(phos)QEHPNVANRSPYEVQR.Y	E1JJ68	Rm62	Rm62 isoform H OS=Drosophila melanogaster OX=7227 GN=Rm62 PE=1 SV=1	-4.35662	-3.69524	-3.92941	-3.59013	-3.55471	-2.96022	-3.29975	-3.25391	-0.626	0.0311002	Y104
R.HS(phos)NSNDGIC(cam)LLAEEEAAATLTPTSER.E	H5ZV05	CG6490	Plum (Fragment) OS=Drosophila melanogaster OX=7227 GN=CG6490 PE=2 SV=1	-0.306216	-2.56999	-1.20251	-1.84208	-0.849383	-2.17971	0.362866	-0.745881	-0.627	0.371053	S1174
K.KNEMTSS(phos)SC(cam)PDLPSYC(cam)NSLK.N	Q9VU08	Vps13D	Vacuolar protein sorting-associated protein 13D OS=Drosophila melanogaster OX=7227 GN=Vps13D PE=1 SV=3	0.382281	0.17476	0.293211	1.06287	1.47417	0.644412	2.4547	-0.151439	-0.627	0.295293	S1544
R.EQEEEDS(phos)DEDAEPLRPM(ox)FIPFQR.V	X2JCI8	Msr-110	Msr-110 isoform D OS=Drosophila melanogaster OX=7227 GN=Msr-110 PE=1 SV=1	2.07347	1.34947	1.59446	1.77008	2.44676	2.35486	2.23876	2.25515	-0.627	0.0157592	S251
K.QELAVKS(phos)PVESK.S	Q9VHA0	Scm	Polycomb protein Scm OS=Drosophila melanogaster OX=7227 GN=Scm PE=1 SV=2	-1.79209	-1.7502	-1.37674	-1.50119	-0.991355	-0.751736	-0.958135	-1.21023	-0.627	0.0111212	S582
R.ISVS(phos)PGGNNGTLEYQQVQR.E	E1JH63	shot	Short stop isoform O OS=Drosophila melanogaster OX=7227 GN=shot PE=1 SV=1	-9.87395	-3.35495	-5.55594	-4.0583	-3.10783	-3.45923	-6.93672	-6.82988	-0.627	0.712257	S59
K.EVVTPTVIETTDVSQVQEQPTS(phos)PTSSKK.E	M9MRJ4	Msp300	Muscle-specific protein 300 kDa isoform G OS=Drosophila melanogaster OX=7227 GN=Msp300 PE=1 SV=1	2.09699	2.04216	1.96778	2.10291	2.77963	2.66565	2.63397	2.64538	-0.629	0.00301237	S1419
N.LDGDDS(phos)DDGSGTLPLVYQLPTAPR.A	Q7PLL3	eIF4B	Eukaryotic initiation factor 4B OS=Drosophila melanogaster OX=7227 GN=eIF4B PE=1 SV=1	-9.09634	-8.25629	-7.17897	-7.53568	-6.75339	-7.45712	-8.09969	-7.24162	-0.629	0.230927	S47
R.GSYSSPPVGVVS(phos)PIR.R	M9NDX8	Spn	Spinophilin isoform I OS=Drosophila melanogaster OX=7227 GN=Spn PE=1 SV=1	-2.922	-2.47004	-2.61054	-2.41075	-1.87256	-2.10892	-2.03585	-1.88135	-0.629	0.00962282	S695
R.RNS(phos)LNNVGETANK.Q	X2J9P9	cup	Cup isoform C OS=Drosophila melanogaster OX=7227 GN=cup PE=4 SV=1	-3.7938	-3.05787	-1.45958	-3.78992	-1.6537	-2.72212	-0.997263	-4.21274	-0.629	0.467999	S773
R.PAQTSLLS(phos)PPSK.K	Q24478	Cp190	Centrosome-associated zinc finger protein CP190 OS=Drosophila melanogaster OX=7227 GN=Cp190 PE=1 SV=2	-9.67526	-8.51323	-8.75613	-9.59225	-8.27207	-8.61133	-8.89339	-8.23937	-0.63	0.0970809	S234
R.ARS(phos)QEWPEVPEVGK.I	A0A0B4KFP4	gpp	Histone-lysine N-methyltransferase H3 lysine-79 specific OS=Drosophila melanogaster OX=7227 GN=gpp PE=3 SV=1	-2.4989	-2.19271	-2.56396	-2.17724	-1.81862	-1.80353	-1.5709	-1.7143	-0.631	0.00775722	S903
R.QS(phos)PIGGTDRDDNK.Y	Q9VD26	CG5382	Zinc finger protein-like 1 homolog OS=Drosophila melanogaster OX=7227 GN=CG5382 PE=1 SV=1	-5.32512	-9.17239	-4.11035	-4.95787	-5.21946	-4.95425	-5.42788	-5.43017	-0.633	0.558704	S216
K.IANVLIGAGTHLLDESS(phos)DEEPPR.G	Q95SH7	Dmel\CG14969	GH26007p OS=Drosophila melanogaster OX=7227 GN=Dmel\CG14969 PE=1 SV=1	-0.38657	-1.7999	-0.437122	-1.04619	-0.267578	-0.852684	-0.716969	0.700502	-0.633	0.208502	S285
T.NGTT(phos)TPPPTPVATEIEK.G	Q9U7E6	Akap200	Delta-A kinase anchor protein 200 OS=Drosophila melanogaster OX=7227 GN=Akap200 PE=2 SV=1	-8.48865	-6.46321	-8.43319	-7.22435	-6.73569	-6.75073	-7.57791	-7.01488	-0.633	0.245375	T327
K.SPS(phos)GMTPQSSNYSIPSHGR.S	M9PC07	fry	Furry isoform H OS=Drosophila melanogaster OX=7227 GN=fry PE=1 SV=1	-4.7861	-2.86566	-3.47524	-3.56171	-4.25339	-3.24552	-2.43361	-2.21903	-0.634	0.303389	S2355
K.GVPAS(phos)DDEDENVENGKPNGK.V	E1JIH1	Unc-115a	Uncoordinated 115a isoform J OS=Drosophila melanogaster OX=7227 GN=Unc-115a PE=4 SV=1	-3.53861	0.274185	-2.95061	-1.36341	-0.376371	-0.0766294	-2.39827	-2.19133	-0.634	0.529507	S511
K.SGTT(phos)ATKTSPPPPAPPPTTTHGFDDDGFGGGLDFK.H	Q9VW47	kto	Mediator of RNA polymerase II transcription subunit 12 OS=Drosophila melanogaster OX=7227 GN=kto PE=1 SV=2	-1.17004	-2.19937	-1.92909	-4.21704	-1.32189	-1.62573	-1.9721	-2.06024	-0.634	0.3434	T744
K.ETPQSDEPVLEVS(phos)PVAPTRK.E	M9MRJ4	Msp300	Muscle-specific protein 300 kDa isoform G OS=Drosophila melanogaster OX=7227 GN=Msp300 PE=1 SV=1	-2.78959	-2.43036	-3.28947	-2.9021	-2.06638	-2.12495	-2.35019	-2.32946	-0.635	0.0231	S1291
K.S(phos)PQKPAETVVQPR.I	M9NF67	nbs	Nibrin OS=Drosophila melanogaster OX=7227 GN=nbs PE=1 SV=1	1.73669	2.68796	2.81527	1.64502	2.17824	3.02626	3.01114	3.209	-0.635	0.133005	S562
R.S(phos)PAKDLQAMNEK.V	Q24472	Rbf	Retinoblastoma family protein OS=Drosophila melanogaster OX=7227 GN=Rbf PE=1 SV=2	-1.04808	-0.768116	-1.20609	-0.599309	-0.446225	-0.232901	-0.136805	-0.265266	-0.635	0.0130296	S772
K.VSFADS(phos)PVLLR.R	Q8IQW0	pico	Pico isoform B OS=Drosophila melanogaster OX=7227 GN=pico PE=4 SV=1	2.29979	1.95494	2.81967	1.85253	2.47943	2.4069	4.36871	2.21171	-0.635	0.257827	S820
R.SVS(phos)PIAEVSPAK.S	P16554	numb	Protein numb OS=Drosophila melanogaster OX=7227 GN=numb PE=1 SV=2	-2.19483	-2.33202	-2.3752	-2.31446	-1.76662	-1.81216	-1.35222	-1.74217	-0.636	0.00717722	S338
K.MS(phos)IGHEAN(d)GQLAK.E	P48592	RnrS	Ribonucleoside-diphosphate reductase subunit M2 OS=Drosophila melanogaster OX=7227 GN=RnrS PE=1 SV=2	-6.25773	-8.34323	-6.34074	-6.97269	-6.54423	-7.36895	-5.93513	-5.52106	-0.636	0.312346	S36
R.SVS(phos)FVAEPLMK.T	Q8IQ95	pbl	Pebble isoform D OS=Drosophila melanogaster OX=7227 GN=pbl PE=4 SV=1	-2.7332	-3.10707	-3.31238	-2.99405	-2.17064	-2.70596	-2.41937	-2.3055	-0.636	0.016148	S426
R.SGS(phos)AAEDITQYPMHGWVDVTK.E	H5V8E9	CG4065-RB	FI19334p1 OS=Drosophila melanogaster OX=7227 GN=CG4065-RB PE=2 SV=1	-1.16257	-3.44698	-3.24617	-1.2825	-3.29108	-0.985418	-0.861107	-1.45511	-0.636	0.434314	S67
R.RIS(phos)LEAK.K	Q9GQR4	stai	Stathmin (Fragment) OS=Drosophila melanogaster OX=7227 GN=stai PE=2 SV=1	-1.22342	-1.25821	-1.17776	-0.984257	-0.565541	-0.502764	-0.607971	-0.423889	-0.636	0.00392828	S68
K.EVPVSSPLS(phos)PVEQK.Q	A1Z871	CAP	CAP isoform B OS=Drosophila melanogaster OX=7227 GN=CAP PE=4 SV=1	-4.3946	-4.29829	-5.38426	1.7449	-2.5823	-2.46925	-2.36377	-2.37238	-0.636	0.680824	S83
K.ELVDYDLDSTPMSVTDVQS(phos)PMSVDR.S	A0A075BJ84	CycA	Cyclin A (Fragment) OS=Drosophila melanogaster OX=7227 GN=CycA PE=4 SV=1	-2.82451	-2.14697	-1.38886	-1.32452	-1.15886	-1.44716	-1.26369	-1.27273	-0.636	0.114199	S97
K.TT(phos)ASPVAPPIAPVVPPEVK.A	Q9W2Y5	ZAP3	ZAP3 isoform C OS=Drosophila melanogaster OX=7227 GN=ZAP3 PE=1 SV=2	-2.09907	-1.56263	-1.9529	-1.8605	-0.950175	-0.966035	-1.21367	-1.79959	-0.636	0.0366623	T788
R.TS(phos)LPDIALTPK.E	X2JIR4	C3G	C3G guanyl-nucleotide exchange factor isoform L OS=Drosophila melanogaster OX=7227 GN=C3G PE=4 SV=1	-0.897946	-1.54981	-0.424584	-1.15571	-0.523943	0.59633	-0.697505	-0.854682	-0.637	0.147134	S334
M(ac)DS(phos)DPEIEFIEK.D	M9PEJ1	mge	Maggie isoform C OS=Drosophila melanogaster OX=7227 GN=mge PE=1 SV=1	-0.559643	-0.702834	-0.145474	-0.137559	0.522249	0.117562	0.140576	0.2227	-0.637	0.0174987	S4
R.WVEENIPSSMADSALPILDS(phos)DEEIINTKFEVSK.M	Q9VQ34	Dmel\CG17660	GH17801p OS=Drosophila melanogaster OX=7227 GN=Dmel\CG17660 PE=1 SV=3	-4.22015	-4.01628	-5.4505	-4.22657	-3.68377	-3.86313	-3.72789	-4.08896	-0.637	0.0998733	S522
R.RLDRS(phos)PSR.Y	Q7KMJ6	nito	RNA-binding protein spenito OS=Drosophila melanogaster OX=7227 GN=nito PE=1 SV=1	-2.4989	-8.86146	-2.67838	-3.41105	-2.56443	-2.64304	-2.89322	-6.80145	-0.637	0.713179	S74
K.VPSNT(phos)NLSVISMSSTDPK.D	P91667	Apc	Adenomatous polyposis coli OS=Drosophila melanogaster OX=7227 GN=Apc PE=2 SV=1	0.971307	0.0679723	0.118594	0.606605	0.60352	1.44597	1.24453	1.01786	-0.637	0.0623617	T1163
R.SASVPIATQSPNPSS(phos)PNNLSLPSPR.T	Q961D9	lgs	Protein BCL9 homolog OS=Drosophila melanogaster OX=7227 GN=lgs PE=1 SV=1	-1.84489	-1.64653	-1.6029	-2.5939	-2.60952	-1.29733	-1.43576	0.212364	-0.639	0.306928	S788
R.KTEATQDAEEHPDKDNS(phos)YSDS(phos)DETDELQKFPGK.M	X2JCI8	Msr-110	Msr-110 isoform D OS=Drosophila melanogaster OX=7227 GN=Msr-110 PE=1 SV=1	3.51871	4.04534	3.80418	4.08686	4.7067	4.59495	4.32312	4.39181	-0.64	0.0139745	S142,S146
R.KDWPMEEETPS(phos)NESVATVEFSEQK.Q	Q9VWE6	CG14215	Protein ELYS homolog OS=Drosophila melanogaster OX=7227 GN=CG14215 PE=1 SV=2	-1.59832	-1.86719	-1.74636	-1.50602	-1.22048	-1.13702	-0.730092	-1.06991	-0.64	0.0096481	S1690
K.LDPTETVPVS(phos)PPK.S	M9MRJ4	Msp300	Muscle-specific protein 300 kDa isoform G OS=Drosophila melanogaster OX=7227 GN=Msp300 PE=1 SV=1	-1.00404	-1.21038	-0.869486	-1.07459	-0.330354	-0.578007	-0.508516	-0.178385	-0.641	0.00708054	S2746
R.TKTPS(phos)EEAPQEEEQVKK.S	B7Z0I8	CG14896	Uncharacterized protein OS=Drosophila melanogaster OX=7227 GN=CG14896 PE=1 SV=1	-7.64451	-7.53428	-8.58564	-8.29021	-8.28606	-6.72444	-6.87323	-7.60823	-0.641	0.17216	S3363
R.LGDLTMQLHPNAES(phos)PSGSQIR.Q	Q8IPA7	CG4831	RE10350p OS=Drosophila melanogaster OX=7227 GN=CG4831 PE=1 SV=1	-1.50095	-1.7502	-1.6171	-1.46314	-1.15217	-0.2905	-1.43576	-0.88988	-0.641	0.0465367	S35
R.STDAPTLSPASNPPVST(phos)PK.R	Q9VWE6	CG14215	Protein ELYS homolog OS=Drosophila melanogaster OX=7227 GN=CG14215 PE=1 SV=2	-4.95125	-5.08391	-5.47787	-4.74205	-4.80022	-4.25638	-4.07773	-4.55576	-0.641	0.0332556	T1916
R.HIIIS(phos)PERADPFADGGK.T	Q4V5E9	CG2807	RH74732p (Fragment) OS=Drosophila melanogaster OX=7227 GN=CG2807 PE=2 SV=1	-0.849185	-0.935789	-0.744754	-0.765896	0.0563362	-0.287489	-0.397918	-0.0990115	-0.642	0.00647414	S158
K.GS(phos)SDHEDNDSLSPVKLPR.L	Q9VHP9	Cenp-C	Centromeric protein-C isoform A OS=Drosophila melanogaster OX=7227 GN=Cenp-C PE=1 SV=4	-0.322765	-0.755802	-1.14311	-0.551119	-0.519633	0.247772	-0.274221	0.341276	-0.642	0.0551824	S649
K.RAPS(phos)VSPANFEDDQMLFR.R	Q9VV52	RAF2	LD37257p OS=Drosophila melanogaster OX=7227 GN=RAF2 PE=1 SV=3	-5.83111	-6.50877	-6.27924	-5.923	-5.50277	-5.47252	-5.52213	-5.47757	-0.642	0.0138009	S894
R.LVNQQQYDGRSTPPIVSNAS(phos)S(phos)DTEQNK	Q9VCF1	Dmel\CG13603	GH22341p OS=Drosophila melanogaster OX=7227 GN=Dmel\CG13603 PE=1 SV=1	3.45036	2.76048	1.49897	2.72949	3.76861	3.5796	2.47151	3.19595	-0.644	0.212962	S227,S228
K.DGLQDTMYYLDEFGS(phos)PK.L	E6PBX9	sgg-RD	RE23481p OS=Drosophila melanogaster OX=7227 GN=sgg-RD PE=2 SV=1	-2.31384	-2.62268	-2.39137	-2.33149	-1.54898	-1.69984	-1.93111	-1.89917	-0.645	0.00682091	S373
K.AELHNGNS(phos)NSSPLLAK.L	Q9VGZ5	cwo	Transcription factor cwo OS=Drosophila melanogaster OX=7227 GN=cwo PE=1 SV=2	0.0716145	2.62814	1.3967	1.50808	4.03896	2.3452	0.642864	1.15909	-0.645	0.468729	S543
R.KM(ox)S(phos)TEAVPPAETS(phos)QPALAVIPVFDK.E	D0IQL0	Caf1-105-RA	MIP13707p OS=Drosophila melanogaster OX=7227 GN=Caf1-105-RA PE=2 SV=1	-6.29643	-6.43403	-4.9657	-6.27185	-4.80861	-5.46163	-5.59069	-5.52659	-0.645	0.130917	S553,S563
R.S(phos)PS(phos)PEAPSTK.Q	Q500Y6		SD07352p OS=Drosophila melanogaster OX=7227 PE=2 SV=1	-0.864247	-9.47284	-0.693714	-1.1294	-1.92289	-2.09833	-1.80079	-3.75296	-0.646	0.755328	S390,S392
R.DAADDDDDDALS(phos)VENTRL	A1Z9K4	RN-tre	Related to the N terminus of tre oncogene isoform A OS=Drosophila melanogaster OX=7227 GN=RN-tre PE=4 SV=1	-1.55858	-0.770591	-0.909693	-0.89291	-0.273009	-0.0636958	-0.360023	-0.852511	-0.646	0.0413658	S566
M(ac)NNNLFEGS(phos)DDDGEDLQLSTNKDYAK.T	Q9VTU0	CG5645	Protein KRI1 homolog OS=Drosophila melanogaster OX=7227 GN=CG5645 PE=1 SV=1	0.919482	0.809758	0.254749	1.0547	1.24007	1.08862	1.81815	1.48093	-0.647	0.0378678	S10
R.DRS(phos)PSNSFESLNSTMNFTR.D	Q9VPB2	Spc105R	Spc105-related isoform A OS=Drosophila melanogaster OX=7227 GN=Spc105R PE=4 SV=2	-1.99594	-2.42255	-1.8941	-2.29762	-1.89471	-2.03637	-1.16237	-0.928243	-0.647	0.0694282	S300
S.SS(phos)SGMFGDR.L	M9PBL6	kst	Karst isoform G OS=Drosophila melanogaster OX=7227 GN=kst PE=1 SV=1	-8.63815	-8.71066	-8.42824	-10.3839	-8.71373	-8.57799	-8.51348	-7.76932	-0.647	0.213057	S3741
R.KRFGS(phos)ASEETILK.V	Q8T4F7	ena	Protein enabled OS=Drosophila melanogaster OX=7227 GN=ena PE=1 SV=4	-3.74838	-3.51508	-3.96286	-3.42378	-2.69441	-2.3203	-3.68637	-3.36096	-0.647	0.0911395	S925
R.MRS(phos)QS(phos)PPPIPHYTDHEATTVAEHLR.T	Q8IQH4	CT30663	Uncharacterized protein isoform D OS=Drosophila melanogaster OX=7227 GN=CT30663 PE=4 SV=2	-4.22015	-3.45492	-3.63554	-3.35423	-2.84804	-3.14402	-2.88341	-3.19769	-0.648	0.0284054	S338,S340
R.S(phos)IDNSTC(cam)GGAGGS(phos)LQDLSSR.S	Q9W3Y4	pigs	GAS2-like protein pickled eggs OS=Drosophila melanogaster OX=7227 GN=pigs PE=2 SV=2	-3.24729	-0.591416	-0.221155	-0.302024	-0.302322	0.980384	-0.640641	-1.80798	-0.648	0.469675	S693,S705
K.TNS(phos)VSS(phos)DEGSSIMTGNHGVNLK.G	M9PFQ9	CG42348	Uncharacterized protein isoform E OS=Drosophila melanogaster OX=7227 GN=CG42348 PE=1 SV=1	-5.47243	-3.09461	-2.97478	-2.52369	-3.35568	-2.52489	-2.57642	-3.01174	-0.649	0.345166	S1239,S1242
R.SLS(phos)DDEMPINHLLGPEANVANVVFSTPVSSQK.L	A0A0B4KGX7	gwl	Greatwall isoform B OS=Drosophila melanogaster OX=7227 GN=gwl PE=4 SV=1	-2.62663	-2.78337	-3.8921	-2.73411	-2.09816	-2.20221	-2.77064	-2.36617	-0.65	0.0885981	S541
K.PAEEPATVTATESNTT(phos)ATEEVPVK.E	Q9U7E6	Akap200	Delta-A kinase anchor protein 200 OS=Drosophila melanogaster OX=7227 GN=Akap200 PE=2 SV=1	-6.9175	-6.33691	-5.77612	-6.61809	-4.06325	-4.18966	-7.95791	-6.83948	-0.65	0.502223	T259
K.HMDGGQIDGQEITVS(phos)PVVLVK.Q	Q9VHC0	RnpS1	LD23870p OS=Drosophila melanogaster OX=7227 GN=RnpS1 PE=1 SV=2	-2.94744	-3.26564	-2.97478	-2.75695	-2.19792	-2.38318	-2.33675	-2.42304	-0.651	0.00666059	S295
R.LDLDIHFFS(phos)DTEITTPVGGGGAGSGR.A	E5DK16	Lpin	Lipin isoform J OS=Drosophila melanogaster OX=7227 GN=Lpin PE=1 SV=1	-2.59613	-1.47928	-1.93501	-2.03092	-1.97504	-1.09168	-1.26051	-1.10825	-0.651	0.0748923	S307
K.LPAS(phos)DS(phos)DEKAEAMLPLR.L	Q9W531	Dmel\CG4281	GH10944p OS=Drosophila melanogaster OX=7227 GN=Dmel\CG4281 PE=2 SV=1	-0.594382	0.767725	1.37893	1.49001	1.37927	1.54639	0.954474	1.76527	-0.651	0.217386	S93,S95
R.C(cam)AS(phos)PDLSLSSSPDSLNADR.S	M9PC07	fry	Furry isoform H OS=Drosophila melanogaster OX=7227 GN=fry PE=1 SV=1	-5.70427	-4.24775	-4.65332	-3.98638	-3.62333	-4.47456	-3.98462	-3.90309	-0.652	0.148593	S1256
R.KPS(phos)AEVLEIEDHGSDTKQEDDHSIK.S	B7Z0I8	CG14896	Uncharacterized protein OS=Drosophila melanogaster OX=7227 GN=CG14896 PE=1 SV=1	-2.55645	-3.08226	-2.6011	-2.65692	-1.83995	-1.89221	-1.75089	-2.80444	-0.652	0.0542384	S2443
K.IANVLIGAGTHLLDES(phos)S(phos)DEEPPRGK.K	Q95SH7	Dmel\CG14969	GH26007p OS=Drosophila melanogaster OX=7227 GN=Dmel\CG14969 PE=1 SV=1	1.10104	0.996041	1.66948	1.50808	1.91325	1.88004	1.50937	2.57855	-0.652	0.054624	S284,S285
K.T(ac)ADS(phos)PAKEPQ(d)EIC(cam)EVK.K	Q86PC7	CG1910	SD23516p OS=Drosophila melanogaster OX=7227 GN=CG1910 PE=2 SV=1	2.63581	2.77965	2.17421	2.60069	2.75316	2.10861	6.22909	1.70757	-0.652	0.515896	S399
K.ESLQDPS(phos)LK.M	P13496	DCTN1-p150	Dynactin subunit 1 OS=Drosophila melanogaster OX=7227 GN=DCTN1-p150 PE=1 SV=2	-7.96773	-8.7909	-8.02519	-8.20737	-8.43393	-7.70189	-7.42896	-6.81899	-0.652	0.12407	S574
K.T(ac)(phos)ADSPAKEPQ(d)EIC(cam)EVK.K	Q86PC7	CG1910	SD23516p OS=Drosophila melanogaster OX=7227 GN=CG1910 PE=2 SV=1	2.63581	2.77965	2.17421	2.60069	2.75316	2.10861	6.22909	1.70757	-0.652	0.515896	T396
R.DTT(phos)PEEGEHREES(phos)EREER.A	A0A0B4KFB8	CG33097	Uncharacterized protein isoform C OS=Drosophila melanogaster OX=7227 GN=CG33097 PE=1 SV=1	-4.18645	-8.87424	-3.57517	-4.22021	-4.80861	-4.64286	-4.51606	-4.27886	-0.652	0.580783	T850,S860
K.EEES(phos)DQS(phos)DDDMGFGLFD	M9PBK5	RpLP1	Ribosomal protein LP1 isoform B OS=Drosophila melanogaster OX=7227 GN=RpLP1 PE=3 SV=1	-10.5397	-9.32566	-10.4043	-6.63999	-6.32383	-8.80712	-10.0181	-9.14369	-0.654	0.570063	S100,S103
K.KEDGQDQVKS(phos)PGPVELEAQEPAQPQK.Q	O02193	mof	Males-absent on the first protein OS=Drosophila melanogaster OX=7227 GN=mof PE=1 SV=1	2.5729	2.32612	2.47117	1.94386	2.64694	2.84267	2.91782	3.52309	-0.654	0.0351424	S155
R.NVFDFLSQSQIEDDS(phos)DREDPAADIIQR.L	Q9VH89	dmt	Protein dalmatian OS=Drosophila melanogaster OX=7227 GN=dmt PE=1 SV=1	2.80958	0.866619	0.659884	1.19515	1.2337	1.97084	2.39046	2.5542	-0.654	0.259999	S223
R.SNS(phos)SNC(cam)ELTALEQAEPEFRR.G	Q9VU88	Liprin-beta	AT31531p OS=Drosophila melanogaster OX=7227 GN=Liprin-beta PE=2 SV=1	-1.08996	-3.75673	-4.63011	-4.27519	-3.51299	-3.58516	-3.23596	-0.801349	-0.654	0.515314	S314
R.ELGS(phos)QRNSDSGAGTDALADALR.R	Q86B74	WASp	WASp isoform C OS=Drosophila melanogaster OX=7227 GN=WASp PE=4 SV=1	-2.98646	-2.1278	-2.86907	-2.24019	-2.05386	-1.72813	-1.9721	-1.85502	-0.654	0.0331087	S450
M.G(ac)DS(phos)S(phos)DEEYLGTDWLAYSER.S	Q9VR31	Fnta	Farnesyl transferase alpha isoform A OS=Drosophila melanogaster OX=7227 GN=Fnta PE=1 SV=1	-4.13586	-3.84999	-4.55895	-3.18366	-2.15719	-3.63786	-3.54515	-3.77089	-0.654	0.189687	S5,S6
K.ES(phos)DLPEADQTSPS(phos)PIKQK.L	Q9W5C2	TRAM	Translocating chain-associated membrane protein OS=Drosophila melanogaster OX=7227 GN=TRAM PE=1 SV=1	-5.46506	-2.35412	-2.82446	-2.99405	-3.64758	-3.19953	0.255998	-4.42609	-0.655	0.58349	S351,S362
K.GKAGKNDDS(phos)DEEEVVPAK.G	M9ND37	eIF5B	Eukaryotic translation initiation factor 5B isoform E OS=Drosophila melanogaster OX=7227 GN=eIF5B PE=1 SV=1	-0.0148164	0.355894	-1.73084	-0.526388	-0.092543	0.521063	0.481461	-0.205843	-0.655	0.202823	S77
D.GISVQNDPPVDSSGSPAS(phos)PK.K	A0A0B4LGC0	TppII	Tripeptidyl-peptidase II isoform F OS=Drosophila melanogaster OX=7227 GN=TppII PE=4 SV=1	-6.59777	-6.55581	-5.66184	-5.62539	-5.41691	-5.44007	-5.62297	-5.33493	-0.656	0.0542206	S1096
R.TS(phos)GAQVLDGTATPQMAFLQR.Q	M9PBL6	kst	Karst isoform G OS=Drosophila melanogaster OX=7227 GN=kst PE=1 SV=1	-9.42751	-7.54781	-7.53084	-8.58481	-7.5276	-7.55798	-7.98787	-7.39297	-0.656	0.188919	S3955
R.TS(phos)TGPQLAPIVPEDQNLPGWVPK.N	A0A0B4KH51	Abi	Abelson interacting protein isoform C OS=Drosophila melanogaster OX=7227 GN=Abi PE=1 SV=1	0.595449	0.344501	0.726981	0.724628	1.50093	1.19468	1.27769	1.04724	-0.657	0.00804476	S393
R.S(ac)ALGIGS(phos)DELLNDDEIDSVVTQLKK.S	A0A0C4DHG2	Gel	Gelsolin isoform J OS=Drosophila melanogaster OX=7227 GN=Gel PE=4 SV=1	-8.08478	-6.88944	-9.02018	-5.90249	-4.82554	-8.64546	-6.55287	-7.24344	-0.657	0.514663	S425
K.KGFPMS(phos)SPPER.S	A0A0B4LHL0	REPTOR	Repressed by TOR isoform G OS=Drosophila melanogaster OX=7227 GN=REPTOR PE=4 SV=1	4.85504	4.37426	-1.7104	-0.331712	-2.85888	3.85119	7.91574	0.90687	-0.657	0.804696	S443
R.AT(phos)PSRRT(phos)PSAAVKR.K	P08928	Lam	Lamin Dm0 OS=Drosophila melanogaster OX=7227 GN=Lam PE=1 SV=4	-9.48595	-9.73637	-10.579	-9.96126	-8.93829	-9.29489	-9.65776	-9.24214	-0.657	0.0540286	T436,T441
K.NRKS(phos)IEDEDASANR.A	Q500Y6		SD07352p OS=Drosophila melanogaster OX=7227 PE=2 SV=1	-3.86958	-8.43598	-4.41642	-4.00813	-4.30883	-3.35471	-4.05553	-6.37714	-0.658	0.587657	S174
R.KKQN(d)LEAQEDS(phos)S(phos)DDELVSGLQEK.S	C5WLN0	CG2691-RA	RE72321p (Fragment) OS=Drosophila melanogaster OX=7227 GN=CG2691-RA PE=2 SV=1	-4.41575	-6.31362	-9.9339	-3.26807	-6.1539	-5.01669	-5.12547	-4.99893	-0.659	0.641146	S1128,S1129
R.DRPLS(phos)EISVTSVDTLSPNTAK.A	Q5BHU8	capu	AT04667p OS=Drosophila melanogaster OX=7227 GN=capu PE=2 SV=1	-5.70427	-5.54416	-5.71785	-5.10245	-4.4201	-4.35629	-4.65599	-6.00115	-0.659	0.140973	S149
K.AQIS(phos)KEPTFDDSISTR.R	Q0KI03	Doa	Darkener of apricot isoform M OS=Drosophila melanogaster OX=7227 GN=Doa PE=1 SV=2	-5.79372	-5.01654	-5.27218	-5.78519	-5.10656	-4.36388	-5.23595	-4.52499	-0.659	0.0598641	S69
R.EFSPQSSSSQSEASNSEAIY(phos)QSRR.E	A0A0B4K6Y7	pyd	Polychaetoid isoform O OS=Drosophila melanogaster OX=7227 GN=pyd PE=1 SV=1	-2.98646	-2.40706	-2.86907	-2.67856	-2.05386	-1.67602	-1.83819	-2.73879	-0.659	0.0483722	Y1989
K.VLS(phos)DDESEENQNEK.V	Q8IRB5	Claspin	Claspin OS=Drosophila melanogaster OX=7227 GN=Claspin PE=1 SV=1	-0.283767	0.890318	1.65478	0.363637	-0.578931	1.33314	1.15219	3.35709	-0.66	0.453083	S351
K.ASAGHQIQAT(phos)SAASAEDDDWETDPDFVNDVSEQEQR.W	O96046	Cortactin	Cortactin OS=Drosophila melanogaster OX=7227 GN=Cortactin PE=2 SV=1	-7.75875	-7.02852	-6.6806	-7.18418	-6.0508	-6.51841	-6.96127	-6.48066	-0.66	0.0613034	T14
K.TVN(d)GRHS(phos)TDKSS(phos)PVPPASK.N	Q6AWQ1	SRm160	RE71183p OS=Drosophila melanogaster OX=7227 GN=SRm160 PE=2 SV=1	2.56448	-3.55379	2.1324	1.76006	1.27149	1.36697	1.27769	1.63203	-0.661	0.629498	S253,S258
R.AGDEQDIDYSNISWPITGGTLPDNLEES(phos)VEEDATK.L	M9NCX1	l(2)gl	Lethal (2) giant larvae isoform G OS=Drosophila melanogaster OX=7227 GN=l(2)gl PE=4 SV=1	-6.90349	-6.54764	-5.86368	-6.9578	-5.30587	-6.26055	-6.22103	-5.84103	-0.661	0.0870095	S427
K.EKS(phos)PPLSDWVK.L	A0A0B4KH36	Bruce	BIR repeat containing ubiquitin-conjugating enzyme isoform C OS=Drosophila melanogaster OX=7227 GN=Bruce PE=1 SV=1	-6.75417	-5.71673	-5.84574	-6.23292	-6.24203	-5.21291	-5.33941	-5.10661	-0.662	0.0954114	S4032
R.NSHQLVISSS(phos)FDR.G	Q9VSX7	4080	LD02310p OS=Drosophila melanogaster OX=7227 GN=4080 PE=2 SV=1	0.996538	1.18035	1.31182	1.42809	2.58575	2.03236	1.06623	1.88073	-0.662	0.0815288	S571
K.KRT(phos)VS(phos)PVDVGRPATR.G	Q9VTE2	SuUR	Protein suppressor of underreplication OS=Drosophila melanogaster OX=7227 GN=SuUR PE=1 SV=3	-3.99128	-3.89465	-3.60881	-3.97028	-3.65702	-3.31739	-2.77064	-3.0711	-0.662	0.024215	T467,S469
K.Y(ac)APEEAKEDVAEAKEEDAS(phos)PAGVQ(d)DQPDGVENLHSVAEAK.Q	Q86PC7	CG1910	SD23516p OS=Drosophila melanogaster OX=7227 GN=CG1910 PE=2 SV=1	3.21447	2.94342	3.02596	3.25859	3.36164	2.76867	6.79569	2.16959	-0.663	0.508207	S121
K.N(d)GHGNGQEHS(phos)PLIGEK.T	Q9W266	wdp	Protein windpipe OS=Drosophila melanogaster OX=7227 GN=wdp PE=1 SV=1	-4.90068	-2.09021	-2.6011	-2.39276	-2.63727	-2.2136	-2.93313	-1.54694	-0.663	0.346658	S519
K.RRQS(phos)LELT(phos)PEQLER.Q	P54362	g	AP-3 complex subunit delta OS=Drosophila melanogaster OX=7227 GN=g PE=1 SV=4	-6.95004	-5.81142	-6.32823	-6.32545	-5.89085	-5.82382	-5.66268	-5.38427	-0.663	0.0438191	S684,T688
K.Y(ac)(phos)APEEAKEDVAEAKEEDASPAGVQ(d)DQPDGVENLHSVAEAK.Q	Q86PC7	CG1910	SD23516p OS=Drosophila melanogaster OX=7227 GN=CG1910 PE=2 SV=1	3.21447	2.94342	3.02596	3.25859	3.36164	2.76867	6.79569	2.16959	-0.663	0.508207	Y103
K.ELDIDS(phos)EGESDPLWLR.Q	Q9NJG9	Su(z)12	Polycomb protein Su(z)12 OS=Drosophila melanogaster OX=7227 GN=Su(z)12 PE=1 SV=1	1.02951	0.422426	0.659884	0.824139	0.788676	1.36219	1.59078	1.85105	-0.664	0.0443186	S548
R.S(phos)YDVISPIQLNR.Q	A0A0C4DHD4	yki	Yorkie isoform G OS=Drosophila melanogaster OX=7227 GN=yki PE=1 SV=1	-1.14407	-1.94894	-1.28322	-1.99654	-0.399942	-0.802401	-1.00256	-1.50882	-0.665	0.0757294	S228
K.AESPN(d)GDS(phos)PKGNGIPENLIEFSQFQAR.W	Q9VGM1	Mrp4	Multidrug resistance protein 4 OS=Drosophila melanogaster OX=7227 GN=Mrp4 PE=1 SV=2	-2.02273	-2.47811	-2.14522	-1.83598	-1.21002	-1.54802	-1.55914	-1.5054	-0.665	0.0117962	S412
K.GLPVNDDS(phos)DEGKVLSTAK.D	Q494G7	MFS17	Major facilitator superfamily transporter 17 isoform F OS=Drosophila melanogaster OX=7227 GN=MFS17 PE=2 SV=1	-0.509053	0.00857559	-0.020712	-0.994396	-0.47932	1.85642	0.41347	-0.644713	-0.665	0.287127	S486
M.VLT(phos)PTKDGPDQESMPLPADNGESPSK.Q	Q541C9	Ts	RE18955p OS=Drosophila melanogaster OX=7227 GN=Ts PE=1 SV=1	-4.94611	-3.14511	-4.19583	-3.35947	-3.01999	-3.17707	-3.31286	-3.4766	-0.665	0.146285	T5
R.TPSGNVYIPSGNLNINKGS(phos)PIDFK.S	O61307	Ten-m	Teneurin-m OS=Drosophila melanogaster OX=7227 GN=Ten-m PE=1 SV=2	-3.74615	-5.51731	-5.56326	-4.86565	-4.61965	-4.10243	-4.25354	-4.05261	-0.666	0.1592	S167
K.IRNLDGDDS(phos)DDGSGTLPLVYQLPTAPR.A	Q7PLL3	eIF4B	Eukaryotic initiation factor 4B OS=Drosophila melanogaster OX=7227 GN=eIF4B PE=1 SV=1	-3.63245	-3.98605	-4.32038	-3.77586	-2.89192	-3.41914	-3.13943	-3.59359	-0.668	0.0257403	S47
M.S(ac)T(phos)ES(phos)LNSLSDKELHRK.L	Q7JRE4	MAN1	Inner nuclear membrane protein Man1 OS=Drosophila melanogaster OX=7227 GN=MAN1 PE=1 SV=1	-5.85017	-3.4454	-3.80286	-3.24368	-3.16054	-3.63633	-3.28677	-3.58635	-0.668	0.279061	T4,S6
M.G(ac)AREDEY(phos)DYLFK.V	B8A3X3	Rab11-RB	FI09227p OS=Drosophila melanogaster OX=7227 GN=Rab11-RB PE=2 SV=1	-3.98074	-3.88603	-3.7127	-3.82086	-3.06953	-2.85843	-3.49949	-3.30051	-0.668	0.0101285	Y9
R.EQMTAS(phos)GGSASTATSVC(cam)TR.S	Q9VX08	Dmel\CG6769	LD10434p OS=Drosophila melanogaster OX=7227 GN=Dmel\CG6769 PE=1 SV=1	-4.23887	-2.82393	-2.04586	-2.21626	-2.25409	-2.13574	-2.08558	-2.17495	-0.669	0.199541	S109
R.ETFTSQQANESVLS(phos)NRS(phos)NEAEDSAANR.S	A1YK35	Nup98-96	Nup98 (Fragment) OS=Drosophila melanogaster OX=7227 GN=Nup98-96 PE=4 SV=1	-10.3352	-3.45174	-3.47524	-2.95393	-4.99228	-4.01021	-4.25607	-4.28119	-0.669	0.691397	S233,S236
R.GSIITYS(phos)PSK.F	Q8T076	Rcd1	LD22513p OS=Drosophila melanogaster OX=7227 GN=Rcd1 PE=1 SV=1	-2.62663	-2.02374	-1.83207	-1.56021	-0.944387	-1.61815	-1.22912	-1.57531	-0.669	0.0507467	S26
K.ETHTDDAS(phos)NGLAPATALQEDLVK.T	X2JE07	Dmel\CG1677	Uncharacterized protein isoform D OS=Drosophila melanogaster OX=7227 GN=Dmel\CG1677 PE=1 SV=1	0.492798	0.966617	0.659884	0.9876	1.78846	1.41396	1.19909	1.38296	-0.669	0.0142043	S264
K.KSS(phos)DKEDS(phos)GDGDKPAKPAK.T	B9UYE3	Catsup	Catsup protein OS=Drosophila melanogaster OX=7227 GN=Catsup PE=4 SV=1	-0.793343	-9.24362	-1.81016	-2.47555	-4.43301	-2.32647	-1.09009	-3.79738	-0.669	0.731536	S272,S277
R.YENHS(phos)PSTTAGN(d)GNATSSLER.I	Q9VQ30	chinmo	Zinc finger protein chinmo OS=Drosophila melanogaster OX=7227 GN=chinmo PE=1 SV=3	1.48067	0.858632	2.07836	1.67198	1.46332	1.59206	3.34939	2.36187	-0.669	0.201697	S396
R.SSEPSEVVVLDNSGS(phos)PNEK.N	Q9V474	dbr	BcDNA.LD26519 OS=Drosophila melanogaster OX=7227 GN=dbr PE=2 SV=1	1.73169	3.37435	3.26241	3.03384	4.77955	4.30828	1.3574	3.63373	-0.669	0.419511	S717
K.RQDS(phos)HDSVASAASLKK.K	Q8T9C5	MRP	SD07655p OS=Drosophila melanogaster OX=7227 GN=MRP PE=2 SV=1	-1.33649	-1.78982	-2.28178	-4.5227	-4.46912	1.0944	-2.4772	-1.40333	-0.669	0.605769	S944
K.SSDHSQHSASEASADSGSLANSDLAVT(phos)PTKR.E	A1Z6Z7	146745_at	Uncharacterized protein isoform A OS=Drosophila melanogaster OX=7227 GN=146745_at PE=1 SV=1	1.88817	1.34947	1.82195	1.50208	2.4848	1.68694	2.76251	2.30221	-0.669	0.0438711	T34
K.KEEES(phos)DQS(phos)DDDMGFGLFD	M9PBK5	RpLP1	Ribosomal protein LP1 isoform B OS=Drosophila melanogaster OX=7227 GN=RpLP1 PE=3 SV=1	-10.6922	-8.26074	-8.05374	-7.30821	-8.05695	-7.56263	-8.6992	-7.31627	-0.67	0.390907	S100,S103
R.SS(phos)TGGGGNNGGSSSSYRPR.D	Q9VT61	Dmel\CG8108	LD27033p OS=Drosophila melanogaster OX=7227 GN=Dmel\CG8108 PE=1 SV=1	-10.4004	-7.64911	-8.5797	-8.16278	-7.14331	-7.32088	-8.99111	-8.65776	-0.67	0.370973	S151
K.AQTPPSSVVANS(phos)IPVGGTTPPQGQSGNATPR.L	A0A0B4LF82	Sin3A	Sin3A isoform H OS=Drosophila melanogaster OX=7227 GN=Sin3A PE=1 SV=1	-4.86631	-3.78048	-4.70091	-9.7343	-5.87315	-5.24059	-4.91902	-4.36786	-0.67	0.610471	S251
K.S(phos)LPLLLPTNTDEGQGPTQPPPPLQK.Q	M9PFQ9	CG42348	Uncharacterized protein isoform E OS=Drosophila melanogaster OX=7227 GN=CG42348 PE=1 SV=1	-1.50095	-2.64977	-2.13838	-2.23217	-1.51856	-1.16161	-1.43935	-1.7143	-0.672	0.0440006	S1367
K.LLPAPDS(phos)PSVSSK.S	M9PBV6	Nulp1	Uncharacterized protein isoform B OS=Drosophila melanogaster OX=7227 GN=Nulp1 PE=4 SV=1	-2.45264	-2.50259	-3.01181	-2.5939	-1.96329	-2.04652	-1.87173	-1.99173	-0.672	0.00742126	S219
R.LSSNPTGS(phos)LKK.V	B5RIT7	Apc2-RA	FI05284p (Fragment) OS=Drosophila melanogaster OX=7227 GN=Apc2-RA PE=2 SV=1	-1.00738	-0.765644	-1.38077	-1.93666	-0.991355	0.0714091	-1.10711	-0.374756	-0.672	0.108718	S511
R.TLQPNES(phos)SGDLQAVDSSVR.N	M9PCA7	Ncc69	Sodium chloride cotransporter 69 isoform C OS=Drosophila melanogaster OX=7227 GN=Ncc69 PE=1 SV=1	0.156147	4.64775	4.76478	4.40074	1.4524	4.68391	5.0863	5.43687	-0.673	0.624952	S875
R.RLNEMSQGMDEEEGS(phos)ELDEDVQTNGK.K	Q9W3C2	CG1785	Ribosome biogenesis protein NOP53 OS=Drosophila melanogaster OX=7227 GN=CG1785 PE=2 SV=1	-3.68497	-2.47004	-3.22427	-2.78015	-2.22574	-2.62773	-2.54516	-2.05524	-0.676	0.0593217	S282
R.M(ox)LPHAPGVQIQAIPEDAINDES(phos)DDEDKVDKDDR.L	Q94517	Rpd3	Histone deacetylase Rpd3 OS=Drosophila melanogaster OX=7227 GN=Rpd3 PE=1 SV=2	-2.39026	-5.29006	-2.74957	-2.74548	-2.32753	-2.45567	-3.02718	-2.66072	-0.676	0.32435	S392
K.GGC(cam)SS(phos)DTSSVGTPTPR.A	M9PBA9	Ef4A	Uncharacterized protein isoform D OS=Drosophila melanogaster OX=7227 GN=Ef4A PE=4 SV=1	-4.9564	-1.06352	-3.35616	-0.122654	-0.143026	-2.36403	0.041092	-4.32628	-0.677	0.636977	S509
K.NKPIRPEASDS(phos)PS(phos)PNHLGGGVAVGLGIGGLVGGHGQQK.N	Q9VPQ6	ush	Zinc finger protein ush OS=Drosophila melanogaster OX=7227 GN=ush PE=1 SV=2	-2.11339	-2.10888	-1.98937	-1.54523	-1.1962	-1.54084	-1.21983	-1.08512	-0.679	0.0121004	S1155,S1157
R.KSS(phos)SDTVIEPLIK.Q	M9PIH3	Wnk	Wnk kinase isoform O OS=Drosophila melanogaster OX=7227 GN=Wnk PE=1 SV=1	-0.669119	-0.798106	-0.757801	-0.41098	0.234019	0.106161	0.104069	-0.362344	-0.679	0.0104784	S50
R.TTKS(phos)EGDQS(phos)GVEAGAK.T	Q9VN21	lost	LD30155p OS=Drosophila melanogaster OX=7227 GN=lost PE=1 SV=1	-4.14172	-9.1727	-3.95562	-4.08405	-4.27939	-4.46093	-5.24095	-4.64916	-0.681	0.582682	S348,S353
R.KSS(phos)TEMDEVLC(cam)K.K	Q9XZ32	Dmel\CG10254	Uncharacterized protein isoform A OS=Drosophila melanogaster OX=7227 GN=Dmel\CG10254 PE=1 SV=1	-0.804921	-1.63746	-1.51167	-1.42151	-0.506781	-0.973273	0.0539092	-1.22139	-0.682	0.0797296	S872
E.Y(ac)(phos)DLIVIPDQ(d)GKGSPQ(d)QGHSESPQQEEEHKSEELR.Q	Q9W4D2	Rnp4F	RNA-binding protein 4F OS=Drosophila melanogaster OX=7227 GN=Rnp4F PE=1 SV=1	-7.66125	-5.9482	-0.162723	-6.06395	-0.496157	-6.72444	-0.915036	-8.97093	-0.682	0.78721	Y32
K.EVLC(cam)EQC(cam)VTGAPVS(phos)PSR.Q	E1JIH1	Unc-115a	Uncoordinated 115a isoform J OS=Drosophila melanogaster OX=7227 GN=Unc-115a PE=4 SV=1	0.330307	0.225329	0.00113842	0.109669	0.952749	0.786889	0.756997	0.900446	-0.683	0.00318199	S126
R.ALALC(cam)HNVTPVSDDEDN(d)RSVSTAST(phos)VTGGNNSPTK.S	Q4V5C6	CG31729	Phospholipid-transporting ATPase OS=Drosophila melanogaster OX=7227 GN=CG31729 PE=2 SV=1	-0.464762	-0.0488577	-0.454011	0.192449	0.699066	0.338254	0.780322	0.137863	-0.683	0.0253824	T505
K.VEPEQIIDDLTHPSVTES(phos)PEK.V	O02373	sgl	UDP-glucose 6-dehydrogenase OS=Drosophila melanogaster OX=7227 GN=sgl PE=1 SV=1	-6.45813	-6.77369	-6.81902	-6.5164	-4.90875	-6.62381	-5.63608	-6.66349	-0.684	0.142734	S385
K.EAS(phos)EPIEEGPLTVVSVLR.M	Q7YZA2	CG7065	Uncharacterized protein CG7065 OS=Drosophila melanogaster OX=7227 GN=CG7065 PE=1 SV=1	-6.67215	-7.00222	-5.87273	-6.36841	-4.39778	-5.91751	-8.3064	-4.55858	-0.684	0.451803	S590
R.KRS(phos)HS(phos)PFSGGESK.R	Q7K0X5	CG9346	LD23810p (Fragment) OS=Drosophila melanogaster OX=7227 GN=CG9346 PE=2 SV=1	-1.09706	0.0540504	-0.552882	-0.169752	-0.159695	0.0830864	0.199441	0.847999	-0.684	0.0760211	S868,S870
R.IPS(phos)PTEKSEVEQDIK.S	M9MRJ4	Msp300	Muscle-specific protein 300 kDa isoform G OS=Drosophila melanogaster OX=7227 GN=Msp300 PE=1 SV=1	-0.27569	-0.461749	-0.792286	-0.44071	0.128134	0.205661	0.310421	0.126899	-0.685	0.00517354	S10712
K.SAATAATILS(phos)PK.G	Q9VP05	MED1	Mediator of RNA polymerase II transcription subunit 1 OS=Drosophila melanogaster OX=7227 GN=MED1 PE=1 SV=2	-1.48224	-1.65108	-1.12609	-1.30756	-1.03682	0.0596365	-0.915036	-0.935121	-0.685	0.0487172	S907
R.ATS(phos)PVQSVHS(phos)RR.S	Q9VNE0	Dmel\CG2926	Uncharacterized protein isoform A OS=Drosophila melanogaster OX=7227 GN=Dmel\CG2926 PE=1 SV=1	-1.24297	-3.3744	-1.40109	-0.786304	-0.45032	-1.31562	-0.638577	-1.65255	-0.687	0.285569	S1430,S1437
K.S(phos)VPDSIKS(phos)PPGDSESPQC(cam)K.R	Q9W1C8	Dmel\CG3163	LD24355p OS=Drosophila melanogaster OX=7227 GN=Dmel\CG3163 PE=1 SV=2	-3.14811	-2.61376	-1.92909	-2.70053	-2.12409	-1.62193	-2.60032	-1.29911	-0.687	0.106021	S216,S223
R.EQEEEDS(phos)DEDAEPLRPM.F	X2JCI8	Msr-110	Msr-110 isoform D OS=Drosophila melanogaster OX=7227 GN=Msr-110 PE=1 SV=1	-0.819525	0.122354	0.754809	0.734894	1.19489	0.73602	0.676405	0.938567	-0.688	0.109874	S251
R.SS(phos)PGLLSSVSATDLHSS(phos)APAS(phos)PIR.Q	Q9VVJ8	Crtc	CREB-regulated transcription coactivator isoform A OS=Drosophila melanogaster OX=7227 GN=Crtc PE=1 SV=1	0.781137	1.12149	1.26098	1.7899	-0.254986	5.90149	-0.0519659	2.11237	-0.688	0.61719	S432,S447,S451
R.GHS(phos)EPPAALSAQLVR.K	Q9VWE6	CG14215	Protein ELYS homolog OS=Drosophila melanogaster OX=7227 GN=CG14215 PE=1 SV=2	-1.40973	-1.64653	-1.69025	-1.42151	-0.944387	-0.737288	-0.772456	-0.958284	-0.689	0.00344366	S1994
R.KVSS(phos)PAAVENSLNPR.Q	Q9W0N9	ebd1	Earthbound 1 OS=Drosophila melanogaster OX=7227 GN=ebd1 PE=2 SV=2	0.220379	-0.0398717	-0.196076	0.199879	1.08598	1.40933	-0.525576	0.969583	-0.689	0.146836	S500
R.S(phos)LGANSSTDNVDGKK.E	P40797	pnut	Protein peanut OS=Drosophila melanogaster OX=7227 GN=pnut PE=1 SV=2	-1.43649	-1.26518	-1.56571	-1.48204	-1.16895	-0.556106	-0.680421	-0.589419	-0.689	0.00960923	S518
R.SFEQRPTS(phos)GVC(cam)AK.E	X2JEN2	l(1)G0196	Inositol hexakisphosphate and diphosphoinositol-pentakisphosphate kinase OS=Drosophila melanogaster OX=7227 GN=l(1)G0196 PE=1 SV=1	-9.99633	-7.2318	-7.19479	-7.63033	-7.29062	-8.04811	-6.78148	-7.17412	-0.69	0.334354	S1084
R.KGEDEPLEDTAIS(phos)GSDAANKR.N	X2JC55	Cds	Phosphatidate cytidylyltransferase OS=Drosophila melanogaster OX=7227 GN=Cds PE=1 SV=1	-7.11318	-5.70153	-6.15253	-5.14398	-5.95458	-6.13403	-4.38022	-4.88092	-0.69	0.252817	S21
K.APNDDEDQQTAATIIGDPIDS(phos)PELPAELMT(phos)PPSAPR.T	Q9VYY7	HP5	Heterochromatin protein 5 isoform B OS=Drosophila melanogaster OX=7227 GN=HP5 PE=1 SV=1	-3.44687	-1.74046	-0.987471	-0.519051	-0.707829	-0.651575	-1.59871	-0.974723	-0.69	0.308837	S759,T768
K.SSGLVDSDGDPNATITS(phos)PTAAPLKER.S	Q8SYN7	CG11164	RE50056p OS=Drosophila melanogaster OX=7227 GN=CG11164 PE=2 SV=1	-3.55025	-2.55284	-2.86907	-2.73411	-2.60952	-2.36403	-1.5055	-2.46224	-0.691	0.0730624	S284
K.S(phos)GTFSSETFDDEVER.L	A0A0B7P9G0	uex	Unextended isoform E OS=Drosophila melanogaster OX=7227 GN=uex PE=1 SV=1	-4.71012	-3.98375	-3.70662	-3.70977	-3.8448	-3.35471	-3.2485	-2.89988	-0.691	0.0602536	S713
R.KEST(phos)S(phos)LDAPDDIMMLLSMPSTR.E	Q9VCE6	Mettl3	N6-adenosine-methyltransferase MT-A70-like protein OS=Drosophila melanogaster OX=7227 GN=Mettl3 PE=1 SV=1	-1.87508	-1.38144	-1.29458	-1.21771	-0.958901	-0.554295	-0.519867	-0.972363	-0.691	0.0165832	T171,S172
K.KPGDDLNIS(phos)QEDQ(d)AVHNLQNTQAQLLK.Q	Q9Y124	BcDNA.GH08385	BcDNA.GH08385 OS=Drosophila melanogaster OX=7227 GN=BcDNA.GH08385 PE=1 SV=1	-4.69281	-5.29006	-4.55895	-4.24582	-4.15118	-4.07934	-3.99303	-3.79738	-0.692	0.0274834	S241
K.DQDNEKFISS(phos)EDLASDFKEEPR.S	Q9VMV9	Rtnl1	Reticulon-like protein OS=Drosophila melanogaster OX=7227 GN=Rtnl1 PE=1 SV=2	-1.76923	-2.41479	-1.43422	-1.49158	-0.961821	-1.11818	-1.08166	-1.17724	-0.693	0.0264819	S265
R.EAVT(phos)AS(phos)EGEDDVHLEADNIRK.E	Q24478	Cp190	Centrosome-associated zinc finger protein CP190 OS=Drosophila melanogaster OX=7227 GN=Cp190 PE=1 SV=2	-6.39658	-5.69399	-5.81051	-5.85245	-5.02611	-5.24059	-5.28159	-5.41984	-0.696	0.0125066	T937,S939
K.SINQQQYLPIS(phos)S(phos)DDEDIEDEMKPRPTTAQLPSMPNMTEN(d)HTEPK.A	Q9VRP5	scny	Ubiquitin carboxyl-terminal hydrolase 36 OS=Drosophila melanogaster OX=7227 GN=scny PE=1 SV=3	-4.67145	-1.14468	-1.33312	-0.581367	-0.54788	-1.22932	-1.36923	-1.79541	-0.697	0.455483	S615,S616
R.SRS(phos)AC(cam)GDLNILH.S	Q9VLD6	borr	Borealin OS=Drosophila melanogaster OX=7227 GN=borr PE=1 SV=1	-4.04244	-5.13403	-5.06081	-4.15811	-4.36958	-3.55589	-3.88928	-3.78408	-0.699	0.0737675	S164
K.SQDKITESS(phos)DDENTPISNEPENSNFISDFDAMLMR.K	A8JV07	Dmel\CG9915	Uncharacterized protein isoform B OS=Drosophila melanogaster OX=7227 GN=Dmel\CG9915 PE=1 SV=1	-2.33048	-2.00031	-2.93868	-2.50424	-2.44521	-1.79069	-1.62299	-1.11865	-0.699	0.0739063	S512
R.SLRT(phos)PT(phos)PPGS(phos)PTPSTSTAAQNLR.N	Q9VPE1	CG5100	Uncharacterized protein isoform C OS=Drosophila melanogaster OX=7227 GN=CG5100 PE=1 SV=2	3.59778	4.58862	3.60199	4.04622	4.38622	3.80786	4.50912	5.92625	-0.699	0.187962	T456,T458,S462
R.QQRPPS(phos)PK.G	Q24478	Cp190	Centrosome-associated zinc finger protein CP190 OS=Drosophila melanogaster OX=7227 GN=Cp190 PE=1 SV=2	-3.82647	-9.75916	-4.11571	-4.78364	-3.69151	-3.90681	-4.34479	-7.74334	-0.7	0.662424	S138
R.AAAAAPLIIPLLS(phos)T(phos)SC(cam)SEEEVEEIDKEEQQR.R	C5I7D5	CG6227	Uncharacterized protein OS=Drosophila melanogaster OX=7227 GN=CG6227 PE=4 SV=1	-2.63694	0.237699	0.318293	0.465784	0.726538	0.140096	0.128509	0.191468	-0.7	0.351298	S171,T172
K.HKLS(phos)PEQAR.A	M9PID3	HIPP1	HP1 and insulator partner protein 1 isoform D OS=Drosophila melanogaster OX=7227 GN=HIPP1 PE=1 SV=1	-3.05393	-5.19656	-2.73919	-2.58366	-2.76407	-2.62014	-2.81656	-2.57229	-0.7	0.259369	S233
R.KFVEWLQS(phos)AEEES(phos)ESEDEQKNGE	Q9VNE2	kra	Protein krasavietz OS=Drosophila melanogaster OX=7227 GN=kra PE=1 SV=1	-8.18288	-8.74906	-5.99593	-9.81761	-8.43913	-7.14843	-6.30233	-8.0523	-0.701	0.441608	S408,S413
R.SNTVGAS(phos)PSSKPTAEQLK.S	Q9VNG9	plx	Pollux isoform A OS=Drosophila melanogaster OX=7227 GN=plx PE=4 SV=1	0.711736	0.443938	1.62995	0.755209	2.09637	1.42776	0.733288	2.08997	-0.702	0.121973	S587
R.KT(phos)PISS(phos)PTYVK.T	Q9U1I0	bip2	BIP2 protein OS=Drosophila melanogaster OX=7227 GN=bip2 PE=4 SV=1	0.527833	3.63034	3.6147	3.84768	3.58068	4.10851	3.32316	3.41457	-0.702	0.380334	T888,S892
K.SWGS(phos)ADNIPHR.S	B7Z0B0	sowah	Sosondowah isoform G OS=Drosophila melanogaster OX=7227 GN=sowah PE=1 SV=2	-1.25086	-0.432054	-0.0428984	-0.454641	-0.179956	0.468611	0.152543	0.191468	-0.703	0.0468318	S672
K.IGLSSISNPSEKPHSS(phos)PTLSHGK.K	Q9VU34	MICAL-like	LD45758p OS=Drosophila melanogaster OX=7227 GN=MICAL-like PE=1 SV=2	-3.64488	-0.785534	-1.03751	-2.03092	-1.47202	-1.08906	-1.25734	-0.86559	-0.704	0.289359	S527
K.LKNS(phos)QDSDEVFEPAKPVK.K	Q24595	Xpc	DNA repair protein complementing XP-C cells homolog OS=Drosophila melanogaster OX=7227 GN=Xpc PE=1 SV=2	-4.48483	-2.98707	-4.61104	-4.23616	-3.62149	-3.25725	-2.97418	-3.65131	-0.704	0.115205	S909
R.GKS(phos)LASQDRPR.H	Q8IMV6	Saf-B	Scaffold attachment factor B isoform B OS=Drosophila melanogaster OX=7227 GN=Saf-B PE=1 SV=2	-7.9887	-8.68191	-7.72708	-8.46567	-7.48665	-7.20547	-7.29188	-8.05549	-0.706	0.0478741	S474
R.S(phos)PISIEIKK.T	X2JE07	Dmel\CG1677	Uncharacterized protein isoform D OS=Drosophila melanogaster OX=7227 GN=Dmel\CG1677 PE=1 SV=1	-4.34643	-4.23402	-4.8141	-9.11466	-4.33889	-4.06072	-4.44799	-6.83948	-0.706	0.580508	S907
R.NIC(cam)T(phos)PDLFDLIMGGDR.R	Q9W061	mu2	Mutator 2 isoform B OS=Drosophila melanogaster OX=7227 GN=mu2 PE=1 SV=1	-0.377898	-0.0977524	-3.23008	0.714289	-0.0484156	-2.71402	0.947622	1.64746	-0.706	0.566287	T321
K.S(phos)ANTLSVQPMNHLGQS(phos)LPNLNMHHSHT.V	B7Z087	CG7323	Uncharacterized protein isoform B OS=Drosophila melanogaster OX=7227 GN=CG7323 PE=1 SV=1	-2.18723	-2.62268	-3.4311	-2.94079	-1.95744	-2.10361	-1.9773	-2.31743	-0.707	0.0411356	S1282,S1297
R.S(phos)SENLQAPDNANNSHLNAPSSAAFSK.A	G2J5W6	SRPK-RA	RE75274p1 OS=Drosophila melanogaster OX=7227 GN=SRPK-RA PE=2 SV=1	-4.17739	-4.38667	-4.70495	-3.23564	-3.78565	-5.16792	-2.30367	-2.41021	-0.709	0.336926	S59
D.PEDEGEEDGDGDGS(phos)GAELANNSSPSPTK.G	P22058	D1	Chromosomal protein D1 OS=Drosophila melanogaster OX=7227 GN=D1 PE=1 SV=3	-8.08028	-7.19303	-7.24094	-7.81351	-7.27426	-6.68587	-6.89041	-6.63933	-0.709	0.0350878	S81
K.KGT(phos)LSPR.K	Q7JVY2	dup	Double parked isoform A OS=Drosophila melanogaster OX=7227 GN=dup PE=1 SV=1	-0.888677	-1.21711	-1.85432	-0.397463	-0.0222679	-2.42889	0.668093	0.263318	-0.709	0.34658	T110
R.LAPS(phos)TSTEELNQEMANLEGLMK.D	A1Z920	fra	FI24025p1 OS=Drosophila melanogaster OX=7227 GN=fra PE=1 SV=1	-1.52468	-1.90476	-1.76731	-1.69152	-0.64077	-1.34661	-1.54748	-0.511973	-0.71	0.0374743	S1497
K.VHPGEGDS(phos)FDMNEYADEAQEDVDELR.I	Q9VTT3	ssp	LD31163p OS=Drosophila melanogaster OX=7227 GN=ssp PE=1 SV=1	0.456892	0.321441	-1.25705	-1.28664	0.168757	-0.609615	-0.0247598	1.53998	-0.71	0.285813	S259
K.YNPLTDNSSPT(phos)QDHTDGSHLNEQAR.Q	A0A0B4JD39	ttk	Tramtrack isoform H OS=Drosophila melanogaster OX=7227 GN=ttk PE=4 SV=1	1.80493	1.46971	1.24145	1.28172	2.49814	2.20261	2.59065	1.34561	-0.71	0.0572071	T331
K.GFRFS(phos)DPC(cam)LLNPSDNDSK.L	Q59E01	Dmel\CG9795	FI02065p OS=Drosophila melanogaster OX=7227 GN=Dmel\CG9795 PE=2 SV=1	-1.12944	-2.00031	-0.966115	-1.15571	-0.953077	-0.638091	0.00194268	-0.818202	-0.711	0.0584931	S269
R.HMEEDTES(phos)LLGYHS(phos)DTR.I	Q7K2V5	Dmel\CG1407	Palmitoyltransferase OS=Drosophila melanogaster OX=7227 GN=Dmel\CG1407 PE=2 SV=1	-0.483246	1.58069	2.37881	1.64502	2.06443	3.30831	1.12815	1.4636	-0.711	0.356251	S312,S318
K.VTSSVESPVSSRNS(phos)S(phos)PDSQR.R	M9PBL6	kst	Karst isoform G OS=Drosophila melanogaster OX=7227 GN=kst PE=1 SV=1	-6.15934	-8.45092	-5.66971	-9.43642	-7.53872	-6.62381	-6.41085	-6.29936	-0.711	0.439639	S3946,S3947
M.S(phos)DSAVATSAS(phos)PVAAPPATVEKK.V	C4IY08	His1:CG33852-RA	FI07715p (Fragment) OS=Drosophila melanogaster OX=7227 GN=His1:CG33852-RA PE=2 SV=1	-7.44293	-7.03994	-7.86483	-7.42915	-6.94351	-6.54117	-6.8425	-6.60383	-0.711	0.0146581	S8,S17
R.FDTHTHDHDGDVEDIS(phos)DGER.T	Q0E8U7	Wdr62	WD repeat domain 62 isoform C OS=Drosophila melanogaster OX=7227 GN=Wdr62 PE=4 SV=1	-1.25086	-1.17716	-1.75157	-1.35467	-0.835925	-0.85714	-0.59191	-0.406263	-0.711	0.00982649	S982
K.QNHVDEVKPISEEPGNS(phos)SEEVPK.A	Q86PC7	CG1910	SD23516p OS=Drosophila melanogaster OX=7227 GN=CG1910 PE=2 SV=1	0.248656	0.212852	0.426062	-0.0752508	0.726538	-0.156765	3.4857	-0.395157	-0.712	0.415848	S159
R.SISEC(cam)VAS(phos)DEDKQGQGHR.Q	Q9U999	htt	Huntingtin homolog OS=Drosophila melanogaster OX=7227 GN=htt PE=2 SV=1	-3.80074	-2.83425	-2.79189	-3.48346	-2.25409	-2.3514	-2.20266	-3.25391	-0.712	0.0778433	S476
R.RVS(phos)ENQEIEDRLESLILR.V	Q7K4N3	Cbp80	Nuclear cap-binding protein subunit 1 OS=Drosophila melanogaster OX=7227 GN=Cbp80 PE=1 SV=1	-1.80948	-1.89933	-1.9529	-1.83598	-0.994342	-1.12086	-1.21367	-1.31397	-0.714	0.00215166	S26
K.DAVSTASESTES(phos)PTSTSSQSK.S	Q9VAY4	BOD1	Biorientation defective 1 isoform A OS=Drosophila melanogaster OX=7227 GN=BOD1 PE=1 SV=2	2.5729	0.333017	-0.280171	-0.641178	0.479829	-1.53012	1.64261	4.24742	-0.714	0.594714	S580
R.SRS(phos)AC(cam)DINELRGNK.R	A0A0B4LI25	ncd	Kinesin-like protein OS=Drosophila melanogaster OX=7227 GN=ncd PE=1 SV=1	-9.58468	-8.19117	-10.897	-9.85181	-8.89477	-8.89823	-8.71025	-9.16423	-0.714	0.219193	S97
R.LKEAPTLSSSNS(phos)DLEVQQLKK.E	Q7KUZ0	Stim-RA	HL01465p OS=Drosophila melanogaster OX=7227 GN=Stim-RA PE=2 SV=2	-2.45264	-2.89777	-4.2538	-3.50456	-2.52071	-2.43554	-2.36377	-2.92704	-0.715	0.113074	S285
S.NS(phos)DGLSTDYAHSLPK.K	Q4V5X3	CG14184	IP06477p (Fragment) OS=Drosophila melanogaster OX=7227 GN=CG14184 PE=2 SV=1	-6.17127	-6.12951	-5.86368	-6.31187	-6.39784	-5.24993	-5.1071	-4.85983	-0.715	0.0783552	S50
R.DLSES(phos)DTEHLK.E	B5RJH6	CG17494-RB	GH14730p (Fragment) OS=Drosophila melanogaster OX=7227 GN=CG17494-RB PE=2 SV=1	-10.4404	-7.63461	-6.44492	-7.01611	-7.04887	-7.63915	-7.43124	-6.55782	-0.715	0.424214	S590
R.AQS(phos)PSIEINAAQLS(phos)PTHN(d)ATENVNPK.S	Q9XZ21	snama	Something that sticks like glue isoform A OS=Drosophila melanogaster OX=7227 GN=snama PE=1 SV=1	-0.648112	-0.966678	-0.601448	-3.61495	-0.530432	-0.737288	-0.763433	-0.939724	-0.715	0.323755	S880,S891
R.VNAAASSDSDATPIGAGTPATRS(phos)PTNS(phos)LGAR.L	Q0KHZ4	CG31035	Uncharacterized protein isoform B OS=Drosophila melanogaster OX=7227 GN=CG31035 PE=1 SV=1	-3.84786	-2.95293	-3.68652	-3.77586	-2.5823	-3.14402	-3.11627	-2.55807	-0.716	0.0343978	S72,S76
R.AGELS(phos)PSMQQR.T	O16810	Orc1	Origin recognition complex subunit 1 OS=Drosophila melanogaster OX=7227 GN=Orc1 PE=1 SV=2	-0.637722	0.988741	0.717585	1.11882	0.905456	1.89998	1.11597	1.1374	-0.718	0.14424	S534
R.S(phos)SESSAGVSSPATVETPTELLLR.R	Q2XY62	Brd8	CG14514 (Fragment) OS=Drosophila melanogaster OX=7227 GN=Brd8 PE=4 SV=1	-1.62886	-1.9602	-1.68526	0.478059	0.680457	-1.67602	-0.331407	-0.59667	-0.718	0.330425	S81
K.TPSQGSS(phos)PLK.Y	Q9VT00	Jarid2	Jumonji AT rich interactive domain 2 OS=Drosophila melanogaster OX=7227 GN=Jarid2 PE=1 SV=3	-1.3115	-1.93221	-1.78858	-1.93666	-0.973562	-0.696787	-0.907562	-1.51568	-0.719	0.0225058	S982
R.SHGDGEADPNIS(phos)GSLAVSR.G	M9NCX1	l(2)gl	Lethal (2) giant larvae isoform G OS=Drosophila melanogaster OX=7227 GN=l(2)gl PE=4 SV=1	-3.71523	-3.73917	-3.453	-3.71423	-2.84804	-2.85843	-2.89322	-3.14359	-0.72	0.00290368	S888
K.SKEYFETT(phos)S	F6J6B9	CG1633	CG1633 (Fragment) OS=Drosophila melanogaster OX=7227 GN=CG1633 PE=4 SV=1	-3.26637	-1.78982	-9.72859	-3.02144	-4.19725	-3.48658	-3.39408	-3.8484	-0.72	0.673059	T175
R.EPS(phos)LISLDSGTHSDSN(d)SNASS(phos)PLPSK.M	Q8MSQ4	Mekk1	Mekk1 isoform B OS=Drosophila melanogaster OX=7227 GN=Mekk1 PE=2 SV=1	-10.0402	-3.08226	-3.08885	-10.1706	-6.9288	-5.58039	-7.61638	-3.37336	-0.721	0.73277	S390,S408
K.QAHFNEIPTHEAEIT(phos)NSSPLLSNRPIQLLEQK.A	Q24468	put	Serine/threonine-protein kinase receptor OS=Drosophila melanogaster OX=7227 GN=put PE=1 SV=1	0.456892	-0.471785	0.869552	0.175967	0.952749	0.57994	1.12207	1.25788	-0.721	0.0574863	T192
R.RKDGEVEGEDAES(phos)SAQQQQQQAAPIVDGQPQQQVQSGPR.Q	Q95RE4	yps	LD37574p OS=Drosophila melanogaster OX=7227 GN=yps PE=1 SV=1	-7.14579	-5.29006	-5.41039	-5.38589	-5.69932	-4.94284	-5.13941	-4.56426	-0.722	0.174256	S171
R.GRTQDS(phos)DEFNLEGPGSK.N	Q9VJ87	ncm	Pre-mRNA-splicing factor CWC22 homolog OS=Drosophila melanogaster OX=7227 GN=ncm PE=1 SV=3	-1.18509	-1.38144	-2.12479	-1.79997	-0.822591	-0.684855	-0.986725	-1.10567	-0.723	0.0224388	S1112
M.T(ac)SIPANLSS(phos)NNVAGAATLPGAAAPPEK.Y	Q7KSD3	fray	Frayed isoform A OS=Drosophila melanogaster OX=7227 GN=fray PE=1 SV=1	-1.75793	-0.624619	-2.09138	-0.950965	-0.515336	-0.657392	-0.734494	-0.62234	-0.724	0.0706442	S11
R.RNT(phos)TTTMDFGPATVTETK.I	A0A0B4KHZ0	woc	Without children isoform E OS=Drosophila melanogaster OX=7227 GN=woc PE=1 SV=1	-6.17127	-6.44664	-6.64294	-6.91814	-5.05077	-6.28916	-5.91901	-6.02443	-0.724	0.0533951	T1101
R.RS(phos)PTNSIASSMYSSQ(d)TSLSSHTQPR.D	Q9VQ91	papi	Tudor and KH domain-containing protein homolog OS=Drosophila melanogaster OX=7227 GN=papi PE=1 SV=1	-5.13777	-4.64552	-7.88301	-4.35307	-4.22505	-4.67397	-5.48606	-4.73617	-0.725	0.385162	S226
R.NNS(phos)QQSTGTVASTGTTPSKENEAPAAAASDSTGET(phos)PTKK.H	Q9VHC8	Dmel\CG8149	LD31448p OS=Drosophila melanogaster OX=7227 GN=Dmel\CG8149 PE=1 SV=1	1.21291	-0.927478	0.471492	0.0500757	0.356303	0.863369	1.39817	1.09302	-0.726	0.166695	S123,T155
K.SN(d)S(phos)LPSISK.H	M9PID3	HIPP1	HP1 and insulator partner protein 1 isoform D OS=Drosophila melanogaster OX=7227 GN=HIPP1 PE=1 SV=1	-6.17127	-6.71911	-6.45849	-8.29555	-5.98278	-7.73826	-5.52213	-5.49915	-0.726	0.306872	S223
K.RIS(phos)VPEGK.L	D6W4T8	pod1	Coronin OS=Drosophila melanogaster OX=7227 GN=pod1 PE=1 SV=1	-4.9207	-3.95869	-4.14284	-4.38117	-3.68763	-3.74776	-3.43647	-3.62587	-0.726	0.019091	S768
K.VQFSS(phos)ESLRS(phos)DVDELC(cam)DQLK.D	A1Z784	ACC	Acetyl-CoA carboxylase isoform A OS=Drosophila melanogaster OX=7227 GN=ACC PE=1 SV=1	-9.33008	-8.96504	-8.91917	-8.88129	-8.06096	-8.2359	-8.75533	-8.13434	-0.727	0.0121918	S103,S108
M.AEQNDS(phos)NGNY(phos)DDGEEITEPEQLRK.L	E1JIK0	Hrb87F	Heterogeneous nuclear ribonucleoprotein at 87F isoform C OS=Drosophila melanogaster OX=7227 GN=Hrb87F PE=1 SV=1	-9.88615	-7.97113	-10.7008	-8.05472	-7.91616	-8.47358	-8.26915	-9.04517	-0.727	0.310656	S8,Y12
K.INEADLEGKS(phos)PEEVEMLK.T	Q8I7W6	ytr	Putative RNA-binding protein OS=Drosophila melanogaster OX=7227 GN=ytr PE=2 SV=1	-2.25708	-4.34475	-4.63395	-6.68133	-3.06953	-3.76608	-4.41936	-3.74972	-0.728	0.429278	S138
K.SSS(phos)TSDLSFIAGNQSK.D	M9PCA7	Ncc69	Sodium chloride cotransporter 69 isoform C OS=Drosophila melanogaster OX=7227 GN=Ncc69 PE=1 SV=1	0.394987	4.82729	4.82618	4.69828	1.74434	4.88491	5.36548	5.6648	-0.728	0.591857	S926
K.ANAS(phos)NDDLMFNVS(phos)PTKPPVK.S	X2JKW3	Dmel\CG8611	Uncharacterized protein isoform C OS=Drosophila melanogaster OX=7227 GN=Dmel\CG8611 PE=4 SV=1	-4.10404	-3.32991	-0.152349	-6.72748	-2.70416	-2.93174	-2.77971	-2.98295	-0.729	0.573971	S100,S109
K.ATS(phos)SSPNFSSGAEKLDLDGQAGR.K	Q5KTT4	dNAT1	Uncharacterized protein dNAT1 (Fragment) OS=Drosophila melanogaster OX=7227 GN=dNAT1 PE=2 SV=1	-6.28341	-6.21323	-7.63792	-6.76402	-5.97332	-6.03377	-5.65598	-6.31842	-0.729	0.0746365	S1060
K.KPIPPTTVIDDDDDDVMIVKEDGELEKPS(phos)ASSPK.D	Q59E34	Mi-2	Mi-2 isoform B OS=Drosophila melanogaster OX=7227 GN=Mi-2 PE=1 SV=1	-5.89897	-6.44664	-5.35224	-9.50906	-5.77949	-6.00184	-6.2014	-6.30886	-0.729	0.424678	S1693
R.C(cam)ATT(phos)IASPDLETAVR.D	X2JDA8	su(sable)	Suppressor of sable isoform B OS=Drosophila melanogaster OX=7227 GN=su(sable) PE=4 SV=1	-2.57615	-3.85839	-2.76004	-1.75331	-1.59358	-3.09057	-1.75984	-1.5897	-0.729	0.211085	T971
R.RGGS(phos)NSGLAPHK.R	A0A0B4K7Y7	larp	La related protein isoform G OS=Drosophila melanogaster OX=7227 GN=larp PE=1 SV=1	-4.24833	-9.06949	-4.56628	-4.69719	-4.67609	-5.06124	-5.0315	-4.89158	-0.73	0.509155	S1611
K.RPVT(phos)PGKNVSVEEIEQK.L	Q9GQR4	stai	Stathmin (Fragment) OS=Drosophila melanogaster OX=7227 GN=stai PE=2 SV=1	-2.58611	-2.78337	-2.9151	-2.53351	-2.03529	-2.06702	-1.89125	-1.90366	-0.73	0.00276104	T45
R.VTS(phos)PYGDS(phos)PIFK.D	Q9VCH5	Nup98-96	Nuclear pore complex protein Nup98-Nup96 OS=Drosophila melanogaster OX=7227 GN=Nup98-96 PE=1 SV=3	-9.63857	-7.91748	-10.1636	-8.11953	-8.51947	-8.01587	-7.91572	-8.46283	-0.731	0.217038	S605,S610
R.GSGRGS(phos)PTTTASLSR.S	Q9W002	msn	Misshapen isoform A OS=Drosophila melanogaster OX=7227 GN=msn PE=1 SV=3	-11.0872	-7.41547	-7.92384	-7.94997	-7.78128	-8.15994	-7.39735	-8.11422	-0.731	0.385409	S712
R.AAASGGDNT(phos)AENSSELDDN(d)NDFVPVLSHHR.R	A0A0B4K7Y7	larp	La related protein isoform G OS=Drosophila melanogaster OX=7227 GN=larp PE=1 SV=1	-7.88676	-8.29682	-8.80383	-6.19501	-7.67931	-6.61171	-6.25098	-7.71781	-0.731	0.28314	T108
K.HMFGAGGMATN(d)GS(phos)DDEC(cam)SVYPLDIR.S	Q960A9	Sbf	SD10541p OS=Drosophila melanogaster OX=7227 GN=Sbf PE=2 SV=1	-2.28924	-4.58501	-1.56571	-2.05194	-1.90591	-2.3514	-1.45016	-1.85502	-0.732	0.293457	S1333
R.LHS(phos)HNAEQQPTVELAVDR.N	Q9VHX1	Dmel\CG10435	LD44032p OS=Drosophila melanogaster OX=7227 GN=Dmel\CG10435 PE=1 SV=1	-1.18131	-0.219292	-0.369472	-0.780443	-1.43097	0.822156	0.891604	0.0934981	-0.732	0.220182	S400
R.EQEEEDS(phos)DEDAEPLRPMFIPFQR.V	X2JCI8	Msr-110	Msr-110 isoform D OS=Drosophila melanogaster OX=7227 GN=Msr-110 PE=1 SV=1	4.57699	4.48866	4.46829	4.53897	5.48334	5.23164	5.17697	5.11147	-0.733	0.00215149	S251
R.ASLANS(phos)PAFHR.K	Q9VX48	CG12432	SD02996p OS=Drosophila melanogaster OX=7227 GN=CG12432 PE=1 SV=2	-1.11136	0.890318	3.6273	1.5377	2.13789	2.32321	1.47642	1.94144	-0.734	0.446683	S1141
K.NTPLPAPLPKPKPNQVGGC(cam)S(phos)PK.T	Q8SWV3	CG8243	RE02759p OS=Drosophila melanogaster OX=7227 GN=CG8243 PE=2 SV=1	-5.62005	-5.39615	-7.51374	-6.49936	-6.77789	-5.34688	-5.00574	-4.96475	-0.734	0.259905	S211
K.DRS(phos)QTTEDEYEDVVPEPR.D	C7LAA5	CG30122-RB	GM15464p OS=Drosophila melanogaster OX=7227 GN=CG30122-RB PE=2 SV=1	-0.172726	0.225329	0.0780495	0.10651	0.128134	0.916551	1.96788	0.159545	-0.734	0.12449	S483
K.YANVGFPIHS(phos)YINEPHNNNTQPPTHR.R	Q8T9F6	Pvr	SD03187p OS=Drosophila melanogaster OX=7227 GN=Pvr PE=2 SV=1	-8.20726	-8.00059	-8.45478	-8.29555	-7.44944	-7.71737	-7.25701	-7.59656	-0.734	0.00510418	S969
K.DLASQAT(phos)DFGAPESPKVAETEVGVQC(cam)PLC(cam)LENHFR.E	P28167	zfh2	Zinc finger protein 2 OS=Drosophila melanogaster OX=7227 GN=zfh2 PE=1 SV=2	-1.79786	-3.34164	-1.68526	-1.53532	-0.374424	-1.43046	-1.18328	-2.43599	-0.734	0.229857	T1325
K.LNFGQTTNSTS(phos)PPESPDALK.C	Q9V7H4	CG8370	Transmembrane protein 131 homolog OS=Drosophila melanogaster OX=7227 GN=CG8370 PE=1 SV=2	-9.75441	-5.31297	-5.81924	-5.53579	-5.00668	-6.37859	-6.34476	-5.75414	-0.735	0.490068	S1331
K.AVIIS(phos)S(phos)DEDEVVSPPETK.K	P35600	Gnf1	Replication factor C subunit 1 OS=Drosophila melanogaster OX=7227 GN=Gnf1 PE=1 SV=2	-6.65027	-1.27921	-1.05673	-0.676114	-1.42693	-1.87403	-1.87659	-1.54343	-0.735	0.588148	S41,S42
R.STT(phos)PSSVVAHSGR.T	Q9VWP5	htk	Hat-trick isoform D OS=Drosophila melanogaster OX=7227 GN=htk PE=1 SV=4	-2.94744	-5.9572	-2.40773	-2.64623	-3.21525	-2.59015	-2.50701	-2.70705	-0.735	0.376105	T877
K.NYRPPVQSGGSSGSGGTTPWEN(d)GDSGS(phos)PR.S	A0A0B4K6Y7	pyd	Polychaetoid isoform O OS=Drosophila melanogaster OX=7227 GN=pyd PE=1 SV=1	-2.45264	-3.34459	-2.39137	-2.25637	-2.42895	-2.28986	-2.07997	-0.69441	-0.738	0.142323	S1598
K.GDLEPIS(phos)PLSIGSK.L	Q9V7W9	NiPp1	Nuclear inhibitor of protein phosphatase 1 OS=Drosophila melanogaster OX=7227 GN=NiPp1 PE=1 SV=1	0.369462	-0.584866	0.0677327	0.120671	1.09303	1.45498	0.582223	-0.205843	-0.738	0.106043	S302
K.FVEWLQS(phos)AEEES(phos)ESEDEQKNGE	Q9VNE2	kra	Protein krasavietz OS=Drosophila melanogaster OX=7227 GN=kra PE=1 SV=1	-10.5956	-6.72986	-9.59136	-8.67935	-8.1016	-7.50779	-8.66654	-8.36846	-0.738	0.381013	S408,S413
R.MTHDIDQST(phos)SSPPQS(phos)PSTMSSLLGR.G	Q9VB49	mrt	Martik isoform A OS=Drosophila melanogaster OX=7227 GN=mrt PE=4 SV=1	3.02107	2.86983	1.36093	2.17253	2.90716	2.9454	0.617187	5.90635	-0.738	0.504815	T484,S490
K.EALRLS(phos)TPAINEHIR.N	B7YZL1	10737	Uncharacterized protein isoform O OS=Drosophila melanogaster OX=7227 GN=10737 PE=1 SV=1	-4.27384	-4.27	-3.81372	-4.42438	-3.66081	-3.25725	-3.80726	-3.10172	-0.739	0.0160816	S520
K.SDS(phos)LVNAENTSALVDNLEELTMASNK.S	E5DK16	Lpin	Lipin isoform J OS=Drosophila melanogaster OX=7227 GN=Lpin PE=1 SV=1	-6.96243	-8.42074	-10.1383	-7.9927	-7.0058	-6.91644	-10.0514	-6.58064	-0.74	0.464765	S655
K.APSNS(phos)DLSILSIPNDLNANEAQPVPAPR.A	B5RIT7	Apc2-RA	FI05284p (Fragment) OS=Drosophila melanogaster OX=7227 GN=Apc2-RA PE=2 SV=1	2.00881	1.94366	1.17434	1.51405	1.5632	3.29582	2.16978	2.57048	-0.74	0.104826	S871
R.SGYYGSSEMPSS(phos)PSYLSGGQQQK.H	M9PBW9	rhea	Rhea isoform G OS=Drosophila melanogaster OX=7227 GN=rhea PE=1 SV=1	-1.32394	-1.78481	-1.74636	-2.05902	-1.43502	-0.819693	-0.942776	-0.753965	-0.741	0.0168263	S2555
R.AALEEQASLDQDGPAT(phos)PTT(phos)PGELSADDAAALSGEFEATLTK.E	Q9V3V9	EndoGI	Endonuclease G inhibitor isoform A OS=Drosophila melanogaster OX=7227 GN=EndoGI PE=1 SV=1	-4.1476	-1.99451	-1.77791	-1.30756	-1.59812	-1.80784	-1.33207	-1.52602	-0.741	0.251832	T191,T194
N.S(phos)EDELEYDPSLYPQR.V	Q960D3	vig2	SD06613p OS=Drosophila melanogaster OX=7227 GN=vig2 PE=1 SV=1	-8.60689	-9.08161	-8.70348	-8.5589	-8.06497	-8.42196	-7.6993	-7.79578	-0.742	0.0133494	S265
R.VRS(phos)VS(phos)RS(phos)DIENEHIEVEK.S	Q9VQK5	Dmel\CG3542	LD24714p OS=Drosophila melanogaster OX=7227 GN=Dmel\CG3542 PE=1 SV=1	-6.37709	-1.95456	-1.50286	-0.649165	-0.8657	-2.19092	-2.00362	-2.45563	-0.742	0.559582	S661,S663,S665
K.EQQEEDEKQLDEAIEADATTEAAAES(phos)EEVEEEVASK.E	A1Z909	Nol1Nt	LD11307p OS=Drosophila melanogaster OX=7227 GN=Nol1Nt PE=1 SV=1	-5.89897	-5.59942	-5.3778	-5.24365	-3.92233	-4.82991	-5.19171	-5.20957	-0.742	0.0598696	S673
K.ESIDNLEWAENLIAESEEQS(phos)NKEPK.S	Q24478	Cp190	Centrosome-associated zinc finger protein CP190 OS=Drosophila melanogaster OX=7227 GN=Cp190 PE=1 SV=2	-10.6518	-9.18492	-8.11689	-9.5685	-8.91637	-8.86913	-8.33606	-8.43345	-0.742	0.189683	S779
R.YGS(phos)PVRDLPPAKR.M	A0A0B4KEI5	Ars2	Arsenic resistance protein 2 isoform E OS=Drosophila melanogaster OX=7227 GN=Ars2 PE=1 SV=1	-1.10777	-0.961012	-2.25193	-1.56021	-1.00937	-0.778959	-0.476832	-0.648475	-0.742	0.0489901	S78
K.E(ac)N(d)APVAKS(phos)PEKK.H	Q9VT61	Dmel\CG8108	LD27033p OS=Drosophila melanogaster OX=7227 GN=Dmel\CG8108 PE=1 SV=1	-9.72944	-10.5407	-7.45544	-8.50224	-8.3581	-7.83059	-8.38393	-8.68223	-0.743	0.290137	S844
K.KIES(phos)PTKESPYASVPNDMFYC(cam)HLC(cam)K.K	M9NG39	Pep	Protein on ecdysone puffs isoform D OS=Drosophila melanogaster OX=7227 GN=Pep PE=1 SV=1	0.874825	0.724431	0.493681	0.824139	1.41911	1.4861	1.49534	1.49379	-0.744	0.00201637	S179
R.SKNQS(phos)PPPAGGVNK.T	Q7YZA2	CG7065	Uncharacterized protein CG7065 OS=Drosophila melanogaster OX=7227 GN=CG7065 PE=1 SV=1	-1.01409	-8.93927	-1.50286	-1.47256	-1.68714	-1.72813	-4.23097	-2.3055	-0.744	0.694149	S245
K.ADES(phos)GTEPQNEQATAEEEAKELTLDEWK.A	Q9V426	vig	LD07162p OS=Drosophila melanogaster OX=7227 GN=vig PE=1 SV=1	-5.44318	-4.88199	-6.00586	-5.22443	-4.37892	-4.4129	-4.64933	-5.14012	-0.744	0.0413007	S278
K.S(phos)SSENENEDDSQGAHDVETWGR.K	Q9V3C0	abs	ATP-dependent RNA helicase abstrakt OS=Drosophila melanogaster OX=7227 GN=abs PE=1 SV=1	-3.14958	-2.19271	-2.43262	-2.47555	-1.48037	-2.04652	-1.71566	-2.03048	-0.744	0.0242834	S57
K.SGS(phos)PDIIKDDLAVR.S	M9MRN1	Svil	Supervillin isoform AG OS=Drosophila melanogaster OX=7227 GN=Svil PE=4 SV=1	3.06148	2.51328	3.14465	3.45145	3.35726	5.56402	2.84594	3.38036	-0.744	0.248721	S702
C.GEGDS(phos)PQSSQSPPEHPASK.S	Q9VK43	A16	A16 OS=Drosophila melanogaster OX=7227 GN=A16 PE=2 SV=1	2.66232	-8.88487	2.56322	1.52	3.15475	-0.156765	-0.674067	-1.48844	-0.744	0.791017	S84
R.RSPT(phos)NSIASSMYS(phos)S(phos)QTSLSSHTQPR.D	Q9VQ91	papi	Tudor and KH domain-containing protein homolog OS=Drosophila melanogaster OX=7227 GN=papi PE=1 SV=1	-4.60923	-3.77054	-4.09968	-4.00813	-3.25768	-3.52862	-3.43647	-3.28871	-0.744	0.0108966	T228,S237,S238
A.LKDQ(d)DNEKFISS(phos)EDLASDFKEEPR.S	Q9VMV9	Rtnl1	Reticulon-like protein OS=Drosophila melanogaster OX=7227 GN=Rtnl1 PE=1 SV=2	-4.45534	-5.77916	-3.91999	-3.91531	-4.18901	-3.60152	-4.01001	-3.28871	-0.745	0.147972	S265
R.VS(phos)ADQVLNLEHILQC(cam)ER.L	A8JQZ0	CG7472	Uncharacterized protein isoform C OS=Drosophila melanogaster OX=7227 GN=CG7472 PE=4 SV=1	-0.388747	-0.750905	0.773067	0.223401	1.11399	1.27833	0.788013	-0.342399	-0.745	0.156248	S332
M.VLT(phos)PTKDGPDQESM(ox)PLPADNGESPSK.Q	Q541C9	Ts	RE18955p OS=Drosophila melanogaster OX=7227 GN=Ts PE=1 SV=1	-9.10389	-6.8042	-8.42251	-7.50753	-7.48665	-6.8048	-8.06381	-6.50229	-0.745	0.234505	T5
R.INNFTENFS(phos)DDDES(phos)DYEFADR.D	A0A0B4K7Y7	larp	La related protein isoform G OS=Drosophila melanogaster OX=7227 GN=larp PE=1 SV=1	-9.00805	-4.08117	-3.7229	-3.68986	-3.54241	-4.37151	-5.03584	-4.56711	-0.746	0.559106	S1120,S1125
R.SKS(phos)PSGPAAEIS(phos)PK.K	Q9VH89	dmt	Protein dalmatian OS=Drosophila melanogaster OX=7227 GN=dmt PE=1 SV=1	-0.210722	-3.60059	-5.49875	-2.27273	-3.32377	-1.94816	-1.90607	-1.42253	-0.746	0.513505	S176,S185
K.QSLPS(phos)PK.K	Q8T4E8	snz	AT01932p OS=Drosophila melanogaster OX=7227 GN=snz PE=2 SV=1	-3.56003	-2.86566	-2.79189	-2.58366	-2.3657	-3.34216	-1.12722	-1.97746	-0.747	0.161576	S799
K.LTSALPMS(phos)EEREK.A	Q9VAW1	Moca-cyp	Moca-cyp isoform A OS=Drosophila melanogaster OX=7227 GN=Moca-cyp PE=1 SV=1	-4.85183	-4.76285	-4.52287	-4.52662	-3.94065	-3.63174	-3.67957	-4.42609	-0.747	0.012936	S844
R.FLEGEQDSEVDPLHGS(phos)PPKQR.K	Q06K00	cdc6	Cell division control protein OS=Drosophila melanogaster OX=7227 GN=cdc6 PE=3 SV=1	-2.88467	-2.98707	-3.44454	-2.86442	-2.23277	-2.37677	-2.17847	-2.39749	-0.749	0.00537225	S143
K.N(d)FDLSKS(phos)QEFDK.Q	Q9V9M6	Tif-IA	LD10456p OS=Drosophila melanogaster OX=7227 GN=Tif-IA PE=2 SV=3	-0.331111	-9.01104	0.267684	-0.643835	-5.24769	-2.97952	1.2612	0.243152	-0.749	0.765631	S599
R.EGS(phos)DEDIFEQVQM(ox)ILR.K	Q9VCY8	AdipoR	Adiponectin receptor protein OS=Drosophila melanogaster OX=7227 GN=AdipoR PE=1 SV=2	-0.304161	-0.370677	0.118594	-0.113416	0.36798	1.17845	0.471942	0.312533	-0.75	0.0189577	S62
K.YSIS(phos)EKDDEETIDAFDPAVTNTLGMNR.T	Q8T091	brwl	LD21447p OS=Drosophila melanogaster OX=7227 GN=brwl PE=2 SV=1	-2.30559	-3.01028	-2.44946	-2.52369	-1.62102	-1.6106	-1.95659	-2.09576	-0.751	0.0117022	S169
R.AGS(phos)PYEEPINS(phos)PTPSPSTLSAAK.S	Q24605	shn	Zinc finger protein OS=Drosophila melanogaster OX=7227 GN=shn PE=2 SV=1	0.606416	0.633739	1.88206	0.795	2.11728	1.36697	1.74495	1.69649	-0.752	0.0602507	S528,S536
K.AGT(phos)PVGGTERGPS(phos)PVK.R	M9PID3	HIPP1	HP1 and insulator partner protein 1 isoform D OS=Drosophila melanogaster OX=7227 GN=HIPP1 PE=1 SV=1	-6.20769	-5.41462	-7.74359	-6.28507	-5.97332	-5.09033	-5.3885	-6.19003	-0.752	0.1869	T452,S462
R.WVEEN(d)IPSSMADSALPILDS(phos)DEEIINTK.F	Q9VQ34	Dmel\CG17660	GH17801p OS=Drosophila melanogaster OX=7227 GN=Dmel\CG17660 PE=1 SV=3	-7.22072	-8.07304	-7.92008	-8.8417	-4.60132	-8.99548	-5.12086	-10.3278	-0.753	0.588006	S522
R.TRLNS(phos)STLDVR.T	Q8INM3	sle	Protein slender lobes OS=Drosophila melanogaster OX=7227 GN=sle PE=1 SV=1	-5.77538	-6.11937	-5.76765	-5.55167	-4.8513	-4.90175	-5.1071	-5.33979	-0.754	0.00677198	S47
K.VPPASQEINEARAS(phos)S(phos)EERAGSGAS(phos)PVR.R	Q9VJ12	Acn	Acinus isoform A OS=Drosophila melanogaster OX=7227 GN=Acn PE=1 SV=1	-8.74385	-9.25232	-6.43148	-4.88061	-7.25809	-5.65292	-6.28157	-7.10135	-0.754	0.473336	S68,S69,S78
K.S(phos)RS(phos)PS(phos)PIVLEKPLPK.K	Q8I9J8	scaf6	SR-related CTD associated factor 6 OS=Drosophila melanogaster OX=7227 GN=scaf6 PE=2 SV=1	-9.84569	-2.47811	-1.82108	-1.79405	-3.45917	-3.8	-3.55135	-2.10607	-0.756	0.689716	S745,S747,S749
R.LTS(phos)LTEDVAAVPEDAPFR.A	Q9VE73	Dmel\CG12333	GH17724p OS=Drosophila melanogaster OX=7227 GN=Dmel\CG12333 PE=1 SV=1	-0.852185	1.24918	1.1812	-1.30335	1.60821	-1.22932	1.82938	1.09302	-0.757	0.422789	S14
R.IT(phos)NSTEDLDDESIQGFGIP	G7H833	Stim-RB	SD21962p1 OS=Drosophila melanogaster OX=7227 GN=Stim-RB PE=2 SV=1	-2.48953	-1.76	-1.39293	-1.38104	-0.843984	-1.11551	-1.01589	-1.01544	-0.758	0.0284145	T429
R.SLVITDEPLNN(d)TYIES(phos)PPES(phos)SDREVSPK.L	Q8IPK8	Bsg25D	Blastoderm-specific gene 25D isoform C OS=Drosophila melanogaster OX=7227 GN=Bsg25D PE=4 SV=1	-1.83893	-4.42359	-2.45795	-0.994396	-1.77687	-2.30196	1.02777	-3.62587	-0.759	0.51776	S45,S49
R.GDLEAGAGGDFASSKLS(phos)LSQR.Q	Q9W0L6	Dmel\CG13907	GH22266p OS=Drosophila melanogaster OX=7227 GN=Dmel\CG13907 PE=1 SV=1	-3.93423	-4.03759	-5.30858	-5.74812	-3.79395	-3.51447	-3.4596	-5.22297	-0.759	0.22713	S464
K.RES(phos)SHEYD	Q9W366	Dmel\CG12121	RE59932p OS=Drosophila melanogaster OX=7227 GN=Dmel\CG12121 PE=1 SV=1	-6.41491	-5.54416	-6.14155	-7.32722	-4.89529	-7.96573	-4.60675	-4.92405	-0.759	0.376781	S734
R.NLHSS(phos)SLTNSVVVGK.S	Q7PLI7	CG17528	Serine/threonine-protein kinase CG17528 OS=Drosophila melanogaster OX=7227 GN=CG17528 PE=1 SV=1	-5.54048	-7.30341	-6.59419	-5.23722	-5.69932	-5.3171	-5.59709	-5.02608	-0.759	0.152423	S89
K.SSDHSQHS(phos)ASEASADSGSLANSDLAVT(phos)PTKR.E	A1Z6Z7	146745_at	Uncharacterized protein isoform A OS=Drosophila melanogaster OX=7227 GN=146745_at PE=1 SV=1	-0.110344	-0.949747	-0.555158	-0.673396	0.447175	-0.227121	0.764814	-0.233835	-0.76	0.0424476	S15,T34
K.YGNEDDS(phos)DTVDFSAFEK.K	Q9VGR7	CG6693	J domain-containing protein CG6693 OS=Drosophila melanogaster OX=7227 GN=CG6693 PE=1 SV=1	-3.7218	-3.49858	-3.68852	-3.64871	-2.23984	-3.44574	-2.91304	-2.91793	-0.76	0.0238257	S259
K.SKEAAAAEEPQPS(phos)DEGDVVAKR.E	Q9VP57	pzg	LD15904p OS=Drosophila melanogaster OX=7227 GN=pzg PE=1 SV=1	-9.5501	-8.57282	-10.5234	-9.52098	-9.31472	-8.15994	-8.79009	-8.86068	-0.76	0.128144	S723
R.SLRT(phos)PT(phos)PPGSPTPSTSTAAQNLR.N	Q9VPE1	CG5100	Uncharacterized protein isoform C OS=Drosophila melanogaster OX=7227 GN=CG5100 PE=1 SV=2	-0.304161	0.8506	-0.464668	0.0168082	-0.14137	0.0714091	0.905814	2.30464	-0.76	0.233981	T456,T458
R.S(phos)PEQAMLNNVSR.N	A0A0B4LG21	a	Arc isoform D OS=Drosophila melanogaster OX=7227 GN=a PE=4 SV=1	-6.86614	-5.8196	-3.35299	-3.6402	-3.20137	-5.73584	-4.89518	-2.80444	-0.761	0.473651	S650
K.DGNDALSSPANLRQS(phos)QPR.Q	Q9VXE6	Nup153	Nuclear pore complex protein Nup153 OS=Drosophila melanogaster OX=7227 GN=Nup153 PE=1 SV=4	-7.61486	-7.22962	-7.77042	-7.80206	-7.31431	-6.1959	-6.94813	-6.91289	-0.761	0.0286984	S96
R.YGNKES(phos)N(d)GEFGNELPQR.Q	Q960D3	vig2	SD06613p OS=Drosophila melanogaster OX=7227 GN=vig2 PE=1 SV=1	-6.81094	-6.32522	-7.45001	-6.22017	-5.89979	-6.09983	-6.18204	-5.57733	-0.762	0.044637	S114
R.EADLS(phos)KGEELQPLTLSLDKELDQTAQK.L	X2JD07	l(1)G0020	RNA cytidine acetyltransferase OS=Drosophila melanogaster OX=7227 GN=l(1)G0020 PE=1 SV=1	-3.04018	-3.56578	-2.80267	-4.5227	-2.56443	-3.02894	-2.78884	-2.50253	-0.762	0.0890961	S897
T.D(ac)Y(phos)AHS(phos)LPKKDDQNALSR.L	Q4V5X3	CG14184	IP06477p (Fragment) OS=Drosophila melanogaster OX=7227 GN=CG14184 PE=2 SV=1	-8.33572	-6.14999	-6.24357	-7.94997	-7.05684	-7.33474	-5.23097	-6.00886	-0.762	0.305849	Y57,S60
R.S(phos)PGLQPQQLFLNQSFSYHR.N	P20153	usp	Protein ultraspiracle OS=Drosophila melanogaster OX=7227 GN=usp PE=1 SV=1	-3.27923	-3.42342	-3.34509	-3.797	-2.38909	-2.87641	-2.60837	-2.91793	-0.763	0.00720455	S357
R.RNRS(phos)NER.R	Q9VJ12	Acn	Acinus isoform A OS=Drosophila melanogaster OX=7227 GN=Acn PE=1 SV=1	-9.8458	-9.34665	-8.98834	-9.36508	-9.38623	-8.36399	-8.65048	-8.09438	-0.763	0.0523251	S724
R.N(d)GLS(phos)GSIDSLSR.N	M9PCA7	Ncc69	Sodium chloride cotransporter 69 isoform C OS=Drosophila melanogaster OX=7227 GN=Ncc69 PE=1 SV=1	-1.69195	2.15407	3.15165	2.84298	-0.511052	2.52718	3.53224	3.96144	-0.763	0.595872	S891
R.IGDRIS(phos)PYSR.R	P20240	Ote	Otefin OS=Drosophila melanogaster OX=7227 GN=Ote PE=1 SV=2	-3.54054	-3.35941	-3.15636	-2.96718	-2.60952	-2.3577	-2.4772	-2.52311	-0.764	0.00398364	S353
R.TQAENAATSSS(phos)PGHQ(d)STSSAPIAVNPFDSTK.Y	A0A0B4JD33	Su(var)2-10	Suppressor of variegation 2-10 isoform L OS=Drosophila melanogaster OX=7227 GN=Su(var)2-10 PE=1 SV=1	-4.9207	-5.80329	-4.56996	-5.60039	-5.4559	-4.78847	-4.01642	-3.57485	-0.765	0.153562	S22
R.VS(phos)ENQEIEDRLESLILR.V	Q7K4N3	Cbp80	Nuclear cap-binding protein subunit 1 OS=Drosophila melanogaster OX=7227 GN=Cbp80 PE=1 SV=1	-6.47579	-6.70996	-6.77422	-6.67958	-5.73885	-5.88075	-6.10708	-5.85487	-0.765	0.00218443	S26
R.RLADSTNKREEENAAAAEEEAGEISATGGATS(phos)PEPVSFK.V	Q9VV74	Smn	Survival motor neuron protein OS=Drosophila melanogaster OX=7227 GN=Smn PE=1 SV=1	0.144155	0.122354	-1.33703	-0.0485949	0.652084	0.675599	0.452714	0.170264	-0.767	0.072953	S65
M.S(ac)T(phos)ESLNSLSDKELHR.K	Q7JRE4	MAN1	Inner nuclear membrane protein Man1 OS=Drosophila melanogaster OX=7227 GN=MAN1 PE=1 SV=1	-4.22948	-1.74532	-1.33312	-1.00461	-0.825248	-1.78643	-1.37609	-1.25542	-0.767	0.309839	T4
K.DAEPDS(phos)PPSKFHSIR.K	C5I7D5	CG6227	Uncharacterized protein OS=Drosophila melanogaster OX=7227 GN=CG6227 PE=4 SV=1	-2.17216	-2.19937	-3.69452	-3.11716	-1.59812	-2.00636	-1.74201	-2.76306	-0.768	0.118221	S257
R.NAS(phos)PVRLEPAPAVGGSC(cam)SSLN(d)SSNS(phos)DDAIVQPR.T	D8FT32	CG2950-RC	MIP18119p OS=Drosophila melanogaster OX=7227 GN=CG2950-RC PE=2 SV=1	-4.36003	-4.14397	-3.48215	-1.5502	-1.75138	-4.27295	-1.86207	-2.57946	-0.768	0.366297	S51,S73
R.GRPS(phos)KAS(phos)VGGK.S	P22058	D1	Chromosomal protein D1 OS=Drosophila melanogaster OX=7227 GN=D1 PE=1 SV=3	-9.76397	-9.22347	-7.58339	-8.09604	-7.73898	-7.88197	-8.02534	-7.94475	-0.769	0.150532	S14,S17
R.EPSS(phos)LTSALSSSDAQQIAHQLK.R	Q7JNE1	prod	Non-histone chromosomal protein Prod OS=Drosophila melanogaster OX=7227 GN=prod PE=1 SV=1	-4.90068	-6.37257	-6.02592	-5.93337	-5.36032	-5.60416	-5.06658	-4.12415	-0.769	0.117995	S298
A.KRPVLSVAS(phos)S(phos)DEEDEGDLFQFR.K	M9NF67	nbs	Nibrin OS=Drosophila melanogaster OX=7227 GN=nbs PE=1 SV=1	-5.61189	-2.9756	-4.68487	-5.7573	-4.2	-2.62773	-5.36102	-3.76435	-0.769	0.359834	S547,S548
R.GGGS(phos)GTDFYNQQR.D	M9PF20	tral	Trailer hitch isoform H OS=Drosophila melanogaster OX=7227 GN=tral PE=1 SV=1	1.19122	1.5463	1.6199	1.76508	0.991008	5.7264	1.28857	1.19628	-0.77	0.487674	S288
K.RVERPSIFDENS(phos)DS(phos)ETDDDPAAPQFQPR.T	Q9VYE3	Dmel\CG15747	FI21110p1 OS=Drosophila melanogaster OX=7227 GN=Dmel\CG15747 PE=1 SV=2	0.290059	1.49569	2.01073	2.51096	2.61054	2.49039	1.76068	2.52527	-0.77	0.157013	S32,S34
R.NSTRAT(phos)PSRRT(phos)PSAAVK.R	P08928	Lam	Lamin Dm0 OS=Drosophila melanogaster OX=7227 GN=Lam PE=1 SV=4	-9.1807	-8.51167	-10.1095	-9.34723	-8.53053	-8.23219	-8.35329	-8.95295	-0.77	0.0671689	T436,T441
R.ERRNS(phos)ENTNSTSGNTNN(d)GSGGNNNNLTGYIFSPLK.F	Q7KK29	Patr-1	BcDNA.LD27979 OS=Drosophila melanogaster OX=7227 GN=Patr-1 PE=2 SV=1	-5.31846	-5.09876	-4.9657	-4.49556	-3.39619	-3.819	-4.66269	-4.91677	-0.771	0.0838499	S546
R.HKQGGS(phos)LQDLVEAAHR.S	E1JJD6	tyf	Twenty-four isoform F OS=Drosophila melanogaster OX=7227 GN=tyf PE=1 SV=2	-1.99594	-2.31747	-2.11133	-1.81787	-1.34458	-1.28527	-1.1893	-1.34112	-0.771	0.00250005	S69
R.KAAWS(phos)DS(phos)DDEDLQVGDVKK.A	Q9V7P1	wcd	U3 small nucleolar RNA-associated protein 18 homolog OS=Drosophila melanogaster OX=7227 GN=wcd PE=1 SV=1	-4.96677	-0.0838325	-1.16727	-0.131951	-0.915789	-0.904783	-0.858703	-0.57861	-0.773	0.488325	S103,S105
R.MRS(phos)PPPSSR.G	X2J786	Tango1	Transport and golgi organization 1 isoform D OS=Drosophila melanogaster OX=7227 GN=Tango1 PE=4 SV=1	-1.12581	-4.0665	-1.66545	-6.24578	-1.52287	-1.47429	-3.48459	-3.53113	-0.773	0.539572	S1325
K.EQIQDVEDQDVS(phos)	P92177	14-3-3epsilon	14-3-3 protein epsilon OS=Drosophila melanogaster OX=7227 GN=14-3-3epsilon PE=1 SV=2	3.61146	2.11437	1.88626	2.49292	2.93882	3.67913	3.9125	2.66636	-0.773	0.135466	S263
R.STSYRGS(phos)LGK.S	E1JIH1	Unc-115a	Uncoordinated 115a isoform J OS=Drosophila melanogaster OX=7227 GN=Unc-115a PE=4 SV=1	-6.77953	-7.4997	-4.78389	-5.72993	-4.97802	-5.27356	-6.39962	-5.04977	-0.773	0.260448	S626
C.STSYRGS(phos)LGK.S	C4IY10	unc-115-RA	AT12452p OS=Drosophila melanogaster OX=7227 GN=unc-115-RA PE=2 SV=1	-6.77953	-7.4997	-4.78389	-5.72993	-4.97802	-5.27356	-6.39962	-5.04977	-0.773	0.260448	#N/A
R.VTTDVS(phos)LASPPS(phos)SPAILNV	Q9V3A7	glu	Structural maintenance of chromosomes protein OS=Drosophila melanogaster OX=7227 GN=glu PE=1 SV=1	-8.40733	-4.46149	-3.6126	-3.33865	-2.96037	-3.68462	-3.86979	-6.20769	-0.774	0.554899	S1397,S1403
R.AAS(phos)TELLFLEPQAPK.R	Q9V3V3	Pez	Pez isoform A OS=Drosophila melanogaster OX=7227 GN=Pez PE=2 SV=1	-0.793343	0.411548	0.93588	0.76526	0.797338	0.59633	1.50003	1.52335	-0.774	0.118416	S806
K.GVPAS(phos)DDEDENVEN(d)GKPN(d)GK.V	E1JIH1	Unc-115a	Uncoordinated 115a isoform J OS=Drosophila melanogaster OX=7227 GN=Unc-115a PE=4 SV=1	-1.43649	-3.33137	-2.07169	-10.7986	-4.63076	-6.72444	-1.21675	-1.96803	-0.775	0.743766	S511
K.TPKT(phos)S(phos)PKPTKPASPK.A	Q9W335	l(1)G0320	LD26546p OS=Drosophila melanogaster OX=7227 GN=l(1)G0320 PE=1 SV=1	-4.07012	-9.28148	-7.27895	-5.6594	-4.96389	-4.29455	-4.32607	-9.60703	-0.775	0.631393	T273,S274
R.TVAESSNSQVDPSNAS(phos)PHNAPATEQHGDPAKK.A	Q6NP59	Chd1	SD21488p (Fragment) OS=Drosophila melanogaster OX=7227 GN=Chd1 PE=2 SV=1	2.80244	4.91174	2.72905	3.8358	3.90511	4.95411	3.28289	5.24105	-0.776	0.262376	S1451
K.DGYAS(phos)ES(phos)EAEDDEQSHVVLAQTLK.S	Q9VDE5	ppan	Protein Peter pan OS=Drosophila melanogaster OX=7227 GN=ppan PE=1 SV=1	-4.61737	-2.05962	-2.09138	-2.03092	-1.53586	-1.83835	-2.56854	-1.75428	-0.776	0.256849	S238,S240
R.MS(phos)YGSDPATGVPFPKPSSPR.I	Q7K1C5	Hyccin	GH21176p OS=Drosophila melanogaster OX=7227 GN=Hyccin PE=1 SV=1	-0.994069	-1.47524	-0.711373	-1.20588	-0.778157	-0.34579	0.0916914	-0.248037	-0.777	0.0190994	S224
R.QREQEEEDS(phos)DEDAEPLRPM(ox)FIPFQR.V	X2JCI8	Msr-110	Msr-110 isoform D OS=Drosophila melanogaster OX=7227 GN=Msr-110 PE=1 SV=1	0.971307	0.516802	0.493681	0.639762	1.50622	1.49923	1.38302	1.34088	-0.777	0.00269216	S251
K.KTSHVDLSVSTTNGNS(phos)PAK.S	Q8IRH5	CG2199	Zinc finger protein CG2199 OS=Drosophila melanogaster OX=7227 GN=CG2199 PE=1 SV=1	-8.55592	-6.06975	-8.89683	-10.2107	-6.57252	-6.27956	-9.54256	-8.23213	-0.777	0.484843	S601
R.DYS(phos)PETSR.S	Q7K0X5	CG9346	LD23810p (Fragment) OS=Drosophila melanogaster OX=7227 GN=CG9346 PE=2 SV=1	-2.05003	-1.00115	-1.15341	-1.34167	-1.05542	-0.698785	-0.809121	0.126899	-0.777	0.0562788	S883
R.GTDGC(cam)GVVSSSS(phos)RENVGR.R	M9NDL7	Reps	RALBP1 associated Eps domain containing isoform B OS=Drosophila melanogaster OX=7227 GN=Reps PE=1 SV=1	-1.91844	-2.62268	-3.44791	-2.9021	-2.55558	-1.69984	-1.9773	-1.54694	-0.778	0.0773489	S180
K.NEIQQSPNQMVYSFC(cam)RS(phos)PAK.D	Q24472	Rbf	Retinoblastoma family protein OS=Drosophila melanogaster OX=7227 GN=Rbf PE=1 SV=2	-3.18545	-3.01028	-4.18734	-3.5201	-2.85888	-2.38962	-2.62462	-2.91793	-0.778	0.0321204	S772
K.SPT(phos)AAIKEEPGQEPLEGTPTPSK.K	Q9VNI5	Dmel\CG10979	LD10772p OS=Drosophila melanogaster OX=7227 GN=Dmel\CG10979 PE=1 SV=1	2.79047	2.3548	1.26098	0.267911	3.64208	2.26289	1.25011	2.62993	-0.778	0.29972	T649
M.S(ac)(phos)DNQIC(cam)DISNEVLEELKK.F	Q9VJL6	GMF	GEO09696p1 OS=Drosophila melanogaster OX=7227 GN=GMF PE=1 SV=2	-7.95942	-7.94227	-7.41784	-9.03355	-7.04094	-7.66642	-7.28566	-7.24527	-0.779	0.0644619	S3
R.GLGANMSEIDLSS(phos)PLNYGTPSSMGSIR.T	Q26454	dpa	DNA replication licensing factor MCM4 OS=Drosophila melanogaster OX=7227 GN=dpa PE=1 SV=2	-7.94296	-7.97478	-8.81775	-8.09139	-7.10976	-7.74353	-7.67473	-7.18108	-0.779	0.0246541	S82
A.DEAVAT(phos)PEKK.A	O16043	Df31	Anon1A4 OS=Drosophila melanogaster OX=7227 GN=Df31 PE=1 SV=1	-9.03397	-8.34796	-9.29414	-9.14479	-8.30968	-8.64546	-8.17044	-7.58037	-0.779	0.0388876	T157
K.S(phos)ANTLSVQPMNHLGQS(phos)LPNLNMHHSHT.V	M9PFQ9	CG42348	Uncharacterized protein isoform E OS=Drosophila melanogaster OX=7227 GN=CG42348 PE=1 SV=1	-2.58611	-3.73143	-4.24202	-3.63808	-2.82658	-2.53199	-2.54516	-3.17581	-0.78	0.072087	S1282,S1297
R.AELEKDDS(phos)GKAAALDDLLDFK.K	Q9VTM2	Dph1	2-(3-amino-3-carboxypropyl)histidine synthase subunit 1 OS=Drosophila melanogaster OX=7227 GN=Dph1 PE=1 SV=1	-5.35204	-6.60303	-6.6507	-5.59216	-5.41691	-5.28313	-5.21612	-5.16147	-0.78	0.0537466	S440
K.VEGVHTLNGETDKKDDS(phos)GNETGAGEHEPEEDDVAVC(cam)YDK.T	M9PF20	tral	Trailer hitch isoform H OS=Drosophila melanogaster OX=7227 GN=tral PE=1 SV=1	1.24133	2.80064	2.38773	3.20237	2.45773	6.97187	1.62554	1.69649	-0.78	0.544731	S473
L.RASIGGQAS(phos)PAAS(phos)PK.K	P20240	Ote	Otefin OS=Drosophila melanogaster OX=7227 GN=Ote PE=1 SV=2	-8.94931	-7.97844	-8.31	-8.05925	-4.55119	-8.72663	-8.76683	-8.13434	-0.78	0.43663	S51,S55
R.S(phos)PS(phos)PFVPR.R	A0A0B4JDC3	TTC14	Uncharacterized protein isoform B OS=Drosophila melanogaster OX=7227 GN=TTC14 PE=4 SV=1	-3.53475	-2.96422	-6.30353	-3.10686	-4.4073	-3.50046	-3.09348	-1.78709	-0.78	0.402653	S775,S777
R.IPQQESVGLNNLTSTSSQGS(phos)ESR.T	O61380	eIF4G1	Eukaryotic translation initiation factor 4G1 isoform A OS=Drosophila melanogaster OX=7227 GN=eIF4G1 PE=1 SV=3	-3.1734	-2.19937	-2.29693	-2.42897	-1.64899	-1.95292	-1.91104	-1.46172	-0.781	0.0206868	S293
R.S(phos)PDTMDYEDEDSR.S	Q9W1R5	vir	Protein virilizer OS=Drosophila melanogaster OX=7227 GN=vir PE=1 SV=1	-9.04437	-1.00989	-0.96309	-1.45379	-2.56443	-2.67415	-3.04894	-1.05985	-0.781	0.684359	S302
R.NQGS(phos)QHELR.R	A0A0B4K7Y7	larp	La related protein isoform G OS=Drosophila melanogaster OX=7227 GN=larp PE=1 SV=1	-5.06358	-8.74223	-4.05261	-4.146	-4.40412	-4.53325	-4.88732	-5.04977	-0.782	0.467649	S1602
R.RADGEDT(phos)S(phos)DGEQQVR.N	X2JJP5	Sec16	Secretory 16 isoform H OS=Drosophila melanogaster OX=7227 GN=Sec16 PE=1 SV=1	-4.46266	-7.43796	-2.04586	-2.24019	-4.18901	-3.1224	-2.65767	-3.09144	-0.782	0.53037	T589,S590
R.GRPPRQPSNIAYLESS(phos)DEGDDDMPLAK.R	Q5U156	row	RE01954p OS=Drosophila melanogaster OX=7227 GN=row PE=1 SV=1	-4.90566	-4.2672	-6.56748	-4.80728	-4.2	-4.26109	-3.92707	-5.02608	-0.783	0.17275	S120
R.RLS(phos)ADELNVLLPTLNAPK.F	X2JL73	rictor	Rapamycin-insensitive companion of Tor isoform B OS=Drosophila melanogaster OX=7227 GN=rictor PE=1 SV=1	-4.44806	-4.75499	-3.26393	-3.34383	-4.02365	-2.66631	-3.07104	-2.91793	-0.783	0.130194	S1337
K.SGYKDTDNQFTKPTASIDERDDS(phos)DNLSQPDSR.Q	M9PB69	Piezo	Piezo-type mechanosensitive ion channel component OS=Drosophila melanogaster OX=7227 GN=Piezo PE=1 SV=1	-1.66006	-1.45917	-2.07823	-3.11568	-1.54898	-1.16991	-1.01055	-1.45182	-0.783	0.0765165	S1868
R.SNM(ox)EDNASNNS(phos)DGEEENLALKR.L	M9NDR2	BicD	Bicaudal D isoform B OS=Drosophila melanogaster OX=7227 GN=BicD PE=1 SV=1	-3.93677	-6.26814	-6.35336	-4.22976	-5.41051	-3.83825	-4.40526	-4.0036	-0.783	0.287755	S289
R.ISEVPEPPKT(phos)PEKPVPTITSK.S	Q8MZ12	CG10265	RE23651p OS=Drosophila melanogaster OX=7227 GN=CG10265 PE=2 SV=1	-2.32213	-4.27561	-2.92684	-2.73411	-2.29034	-1.90139	-3.17487	-1.75428	-0.784	0.159268	T267
K.KQEDS(phos)DSDEDPLEQFMAGINQQVEK.E	Q9VTC1	DmRH27	LD32732p OS=Drosophila melanogaster OX=7227 GN=DmRH27 PE=1 SV=1	-9.45527	-6.42153	-6.37893	-5.99718	-5.89085	-6.27002	-6.75406	-6.19883	-0.785	0.33463	S129
R.EKS(phos)PAPVSALETIKEPPAPTPIATSASGK.V	Q8IQ71	dikar	Dikar isoform C OS=Drosophila melanogaster OX=7227 GN=dikar PE=1 SV=2	-1.37049	-2.05962	-1.7726	-1.62175	-0.941501	-1.03252	-0.868343	-0.828836	-0.788	0.00446438	S1407
K.ANAAPVEKHEDNDDDQDDENS(phos)GEEEHSSPEK.T	P22058	D1	Chromosomal protein D1 OS=Drosophila melanogaster OX=7227 GN=D1 PE=1 SV=3	-0.251725	-3.81891	-0.121666	-0.346788	-0.300472	0.0357991	-0.356626	-0.766177	-0.788	0.377512	S247
R.IDEPLHS(phos)PGLNGDLDLPVFR.H	Q7K1T1	vlc	LD44824p OS=Drosophila melanogaster OX=7227 GN=vlc PE=1 SV=1	-4.99302	-4.30115	-5.75086	-5.444	-3.43625	-4.39206	-4.84482	-4.66432	-0.788	0.105476	S296
R.MAQPPT(phos)PPKEEPEPDFFSELTPTIKPQMK.F	Q9VWJ3	CG8020	LD05272p OS=Drosophila melanogaster OX=7227 GN=CG8020 PE=1 SV=2	0.290059	-0.617917	-3.18427	-3.34037	0.680457	-0.757973	-2.91304	-0.710053	-0.788	0.487546	T105
R.C(cam)PEILGQSQC(cam)QEQS(phos)PLHMEQPSEQEELHKPEDLVK.T	Q7JWH6	Dmel\CG1888	RE61424p OS=Drosophila melanogaster OX=7227 GN=Dmel\CG1888 PE=1 SV=1	6.22334	3.08193	3.58917	3.48832	6.3987	3.94216	6.22201	2.97685	-0.789	0.462351	S136
K.ELHAPITN(d)GGATES(phos)PKK.S	Q4V4Z1	CG33213	IP12731p OS=Drosophila melanogaster OX=7227 GN=CG33213 PE=2 SV=1	-2.48953	-4.25605	-2.66849	-3.04935	-2.08536	-2.84952	-2.31681	-2.05524	-0.789	0.101374	S72
K.SDDEGGTT(phos)PTQATIDN(d)GNGSVR.F	A0A0B4LHN0	RhoGAP92B	Rho GTPase activating protein at 92B isoform D OS=Drosophila melanogaster OX=7227 GN=RhoGAP92B PE=1 SV=1	-2.89701	-5.26751	-3.2684	-3.54373	-3.05698	-3.56461	-2.6915	-2.50936	-0.789	0.185418	T553
R.QRES(phos)PIFIPSPESSGR.M	Q9VT00	Jarid2	Jumonji AT rich interactive domain 2 OS=Drosophila melanogaster OX=7227 GN=Jarid2 PE=1 SV=3	-1.48689	-2.09641	-1.4941	-1.32452	-0.511052	-0.366288	-0.925062	-1.43548	-0.791	0.032634	S360
M.S(phos)DS(phos)AVAT(phos)SASPVAAPPATVEK.K	C4IY08	His1:CG33852-RA	FI07715p (Fragment) OS=Drosophila melanogaster OX=7227 GN=His1:CG33852-RA PE=2 SV=1	-10.5676	-7.6462	-8.08707	-6.8977	-8.62218	-7.28586	-7.05152	-7.07519	-0.791	0.36003	S8,S10,T14
R.QIS(phos)STADVPELLGTVEK.A	Q8T9C5	MRP	SD07655p OS=Drosophila melanogaster OX=7227 GN=MRP PE=2 SV=1	1.07759	-0.306407	0.254749	0.0874085	-0.134763	2.95496	0.104069	1.35504	-0.791	0.29967	S892
R.SRS(phos)TGC(cam)S(phos)PVPR.D	Q9VNI5	Dmel\CG10979	LD10772p OS=Drosophila melanogaster OX=7227 GN=Dmel\CG10979 PE=1 SV=1	1.77121	1.18035	0.414478	-1.4868	2.29905	1.01127	0.352528	1.38296	-0.792	0.327688	S129,S133
R.SIS(phos)PASSTSSTSR.G	Q9V6L0	Kdm4B	Probable lysine-specific demethylase 4B OS=Drosophila melanogaster OX=7227 GN=Kdm4B PE=3 SV=3	-2.87243	-2.66811	-2.80267	-3.13799	-0.907319	-2.70596	-2.22107	-2.47554	-0.793	0.0868184	S504
R.RNS(phos)ENTNSTSGNTNNGSGGNNN(d)NLTGYIFSPLK.F	Q7KK29	Patr-1	BcDNA.LD27979 OS=Drosophila melanogaster OX=7227 GN=Patr-1 PE=2 SV=1	-6.7777	-9.51093	-3.87154	-4.04419	-4.89083	-4.61845	-4.38298	-7.14151	-0.793	0.574034	S546
K.LS(phos)PGASAK.K	P54397	FK506-bp1	39 kDa FK506-binding nuclear protein OS=Drosophila melanogaster OX=7227 GN=FK506-bp1 PE=1 SV=2	-5.11453	-8.54001	-3.8898	-4.10734	-4.65325	-4.40505	-5.10254	-4.31428	-0.794	0.452033	S194
R.STHGDDDQS(phos)QERQELN(d)GGGSTTATANYK.R	M9MRJ4	Msp300	Muscle-specific protein 300 kDa isoform G OS=Drosophila melanogaster OX=7227 GN=Msp300 PE=1 SV=1	-2.12061	-3.78648	-3.19843	-3.135	-3.31927	-1.90139	-2.20266	-1.64126	-0.794	0.140188	S494
K.HAVDYSARS(phos)PS(phos)PTM(ox)SGGSSHMGIPVR.R	A0A0B4KHZ0	woc	Without children isoform E OS=Drosophila melanogaster OX=7227 GN=woc PE=1 SV=1	-5.86949	-5.9482	-7.00562	-6.31187	-5.81285	-5.38241	-5.52213	-5.23198	-0.796	0.0295358	S1081,S1083
K.EQNEPAKEPT(phos)PEPM(ox)EVDGSSK.G	Q86PC7	CG1910	SD23516p OS=Drosophila melanogaster OX=7227 GN=CG1910 PE=2 SV=1	5.26287	4.6821	4.30536	4.5964	4.54252	4.62522	8.43141	4.43133	-0.796	0.411968	T248
K.KIDN(d)PES(phos)SAKVSDAEEEEEEYAVEK.I	P05205	Su(var)205	Heterochromatin protein 1 OS=Drosophila melanogaster OX=7227 GN=Su(var)205 PE=1 SV=2	-6.69438	-5.99375	-6.64604	-6.76217	-5.79607	-5.83081	-5.97623	-5.30612	-0.797	0.0147067	S11
K.DGAGNGS(phos)DS(phos)EDADEGIDLGQVR.V	B6IDZ6	osa-RC	LD42748p (Fragment) OS=Drosophila melanogaster OX=7227 GN=osa-RC PE=2 SV=1	-10.1213	-1.42368	-1.53394	-0.698041	-1.90591	-2.88548	-3.55602	-2.24159	-0.797	0.70982	S1771,S1773
R.HGST(phos)MSLQSNTIS(phos)LTSGGSLKK.T	Q9Y128	cert	BcDNA.GH07688 OS=Drosophila melanogaster OX=7227 GN=cert PE=1 SV=1	-3.11027	-4.46469	-5.00002	-4.71497	-4.4073	-3.51447	-3.26114	-2.91793	-0.797	0.151134	T151,S160
R.VANES(phos)DVEQDDEEQVRHNDAEINYR.S	Q8MLW5	MFS16	Major facilitator superfamily transporter 16 isoform B OS=Drosophila melanogaster OX=7227 GN=MFS16 PE=2 SV=1	-0.04196	0.378414	-1.49847	-0.0293556	0.458142	1.19468	0.500313	-0.151439	-0.798	0.13194	S309
R.S(phos)PPS(phos)RPQTLR.Q	Q9VYW6	rho-4	Rhomboid-like protein OS=Drosophila melanogaster OX=7227 GN=rho-4 PE=1 SV=2	-5.71297	-2.8035	-2.88044	-2.56339	-3.27938	-2.87641	-1.82405	-2.78774	-0.798	0.317756	S41,S44
R.VHNVYRES(phos)LDS(phos)R.T	M9PFQ9	CG42348	Uncharacterized protein isoform E OS=Drosophila melanogaster OX=7227 GN=CG42348 PE=1 SV=1	-2.87243	-3.08226	-3.2804	-7.33819	-4.38518	-2.65851	-3.07104	-3.26542	-0.798	0.465002	S467,S470
R.DGN(d)GHMTSEET(phos)TPILEER.R	Q8IGL5	LRR	Leucine-rich repeat isoform A OS=Drosophila melanogaster OX=7227 GN=LRR PE=1 SV=1	-1.2588	-3.04582	-1.74636	-1.82388	-1.22398	-1.43046	-1.02126	-1.00576	-0.798	0.0738675	T307
R.LRQNVPAAPVAAAAGALPAAGDS(phos)DHEDEGQVDGDEARVPQGAVLDEK.M	Q9VDD1	CG5862	DDRGK domain-containing protein 1 OS=Drosophila melanogaster OX=7227 GN=CG5862 PE=2 SV=1	-1.30327	-1.33307	-2.50118	-1.88545	-0.849383	-0.198566	-1.47205	-1.30801	-0.799	0.0779143	S87
R.EAT(phos)PQPLAVSK.N	L0CPH6	krimp	KRIMP OS=Drosophila melanogaster OX=7227 GN=krimp PE=4 SV=1	-2.32213	-2.65891	-1.80474	-2.36618	-1.66318	-1.59936	-1.46838	-1.2242	-0.799	0.0096765	T171
R.QREQEEEDS(phos)DEDAEPLRPMFIPFQR.V	X2JCI8	Msr-110	Msr-110 isoform D OS=Drosophila melanogaster OX=7227 GN=Msr-110 PE=1 SV=1	3.65172	3.34607	3.41554	3.63119	4.6178	4.26408	4.26229	4.10104	-0.8	0.00302414	S251
K.AVEAQESPISTPIC(cam)AS(phos)PTLPVSK.T	Q9XZ11	Dmel\CG7139	Uncharacterized protein OS=Drosophila melanogaster OX=7227 GN=Dmel\CG7139 PE=1 SV=1	-1.27885	-1.57555	-5.49875	-1.66428	-1.0399	-1.16161	-0.622173	-3.99399	-0.8	0.51054	S477
K.AKREPT(phos)PEELNGGK.K	Q9VZQ1	Ythdc1	YTH domain-containing protein 1 OS=Drosophila melanogaster OX=7227 GN=Ythdc1 PE=2 SV=2	-6.71171	-5.73208	-8.02519	-5.97559	-6.13268	-5.1243	-5.83344	-6.15535	-0.8	0.176616	T111
R.SLAVGDHVDNFTETFGGS(phos)LEDLVNTFDEK.I	Q9TVM9	Unc-76	EG:67A9.1 protein OS=Drosophila melanogaster OX=7227 GN=Unc-76 PE=4 SV=1	4.93878	4.67074	4.23301	3.95036	6.06157	4.4671	5.19154	5.27559	-0.801	0.0734838	S137
R.KS(phos)KS(phos)PDEITEK.S	Q95S76	Lint-1	GM06687p OS=Drosophila melanogaster OX=7227 GN=Lint-1 PE=2 SV=1	5.03832	2.82544	2.82406	1.99173	6.00894	4.45592	5.07848	0.341276	-0.801	0.553155	S506,S508
R.KFVEWLQSAEEESES(phos)EDEQKNGE	Q9VNE2	kra	Protein krasavietz OS=Drosophila melanogaster OX=7227 GN=kra PE=1 SV=1	-10.4928	-9.14162	-10.8207	-6.88759	-7.17984	-9.12706	-9.14009	-8.68718	-0.802	0.413064	S415
R.KMST(phos)EAVPPAETS(phos)QPALAVIPVFDK.E	D0IQL0	Caf1-105-RA	MIP13707p OS=Drosophila melanogaster OX=7227 GN=Caf1-105-RA PE=2 SV=1	-1.59832	-3.19744	-2.2227	-2.96718	-1.40689	-1.8252	-1.8147	-1.72618	-0.803	0.0647684	T554,S563
K.LLSVST(phos)DDPEDYAWTNVAGSR.R	Q6IDE2	Dmel\CG3907	GH07226p OS=Drosophila melanogaster OX=7227 GN=Dmel\CG3907 PE=2 SV=1	-5.19756	-4.82325	-3.75603	-3.5007	-3.00787	-3.06973	-3.79618	-4.19282	-0.803	0.133221	T57
K.KVIVQPDSS(phos)ADVPVPPVEEGDEDAEAEAK.E	Q9VCI7	RanBP3	LD02979p OS=Drosophila melanogaster OX=7227 GN=RanBP3 PE=1 SV=1	-5.14364	-5.45865	-5.67762	-5.33691	-4.56179	-4.72845	-3.99092	-5.11908	-0.804	0.0206431	S424
R.ELQ(d)VDESVGDMGVILEEVGS(phos)EDDSK.S	B7Z0I8	CG14896	Uncharacterized protein OS=Drosophila melanogaster OX=7227 GN=CG14896 PE=1 SV=1	-9.11922	-7.60039	-8.14733	-9.83306	-8.52499	-6.27002	-7.6993	-8.98914	-0.804	0.298782	S845
K.IDETVQSSSS(phos)PEK.S	M9PDR5	spen	Split ends isoform F OS=Drosophila melanogaster OX=7227 GN=spen PE=1 SV=1	3.10853	1.20576	-0.972185	2.32301	2.32923	1.41396	3.55496	1.59273	-0.806	0.41283	S3397
K.SISNNS(phos)PTPR.E	M9PDR5	spen	Split ends isoform F OS=Drosophila melanogaster OX=7227 GN=spen PE=1 SV=1	3.82604	1.32649	-0.51473	2.62574	2.97745	1.54217	3.80288	2.16692	-0.806	0.429638	S3406
K.VEGVHTLN(d)GETDKKDDS(phos)GNETGAGEHEPEEDDVAVC(cam)YDK.T	M9PF20	tral	Trailer hitch isoform H OS=Drosophila melanogaster OX=7227 GN=tral PE=1 SV=1	0.628104	0.161836	1.78194	2.24615	0.583628	5.1748	1.01472	1.2679	-0.806	0.47561	S473
K.S(phos)PTGKLPTLANQLKDTENERPK.S	Q8T9D1	Chro	SD06626p OS=Drosophila melanogaster OX=7227 GN=Chro PE=2 SV=1	-5.71297	-5.45865	-7.75694	-6.0081	-5.42334	-5.3171	-5.34478	-5.62398	-0.807	0.146026	S164
K.C(cam)LYTNLNTS(phos)PK.E	Q5LJP6	CG40297	LD14939p OS=Drosophila melanogaster OX=7227 GN=CG40297 PE=1 SV=1	-1.45918	-1.29694	-1.23134	-1.42151	-1.48456	-0.391923	-0.0937618	-0.205843	-0.808	0.0404543	S147
R.RHS(phos)ELLVTPTPSPTVEEK.S	A0A0B4LIK5	puf	Puffyeye isoform I OS=Drosophila melanogaster OX=7227 GN=puf PE=1 SV=1	-3.71961	-4.01628	-4.28067	-3.98638	-3.38517	-3.18825	-2.94328	-3.25391	-0.808	0.00368367	S2391
R.TTKS(phos)EGDQSGVEAGAK.T	Q9VN21	lost	LD30155p OS=Drosophila melanogaster OX=7227 GN=lost PE=1 SV=1	-3.7551	-10.2068	-3.61071	-3.6659	-4.02365	-4.26583	-5.32341	-4.39289	-0.808	0.608706	S348
K.ITS(phos)EDDIDSDGKPEESDVRPLENPENSENPDTVFSNK.I	Q9W266	wdp	Protein windpipe OS=Drosophila melanogaster OX=7227 GN=wdp PE=1 SV=1	-9.3421	-4.33007	-3.90366	-3.80412	-4.55825	-4.53611	-4.66941	-4.38283	-0.808	0.529064	S354
R.DGNGHMTSEETT(phos)PILEER.R	Q8IGL5	LRR	Leucine-rich repeat isoform A OS=Drosophila melanogaster OX=7227 GN=LRR PE=1 SV=1	-4.43002	-1.77982	-3.57887	-2.60421	-2.00485	-1.83395	-2.82593	-2.49574	-0.808	0.204039	T308
K.AAAADAAGDAADN(d)GT(phos)S(phos)KDGEDAADAAAAAPAK.E	Q9VQF7	Bacc	Bacchus OS=Drosophila melanogaster OX=7227 GN=Bacc PE=2 SV=1	-8.94458	-10.1955	-7.41784	-7.19662	-8.08929	-7.94737	-6.9351	-7.55077	-0.808	0.280883	T55,S56
K.LSPSGGGGQSVDS(phos)DKENQSNS(phos)EEKLDK.L	Q6AWS1	CG30015	SD19814p OS=Drosophila melanogaster OX=7227 GN=CG30015 PE=2 SV=1	-10.027	-3.02203	-3.32321	-3.64445	-5.00186	-3.41914	-4.26114	-4.09922	-0.809	0.619283	S1300,S1308
K.SSISSSS(phos)SEHLNSIR.T	Q9VU34	MICAL-like	LD45758p OS=Drosophila melanogaster OX=7227 GN=MICAL-like PE=1 SV=2	-2.21014	0.8506	0.817725	0.49023	1.04292	1.1116	0.471942	0.560841	-0.81	0.283376	S568
R.GSQS(phos)PPQQPPPPAPAVGLTTQTGQLPSAESFEKR.V	M9NDL7	Reps	RALBP1 associated Eps domain containing isoform B OS=Drosophila melanogaster OX=7227 GN=Reps PE=1 SV=1	-1.06538	-2.39174	-3.48388	-2.52369	-2.19105	-1.36553	-1.22912	-1.43873	-0.81	0.155449	S751
M.S(ac)DPGS(phos)AGYNITKDPALAK.S	Q7KLX0	Neos	HL05936p (Fragment) OS=Drosophila melanogaster OX=7227 GN=Neos PE=2 SV=1	-3.08182	-2.34672	-2.51884	-2.6146	-1.76152	-2.00636	-1.64768	-1.90366	-0.811	0.00590318	S19
K.TPLVGSQT(phos)PNWDTDTR.T	Q9V460	Spt5	Transcription elongation factor SPT5 OS=Drosophila melanogaster OX=7227 GN=Spt5 PE=1 SV=1	-7.26609	-7.04185	-6.77422	-6.68483	-5.9453	-6.0747	-6.25098	-6.2528	-0.811	0.00390046	T833
K.TSEEYDSSATETADEENENSPANRQS(phos)PK.V	Q9U4I2	Smr	SANT domain protein SMRTER OS=Drosophila melanogaster OX=7227 GN=Smr PE=2 SV=1	2.82374	1.51615	1.09674	2.09097	3.03168	3.966	1.62554	2.15077	-0.812	0.212196	S1783
K.MLADLEDKS(phos)SDFY	Q8MR62	viaf	Viral IAP-associated factor homolog OS=Drosophila melanogaster OX=7227 GN=viaf PE=1 SV=1	-5.80298	-6.19184	-6.03606	-6.08691	-5.3238	-5.13292	-5.22105	-5.19189	-0.812	0.00132541	S237
K.RPGS(phos)LDLNSK.S	P18289	Jra	Transcription factor AP-1 OS=Drosophila melanogaster OX=7227 GN=Jra PE=1 SV=2	-10.3098	-6.25699	-6.0669	-6.35302	-6.97715	-6.47393	-6.68292	-5.60631	-0.812	0.432218	S62
K.LSLQVS(phos)QAS(phos)LPGSPEFSK.T	M9PB69	Piezo	Piezo-type mechanosensitive ion channel component OS=Drosophila melanogaster OX=7227 GN=Piezo PE=1 SV=1	-1.8812	-1.31489	-0.88086	-0.957563	-0.258573	-0.678926	-0.538986	-0.301835	-0.814	0.0170914	S1892,S1895
R.LYPELRPANY(phos)ENIEIR.R	Q0KHR5	RhoGAP15B	Rho GTPase activating protein at 15B isoform B OS=Drosophila melanogaster OX=7227 GN=RhoGAP15B PE=1 SV=1	-6.08971	-5.49749	-5.14059	-5.18055	-5.11694	-3.7313	-5.43933	-4.36538	-0.814	0.0949497	Y23
R.S(phos)SLDEEKLVESEER.T	A1ZBW6	Dmel\CG11180	Uncharacterized protein isoform A OS=Drosophila melanogaster OX=7227 GN=Dmel\CG11180 PE=1 SV=1	-3.29058	-2.34672	-1.4093	-0.377421	0.34453	-2.74672	-0.404916	-1.35642	-0.815	0.363528	S297
R.TRNS(phos)PAPS(phos)PGKFSVSDIAR.N	Q9VKJ1	CG4751	MPN domain-containing protein CG4751 OS=Drosophila melanogaster OX=7227 GN=CG4751 PE=1 SV=1	0.182771	-0.611246	-0.505898	-0.206603	1.11399	0.84291	0.116341	0.047725	-0.815	0.0374245	S720,S724
K.AVEAQES(phos)PISTPIC(cam)AS(phos)PTLPVSK.T	Q9XZ11	Dmel\CG7139	Uncharacterized protein OS=Drosophila melanogaster OX=7227 GN=Dmel\CG7139 PE=1 SV=1	0.971307	0.643069	0.951996	0.661451	1.54274	1.35257	1.85524	1.74031	-0.816	0.00320057	S468,S477
R.NYKPEAGGDS(phos)DNEK.G	Q05344	Ssrp	FACT complex subunit Ssrp1 OS=Drosophila melanogaster OX=7227 GN=Ssrp PE=1 SV=2	-3.38648	-7.46336	-2.63922	-2.9021	-3.09495	-3.28101	-3.43647	-3.3124	-0.817	0.456917	S629
R.VKITDT(phos)DNEEDEQDKGIGK.E	A8JV07	Dmel\CG9915	Uncharacterized protein isoform B OS=Drosophila melanogaster OX=7227 GN=Dmel\CG9915 PE=1 SV=1	0.26259	0.643069	-0.187224	-0.443023	0.259319	0.652272	1.04071	1.59671	-0.818	0.0589228	T488
R.ARKPS(phos)S(phos)DVDEDKKEAITEK.R	B7Z0I8	CG14896	Uncharacterized protein OS=Drosophila melanogaster OX=7227 GN=CG14896 PE=1 SV=1	-4.1069	-3.83955	-4.55166	-4.31529	-4.02365	-3.39302	-2.49203	-3.62884	-0.819	0.0521986	S2474,S2475
R.RNS(phos)IGSAK.Y	Q9VXB4	Dmel\CG9609	LD35155p OS=Drosophila melanogaster OX=7227 GN=Dmel\CG9609 PE=1 SV=1	6.44763	-10.5341	-0.428751	-0.293653	-0.944387	2.27312	-1.31879	-1.54343	-0.819	0.80994	S30
R.TGS(phos)RES(phos)LT(phos)SIGTMNSIATTATSR.M	B7YZW8	CLIP-190	Cytoplasmic linker protein 190 isoform S OS=Drosophila melanogaster OX=7227 GN=CLIP-190 PE=1 SV=2	-7.38339	-10.0328	-4.74181	-4.96849	-4.90875	-6.496	-7.3002	-5.14436	-0.819	0.530305	S323,S326,T328
K.KEDPQDEAS(phos)AEGGAAAEEDNLDLESFGK.K	F3YDB2	eIF-2beta-RA	LD35750p OS=Drosophila melanogaster OX=7227 GN=eIF-2beta-RA PE=2 SV=1	-9.38269	-9.35804	-7.3709	-8.17749	-7.73898	-6.05819	-8.94468	-8.27244	-0.819	0.296438	S45
K.SAFELLMDDDEQDEPAAQ(d)ES(phos)QS(phos)EEEEKVVVSKPQK.N	Q9NJH7	eIF5B	IF2 protein OS=Drosophila melanogaster OX=7227 GN=eIF5B PE=2 SV=1	-9.54686	-7.5642	-9.44913	-10.1631	-7.79788	-8.24335	-8.37072	-9.02625	-0.821	0.195604	S112,S114
K.LEREPS(phos)SLTSALSSSDAQQIAHQLK.R	Q7JNE1	prod	Non-histone chromosomal protein Prod OS=Drosophila melanogaster OX=7227 GN=prod PE=1 SV=1	-5.88908	-7.20799	-9.44664	-7.69942	-7.58696	-6.55269	-6.92863	-5.89007	-0.821	0.311039	S297
K.ENLDES(phos)DSSS(phos)KSK.S	A0A0B4KFJ0	Dmel\CG12945	Uncharacterized protein isoform C OS=Drosophila melanogaster OX=7227 GN=Dmel\CG12945 PE=4 SV=1	-7.03475	-9.88331	-6.20875	-6.12205	-4.6954	-7.87617	-7.7583	-5.63588	-0.821	0.472434	S409,S413
R.KSQPT(phos)TPNGDPQQLTFNLHK.E	Q7K1L4	Dmel\CG8468	SD10469p OS=Drosophila melanogaster OX=7227 GN=Dmel\CG8468 PE=1 SV=1	-6.7777	-5.84442	-7.08969	-6.48404	-5.19726	-5.08614	-5.97623	-6.65136	-0.821	0.0981699	T333
K.STDLSTPSS(phos)PAHFR.D	A1Z7Q8	alc	Alicorn isoform A OS=Drosophila melanogaster OX=7227 GN=alc PE=1 SV=1	-3.24571	-2.78337	-1.84873	-2.9021	-2.13065	-1.47087	-1.33207	-2.55807	-0.822	0.0778215	S26
R.S(phos)AQSLSAR.S	Q9VVW2	Ugt316A1	LD38128p OS=Drosophila melanogaster OX=7227 GN=Ugt316A1 PE=2 SV=1	-2.80114	-1.89933	-2.17292	-3.44959	-1.93431	-2.2719	-2.19051	-0.639087	-0.822	0.13341	S565
K.GSYNKGS(phos)MER.D	O61380	eIF4G1	Eukaryotic translation initiation factor 4G1 isoform A OS=Drosophila melanogaster OX=7227 GN=eIF4G1 PE=1 SV=3	0.27639	-1.40049	1.19481	1.28871	1.05742	1.15097	1.07255	1.36907	-0.823	0.201761	S1198
R.D(ac)LGFGQ(d)S(phos)DDEDDVGPR.A	P49735	Mcm2	DNA replication licensing factor Mcm2 OS=Drosophila melanogaster OX=7227 GN=Mcm2 PE=1 SV=1	-9.40504	-6.63732	-6.17476	-6.01909	-5.9923	-6.34816	-6.28157	-6.31842	-0.824	0.299029	S125
R.GPKPPGAHS(phos)S(phos)EEELISLNSSTFSK.Y	M9MRN1	Svil	Supervillin isoform AG OS=Drosophila melanogaster OX=7227 GN=Svil PE=4 SV=1	4.13144	4.46912	4.34404	4.79956	4.80662	7.1559	4.49157	4.58944	-0.825	0.214358	S161,S162
K.SAVPVDAS(phos)S(phos)EDEAAASKR.H	Q9VNG4	Xe7	Xe7 isoform D OS=Drosophila melanogaster OX=7227 GN=Xe7 PE=1 SV=3	-1.04464	2.1244	4.98635	7.80107	-0.833248	2.23699	7.88245	7.88107	-0.825	0.761536	S446,S447
K.TELPDEPHIKSES(phos)AS(phos)PETKPK.V	Q9W1H4	DNAlig1	DNA ligase 1 OS=Drosophila melanogaster OX=7227 GN=DNAlig1 PE=1 SV=2	-1.83299	-2.1664	-2.17292	-1.7823	-0.693194	-1.73631	-1.05114	-1.17452	-0.825	0.0144439	S45,S47
K.SGPSC(cam)FVYS(phos)DS(phos)DDDDEATLRPQR.M	Q9VCQ7	Rassf	LD40758p OS=Drosophila melanogaster OX=7227 GN=Rassf PE=1 SV=3	-9.26417	-0.4738	-0.18899	0.223401	-0.583422	-1.9673	-2.1488	-1.69472	-0.827	0.705241	S526,S528
R.LVNVRPLES(phos)GEE.V	M9PFQ2	vir-1	Virus-induced RNA 1 isoform G OS=Drosophila melanogaster OX=7227 GN=vir-1 PE=1 SV=1	-1.2003	-0.966678	-0.844218	-1.09627	0.0432866	-0.352066	-0.295198	-0.192049	-0.828	0.00185246	S173
R.KLSTS(phos)S(phos)VEETAAAAVSEETPSKDK.K	C0P8M5	Nop60B-RC	MIP05689p (Fragment) OS=Drosophila melanogaster OX=7227 GN=Nop60B-RC PE=2 SV=1	-10.1764	-3.92742	-6.98977	-3.99722	-6.62341	-4.21919	-4.20876	-6.72573	-0.828	0.597398	S471,S472
R.SS(phos)VSDAGLLSVSNSLFDC(cam)TTSPDKLESDK.L	Q8IQ95	pbl	Pebble isoform D OS=Drosophila melanogaster OX=7227 GN=pbl PE=4 SV=1	-5.09735	-9.70779	-4.83165	-5.06207	-5.41051	-4.85465	-5.76701	-5.35447	-0.828	0.472456	S729
T.S(ac)(phos)GNT(phos)NNGSGGNNNNLTGYIFSPLK.F	Q7KK29	Patr-1	BcDNA.LD27979 OS=Drosophila melanogaster OX=7227 GN=Patr-1 PE=2 SV=1	-6.46253	-6.84036	-7.90514	-6.9202	-4.80022	-6.1959	-6.94323	-6.8729	-0.829	0.17276	S553,T556
K.LPPETSVQLVPSS(phos)PTEQEPQPVR.H	Q9V474	dbr	BcDNA.LD26519 OS=Drosophila melanogaster OX=7227 GN=dbr PE=2 SV=1	2.88807	4.24236	4.48223	3.54339	6.30879	5.41318	2.27752	4.47522	-0.83	0.366874	S546
R.IVQLVSETAQPKS(phos)S(phos)SENENEDDSQGAHDVETWGR.K	Q9V3C0	abs	ATP-dependent RNA helicase abstrakt OS=Drosophila melanogaster OX=7227 GN=abs PE=1 SV=1	-3.65323	-2.32472	-2.99936	-2.35743	-1.43097	-2.11424	-1.86689	-2.60117	-0.83	0.0674702	S57,S58
R.VTPIGTAIASSAESSNENESAVAQREDS(phos)PK.A	M9NDL7	Reps	RALBP1 associated Eps domain containing isoform B OS=Drosophila melanogaster OX=7227 GN=Reps PE=1 SV=1	0.420069	-0.389579	-1.07294	-0.200722	-0.00861453	0.713657	0.701059	0.670614	-0.83	0.0481576	S577
R.ANAS(phos)ADAMS(phos)DDEANVIDEHEWSGR.N	A0A0B4K703	Mical	Molecule interacting with CasL isoform K OS=Drosophila melanogaster OX=7227 GN=Mical PE=4 SV=1	-3.40046	-1.57123	-1.35675	-1.22168	-0.429957	-1.44381	-1.21675	-1.1344	-0.831	0.153628	S1218,S1223
R.S(phos)VS(phos)KTISNLAGTPVTNTEEGSRYS(phos)R.S	Q8MLV1	LBR	Lamin-B receptor OS=Drosophila melanogaster OX=7227 GN=LBR PE=1 SV=1	-5.37257	-4.06164	-4.75012	-4.21388	-3.34955	-3.41914	-4.13011	-4.17318	-0.832	0.0548123	S224,S226,S247
K.QKDEEVEAVEEAAAPEPEDQPT(phos)PAKK.K	Q9VM69	nop5	CG10206-PA OS=Drosophila melanogaster OX=7227 GN=nop5 PE=1 SV=2	-7.79894	-7.84556	-8.03329	-7.22181	-6.98283	-6.8453	-6.95468	-6.79077	-0.832	0.00564339	T500
R.RRS(phos)PS(phos)PILKR.R	A0A0B4JDC3	TTC14	Uncharacterized protein isoform B OS=Drosophila melanogaster OX=7227 GN=TTC14 PE=4 SV=1	-2.82451	-2.33935	-2.6011	-2.9021	-2.44521	-2.83187	-1.05389	-1.00576	-0.833	0.114157	S766,S768
R.TASDPVTVREPS(phos)PAFSEVPSDTSTTSSQIDGAIIK.T	M9MRJ4	Msp300	Muscle-specific protein 300 kDa isoform G OS=Drosophila melanogaster OX=7227 GN=Msp300 PE=1 SV=1	-2.33048	-3.55038	-3.04982	-2.60421	-1.76662	-2.12495	-2.02503	-2.28193	-0.834	0.0247665	S2213
K.NLQS(phos)PQNSPLHQT(phos)VPLEFDNEGPSTSNQAQSSER.R	M9PDG9	EG:8D8.3	Uncharacterized protein isoform B OS=Drosophila melanogaster OX=7227 GN=EG:8D8.3 PE=1 SV=1	-1.48689	-1.5886	-1.59351	-1.27836	-2.01088	-1.68392	1.2333	-0.151439	-0.834	0.268813	S511,T520
R.DAATASSSAS(phos)PAPTR.D	M9PB69	Piezo	Piezo-type mechanosensitive ion channel component OS=Drosophila melanogaster OX=7227 GN=Piezo PE=1 SV=1	-3.43064	-9.40249	-3.38827	-3.33178	-3.57603	-3.59257	-4.97625	-4.06664	-0.835	0.570198	S1474
K.LISNQS(phos)PSQK.A	Q9W1C8	Dmel\CG3163	LD24355p OS=Drosophila melanogaster OX=7227 GN=Dmel\CG3163 PE=1 SV=2	-0.126596	0.237699	0.118594	-0.289486	1.26526	0.829107	-0.0519659	1.24272	-0.836	0.0377268	S249
K.EAAS(phos)S(phos)EEEPSKVVDSAEPK.E	Q86PC7	CG1910	SD23516p OS=Drosophila melanogaster OX=7227 GN=CG1910 PE=2 SV=1	1.61707	4.9685	4.85325	5.09184	4.02058	4.81661	7.51345	3.52309	-0.836	0.478616	S342,S343
R.QRRS(phos)PS(phos)PEAPSTK.Q	Q500Y6		SD07352p OS=Drosophila melanogaster OX=7227 PE=2 SV=1	0.066858	-9.274	-0.698738	-0.426913	-0.896103	-0.661284	-0.628303	-4.80505	-0.836	0.719301	S390,S392
K.EQLKDESVTYS(phos)PVK.Q	A8WHL8	EG:115C2.10	Histone-lysine N-methyltransferase OS=Drosophila melanogaster OX=7227 GN=EG:115C2.10 PE=2 SV=1	-0.52572	0.866619	1.22164	2.08295	1.98325	1.51225	1.72506	1.7688	-0.836	0.149834	S690
R.QQNGNIDSET(phos)DDEEMPPYVPIK.E	Q960V1	simj	LD33361p OS=Drosophila melanogaster OX=7227 GN=simj PE=1 SV=1	-3.73503	-1.58424	-3.11548	-1.81188	-1.56221	-0.886447	-2.07997	-2.37238	-0.836	0.185084	T168
M.PRSDT(phos)EALVADVETGEDSAPR.I	Q961H2	CG8054	GH23453p OS=Drosophila melanogaster OX=7227 GN=CG8054 PE=1 SV=1	-0.790463	-0.571854	-0.936144	-0.760118	0.00939127	-0.0636958	0.164411	0.180905	-0.837	0.0011941	T7
K.Q(d)(ac)GDQVRGES(phos)PLR.S	Q9VZ20	Dlic	Dynein light intermediate chain isoform A OS=Drosophila melanogaster OX=7227 GN=Dlic PE=1 SV=2	-1.97617	-6.19184	-7.55396	-7.01171	-2.67511	-7.0472	-2.65767	-7.00096	-0.838	0.621719	S378
R.SLS(phos)PVSLLILEMEKK.N	A0A0B4KHP8	Rad60	Rad60 isoform F OS=Drosophila melanogaster OX=7227 GN=Rad60 PE=4 SV=1	-1.45007	-2.1664	-2.44946	-1.2457	-1.39106	-0.772631	-0.806802	-0.98658	-0.839	0.033684	S97
K.KKS(phos)SDKEDS(phos)GDGDKPAKPAK.I	Q2EJP2	Catsup	Catsup protein OS=Drosophila melanogaster OX=7227 GN=Catsup PE=4 SV=1	1.82385	-9.32176	1.21498	0.926213	-3.17402	1.23187	1.76068	-1.81642	-0.84	0.760728	S252,S258
V.KS(phos)VEM(ox)HHEALT(phos)EAMPGDNVGFNVK.N	A4V3Q6	eEF1alpha2	Elongation factor 1-alpha OS=Drosophila melanogaster OX=7227 GN=eEF1alpha2 PE=1 SV=1	-8.92485	-8.36222	-7.02366	-6.68307	-5.57964	-6.34816	-8.0427	-7.6632	-0.84	0.282705	S292,T301
R.S(phos)RS(phos)PAHYR.G	Q7YZA2	CG7065	Uncharacterized protein CG7065 OS=Drosophila melanogaster OX=7227 GN=CG7065 PE=1 SV=1	-2.12786	-9.63703	-2.76004	-2.62507	-2.93719	-3.03903	-5.33941	-2.47554	-0.84	0.64184	S493,S495
K.RSS(phos)LDEEK.L	A1ZBW6	Dmel\CG11180	Uncharacterized protein isoform A OS=Drosophila melanogaster OX=7227 GN=Dmel\CG11180 PE=1 SV=1	-1.11136	-4.26162	-1.05673	-0.0345773	1.08598	-3.1011	-0.27262	-0.811859	-0.841	0.489795	S298
K.S(phos)PEFQPGVISR.E	Q8MRQ1	Dmel\CG13124	GH06222p OS=Drosophila melanogaster OX=7227 GN=Dmel\CG13124 PE=2 SV=1	-1.432	-0.919215	-0.909693	-1.1294	-0.590184	-0.485412	0.0666135	-0.0116124	-0.842	0.00788453	S27
R.SS(phos)MEQYGIR.A	Q8IPW1	aru	Arouser isoform A OS=Drosophila melanogaster OX=7227 GN=aru PE=1 SV=1	-3.3555	-3.40792	-3.2925	-3.06352	-2.32002	-2.65076	-2.28419	-2.49574	-0.842	0.00159291	S282
K.ENPNAGLRDEGS(phos)DQEIEYDEDGNPIAPPK.K	Q9VTC1	DmRH27	LD32732p OS=Drosophila melanogaster OX=7227 GN=DmRH27 PE=1 SV=1	-1.80366	0.93658	0.791096	1.15749	1.24007	1.08281	1.10985	1.02378	-0.844	0.232362	S193
R.LLELEDEEQNS(phos)KDADENGGDKENITNK.S	Q9NG27	timeout	TIMEOUT OS=Drosophila melanogaster OX=7227 GN=timeout PE=2 SV=1	-1.01073	-0.153199	-1.25705	-0.673396	0.308625	0.22687	-0.410187	0.159545	-0.845	0.023814	S1282
M(ox)(ac)DS(phos)DPEIEFIEK.D	M9PEJ1	mge	Maggie isoform C OS=Drosophila melanogaster OX=7227 GN=mge PE=1 SV=1	-4.04519	-3.34311	-3.36572	-2.96718	-2.33508	-2.81443	-2.82593	-2.36617	-0.845	0.0172184	S4
R.KS(phos)LT(phos)PEPMLDDALNK.I	M9MRN1	Svil	Supervillin isoform AG OS=Drosophila melanogaster OX=7227 GN=Svil PE=4 SV=1	3.92792	3.64202	4.23301	4.63802	4.4356	6.71471	4.23441	4.43689	-0.845	0.190012	S851,T853
K.QADISEIPEPAVSPS(phos)DS(phos)EK.L	Q9V468	CG9776	Zinc finger matrin-type protein CG9776 OS=Drosophila melanogaster OX=7227 GN=CG9776 PE=1 SV=1	-7.39454	-4.52694	-3.24176	-2.87687	-2.98392	-4.22149	-3.13943	-4.31189	-0.846	0.421292	S1231,S1233
K.AREHIQNS(phos)LEKIDGVTLDDGLNSELAK.R	Q9VL18	eEF1delta	Probable elongation factor 1-delta OS=Drosophila melanogaster OX=7227 GN=eEF1delta PE=1 SV=1	-10.5106	-9.45868	-9.74297	-10.1612	-9.02946	-9.10654	-9.26492	-9.08378	-0.847	0.0121181	S54
R.AHT(phos)PTPGVYLGR.Q	P19018	tra2	Transformer-2 sex-determining protein OS=Drosophila melanogaster OX=7227 GN=tra2 PE=1 SV=1	-2.08489	-2.47811	-2.15209	-2.45674	-1.52719	-1.54802	-1.45742	-1.24684	-0.848	0.00180642	T181
R.QGT(phos)PATPYLR.S	Q9VXE6	Nup153	Nuclear pore complex protein Nup153 OS=Drosophila melanogaster OX=7227 GN=Nup153 PE=1 SV=4	-7.60188	-7.65203	-7.45272	-7.19412	-6.68076	-6.48492	-6.60349	-6.7385	-0.848	0.00160715	T645
K.EEDAS(phos)PAGVQDQPDGVENLHSVAEAK.Q	Q86PC7	CG1910	SD23516p OS=Drosophila melanogaster OX=7227 GN=CG1910 PE=2 SV=1	5.06837	4.76456	4.94669	4.93372	5.3862	4.70295	8.49521	4.52305	-0.849	0.351785	S121
R.AGS(phos)GAS(phos)PVRR.S	Q9VJ12	Acn	Acinus isoform A OS=Drosophila melanogaster OX=7227 GN=Acn PE=1 SV=1	-4.47001	-10.294	-4.59972	-4.5664	-4.80861	-5.06536	-5.29193	-5.36929	-0.849	0.539181	S75,S78
K.RINS(phos)GDLSR.R	Q9VSA4	CG7457	Tonsoku-like protein OS=Drosophila melanogaster OX=7227 GN=CG7457 PE=1 SV=1	-1.18131	0.135635	0.254749	0.453405	1.52199	0.512452	0.940737	0.0821902	-0.849	0.105312	S811
R.SAS(phos)PAPPSEASK.D	Q9VJ12	Acn	Acinus isoform A OS=Drosophila melanogaster OX=7227 GN=Acn PE=1 SV=1	-5.06915	-9.07877	-4.53719	-4.65369	-4.48921	-5.29759	-5.09799	-5.05376	-0.85	0.426447	S370
R.S(phos)LT(phos)PVPPPGYNEEEIKK.K	Q5LJZ2	Set1	Histone-lysine N-methyltransferase SETD1 OS=Drosophila melanogaster OX=7227 GN=Set1 PE=1 SV=1	-9.16153	0.996041	-2.48373	0.402795	0.332661	-0.284485	-2.67449	-4.2172	-0.851	0.724883	S1057,T1059
K.VKNEDDEDVS(phos)S(phos)DEELLR.T	Q9V7P1	wcd	U3 small nucleolar RNA-associated protein 18 homolog OS=Drosophila melanogaster OX=7227 GN=wcd PE=1 SV=1	-3.4799	1.75862	1.02237	1.95707	0.881215	1.12296	1.03425	1.62815	-0.852	0.492822	S165,S166
K.LDNLGANIQLGLKDS(phos)PTGVK.V	M9MRJ4	Msp300	Muscle-specific protein 300 kDa isoform G OS=Drosophila melanogaster OX=7227 GN=Msp300 PE=1 SV=1	-2.68962	-3.04582	-2.25934	-3.39305	-1.97504	-2.10892	-2.13128	-1.76242	-0.853	0.0155065	S2315
R.KSS(phos)SASSQAPAAVNPR.R	Q9VWH5	Dmel\CG14200	Uncharacterized protein isoform A OS=Drosophila melanogaster OX=7227 GN=Dmel\CG14200 PE=1 SV=1	-8.65302	-1.43149	-1.02799	-0.609663	-1.96329	-1.15063	-0.776988	-4.41836	-0.853	0.665786	S352
R.S(phos)PS(phos)PSLEDLK.A	Q2PE14	CG4622	Zinc finger CCHC domain-containing protein 8 homolog OS=Drosophila melanogaster OX=7227 GN=CG4622 PE=1 SV=2	0.27639	0.566682	-0.534803	0.804778	0.831476	1.37649	1.07883	1.23764	-0.853	0.0299575	S422,S424
R.KLKLS(phos)NPDLEEGNYK.S	B5RJH6	CG17494-RB	GH14730p (Fragment) OS=Drosophila melanogaster OX=7227 GN=CG17494-RB PE=2 SV=1	-8.05351	-7.28744	-9.54314	-8.49608	-7.39791	-6.71147	-8.43803	-7.41947	-0.853	0.16534	S654
K.ATIGT(phos)PTR.L	Q8SX89	kuk	Kugelkern isoform A OS=Drosophila melanogaster OX=7227 GN=kuk PE=1 SV=1	-10.267	-7.45315	-10.3717	-9.65206	-9.20435	-8.15642	-8.66117	-8.31008	-0.853	0.240048	T471
R.INNFTENFS(phos)DDDES(phos)DYEFADRDINK.L	A0A0B4K7Y7	larp	La related protein isoform G OS=Drosophila melanogaster OX=7227 GN=larp PE=1 SV=1	-5.48727	-3.47578	-4.30497	-3.63384	-3.16054	-3.17707	-3.56697	-3.58059	-0.854	0.0980768	S1120,S1125
R.RKES(phos)LLHTS(phos)K.Q	Q9VG01	Dmel\CG46280	RE12073p OS=Drosophila melanogaster OX=7227 GN=Dmel\CG46280 PE=1 SV=1	-9.71626	-9.4065	-6.34074	-10.0858	-8.13497	-8.35589	-7.91253	-7.73052	-0.854	0.321407	S184,S189
K.EADDDFEQIS(phos)EGSLDADDNQSR.D	A0A0B4KHZ0	woc	Without children isoform E OS=Drosophila melanogaster OX=7227 GN=woc PE=1 SV=1	-9.49313	-6.27938	-6.09842	-5.16215	-5.43627	-6.32823	-6.14407	-5.70944	-0.854	0.366884	S77
R.EAPDQES(phos)EAEDEVVALES(phos)DGGDAGDDS(phos)DAGVKPTEAVPK.A	A0A0B4LFL2	eIF3c	Eukaryotic translation initiation factor 3 subunit C OS=Drosophila melanogaster OX=7227 GN=eIF3c PE=3 SV=1	-10.3464	-4.32424	-3.97743	-3.59836	-4.04827	-4.74487	-5.2063	-4.82535	-0.855	0.580029	S166,S177,S186
E.AS(phos)DDEEGGSTVK.S	M9ND37	eIF5B	Eukaryotic translation initiation factor 5B isoform E OS=Drosophila melanogaster OX=7227 GN=eIF5B PE=1 SV=1	-10.7746	-3.15802	-3.1021	-3.2469	-4.85564	-3.66261	-4.26368	-4.07877	-0.855	0.63881	S204
R.RAS(phos)S(phos)ISSR.Q	Q9VC36	polybromo	Polybromo OS=Drosophila melanogaster OX=7227 GN=polybromo PE=1 SV=1	-2.96033	-9.12912	-3.49608	-3.42013	-4.27067	-3.17707	-4.18206	-3.95247	-0.856	0.547065	S10,S11
K.VQFS(phos)SESLRSDVDELC(cam)DQLKDSALSNLSNDNIR.I	A1Z784	ACC	Acetyl-CoA carboxylase isoform A OS=Drosophila melanogaster OX=7227 GN=ACC PE=1 SV=1	-8.23706	-7.85226	-9.92644	-10.8893	-8.19528	-7.9719	-8.77841	-8.53678	-0.856	0.248803	S102
K.EDVAEAKEEDAS(phos)PAGVQDQPDGVENLHSVAEAK.Q	Q86PC7	CG1910	SD23516p OS=Drosophila melanogaster OX=7227 GN=CG1910 PE=2 SV=1	3.79042	3.30698	3.67663	3.52871	3.98311	3.39284	7.22555	3.12884	-0.857	0.359805	S121
R.RADGEDTS(phos)DGEQQVR.N	X2JJP5	Sec16	Secretory 16 isoform H OS=Drosophila melanogaster OX=7227 GN=Sec16 PE=1 SV=1	-0.742363	-4.80689	-0.763053	-0.578822	-0.652518	-0.651575	-0.99991	-1.15834	-0.857	0.396422	S590
R.TGIHC(cam)IGVERDDDES(phos)EASDFAGFDSKP	Q9VSK4	Dmel\CG6983	GM13032p OS=Drosophila melanogaster OX=7227 GN=Dmel\CG6983 PE=1 SV=1	-5.01975	-4.77473	-5.17378	-4.5424	-3.8234	-3.73294	-4.36103	-4.16023	-0.858	0.00673232	S169
K.VLS(phos)DDESEENQ(d)NEKVDQDHDLKK.M	Q8IRB5	Claspin	Claspin OS=Drosophila melanogaster OX=7227 GN=Claspin PE=1 SV=1	1.12412	2.27603	1.50444	0.109669	1.12779	1.56733	1.89851	3.85749	-0.859	0.255916	S351
R.RPS(phos)PQGQRS(phos)PVNSLIEANKDVR.F	Q961D9	lgs	Protein BCL9 homolog OS=Drosophila melanogaster OX=7227 GN=lgs PE=1 SV=1	0.492798	-0.195814	0.293211	0.233572	0.744567	0.890205	0.46236	2.16155	-0.859	0.0627571	S906,S912
K.ATT(phos)PDRPNHTKDDNAEAAAQQPPHTK.V	Q9W179	Slik	Sterile20-like kinase isoform B OS=Drosophila melanogaster OX=7227 GN=Slik PE=1 SV=2	-2.30559	-2.48622	-2.28178	-2.55336	-1.80807	-1.29733	-1.49426	-1.5897	-0.859	0.00175676	T393
R.DASPPVSDDGS(phos)DVESLHSYHYSPK.A	A8JR82	Efa6	Exchange factor for Arf 6 isoform C OS=Drosophila melanogaster OX=7227 GN=Efa6 PE=1 SV=1	-4.25784	-5.89538	-5.25432	-3.07782	-3.51642	-2.30805	-4.94327	-4.27652	-0.86	0.299927	S910
K.AFS(phos)ADRTPLK.Q	Q9VLD6	borr	Borealin OS=Drosophila melanogaster OX=7227 GN=borr PE=1 SV=1	-0.24777	-0.4738	-0.443433	-0.232371	0.36798	0.45968	1.02126	0.201954	-0.862	0.00533147	S206
K.ES(phos)WDATDS(phos)EAEPEPEEETSQATNNGK.T	M9ND37	eIF5B	Eukaryotic translation initiation factor 5B isoform E OS=Drosophila melanogaster OX=7227 GN=eIF5B PE=1 SV=1	-9.87513	-0.0700455	-0.0238606	0.230674	-0.994342	-0.47853	-1.02665	-3.79071	-0.862	0.725015	S459,S465
R.NQS(phos)PVPNANR.T	O18475	mus308	DNA polymerase theta OS=Drosophila melanogaster OX=7227 GN=mus308 PE=1 SV=1	1.21291	-0.262192	2.22152	0.363637	1.99082	3.58987	-0.463985	1.8709	-0.863	0.374611	S1262
K.LRLEWS(phos)PPR.H	Q9W584	mei-38	FI07204p OS=Drosophila melanogaster OX=7227 GN=mei-38 PE=2 SV=1	-4.11265	-3.02203	-4.65723	-5.0564	-4.16458	-3.02894	-3.69321	-2.50936	-0.863	0.150746	S177
M.S(ac)VT(phos)GAHSENAAQR.R	C6TP72	CG32158-RE	GM17804p OS=Drosophila melanogaster OX=7227 GN=CG32158-RE PE=2 SV=1	1.11647	0.966617	0.943961	-0.612263	0.983437	1.00515	0.855455	3.02193	-0.863	0.20182	T5
R.LNRPPEAIS(phos)PVSPLGNGTVVLEEQTLSAK.E	A0A0B4JCV4	tacc	Transforming acidic coiled-coil protein isoform J OS=Drosophila melanogaster OX=7227 GN=tacc PE=1 SV=1	-1.54395	3.31138	0.78211	2.39922	3.66593	2.35486	1.09132	1.29263	-0.864	0.462381	S771
R.FSNSES(phos)PRR.S	P25823	tud	Maternal protein tudor OS=Drosophila melanogaster OX=7227 GN=tud PE=1 SV=2	-3.09598	-8.68855	-3.8535	-3.65513	-3.67224	-3.7313	-3.63117	-4.80169	-0.864	0.498789	S937
K.M(ac)VEPSPET(phos)VGDFQ(d)SVQEEVESPPK.T	B7YZZ9	Rrp1	DNA-(apurinic or apyrimidinic site) lyase OS=Drosophila melanogaster OX=7227 GN=Rrp1 PE=1 SV=1	-10.5106	-7.44553	-9.32363	-9.47104	-7.48665	-7.22193	-9.27309	-9.30917	-0.865	0.305069	T262
R.KGETIGDLDDVDES(phos)ELDDAELPDDLPEDMEDAIAR.M	Q9VID9	BEST:LD19244	Uncharacterized protein isoform B OS=Drosophila melanogaster OX=7227 GN=BEST:LD19244 PE=1 SV=3	-10.0322	-3.79452	-4.10767	-3.74358	-3.18763	-5.17236	-3.57326	-6.28056	-0.866	0.59283	S2049
R.QRS(phos)ST(phos)PSGMGQLTIK.D	Q0E8J0	MEP-1	MEP-1 isoform A OS=Drosophila melanogaster OX=7227 GN=MEP-1 PE=1 SV=1	-7.13172	-5.42706	-4.74596	-5.00629	-5.09113	-4.8762	-4.39686	-4.48139	-0.866	0.143128	S365,T367
R.AAEAVT(phos)PPPSKK.A	Q86PC7	CG1910	SD23516p OS=Drosophila melanogaster OX=7227 GN=CG1910 PE=2 SV=1	6.67627	5.59159	6.5859	6.81626	6.81195	6.16108	10.2862	5.87597	-0.866	0.400336	T30
R.KHAVDYSARS(phos)PS(phos)PTMSGGSSHMGIPVR.R	A0A0B4KHZ0	woc	Without children isoform E OS=Drosophila melanogaster OX=7227 GN=woc PE=1 SV=1	-3.42527	-3.04582	-3.67856	-3.31813	-2.38909	-2.67415	-2.25228	-2.6837	-0.867	0.00370583	S1081,S1083
R.DFT(phos)MPSTSQSQTQNDQLEIAQR.C	Q9VYS3	Upf1	Regulator of nonsense transcripts 1 homolog OS=Drosophila melanogaster OX=7227 GN=Upf1 PE=1 SV=2	-6.29643	-5.67161	-5.75086	-6.03018	-5.3238	-5.08196	-4.95967	-4.91677	-0.867	0.00370595	T40
K.ILDPSHNDSDNDS(phos)DFNEDVEC(cam)ASR.Q	A0A0B4K8A5	mahj	Mahjong isoform B OS=Drosophila melanogaster OX=7227 GN=mahj PE=4 SV=1	-3.5099	-4.11349	-4.06813	-3.92562	-1.45546	-3.7264	-4.36376	-2.60117	-0.868	0.196882	S570
G.KKIDN(d)PESSAKVS(phos)DAEEEEEEYAVEK.I	P05205	Su(var)205	Heterochromatin protein 1 OS=Drosophila melanogaster OX=7227 GN=Su(var)205 PE=1 SV=2	-7.39454	-6.80582	-7.01963	-7.05406	-6.55548	-6.09983	-6.37743	-5.76717	-0.869	0.00732504	S16
K.AAAEDKAAAADAAGDAADNGT(phos)SKDGEDAADAAAAAPAK.E	Q9VQF7	Bacc	Bacchus OS=Drosophila melanogaster OX=7227 GN=Bacc PE=2 SV=1	-6.36333	-5.5924	-7.71075	-6.2984	-5.65327	-5.19024	-5.64268	-6.00115	-0.869	0.0935059	T55
R.RKPTGS(phos)NADQELLIDEPLKSEK.V	Q95TG1	CG9706	SD08430p OS=Drosophila melanogaster OX=7227 GN=CG9706 PE=2 SV=1	-2.7332	-2.91958	-9.4688	-2.63561	-3.45588	-3.52862	-3.504	-3.78739	-0.87	0.586794	S12
K.HEDNDDDQDDENS(phos)GEEEHSSPEK.T	P22058	D1	Chromosomal protein D1 OS=Drosophila melanogaster OX=7227 GN=D1 PE=1 SV=3	-1.95023	-8.33603	-1.77791	-2.34009	-2.01088	-1.9577	-1.98777	-4.96851	-0.87	0.601724	S247
R.FYPGAANEQTEEEPLY(phos)QSR.R	A0A0B4K6Y7	pyd	Polychaetoid isoform O OS=Drosophila melanogaster OX=7227 GN=pyd PE=1 SV=1	-3.44506	-0.924719	-1.10593	-0.977537	-0.615255	-1.54443	-0.686804	-0.124987	-0.87	0.209221	Y1934
R.RKS(phos)VPDSIK.S	Q9W1C8	Dmel\CG3163	LD24355p OS=Drosophila melanogaster OX=7227 GN=Dmel\CG3163 PE=1 SV=2	-2.07785	-1.61061	-1.74636	-1.91724	-0.526103	-0.559733	-2.4995	-0.284166	-0.871	0.12079	S216
K.VDS(phos)DEEEDFLINEELNETKR.K	Q9VT00	Jarid2	Jumonji AT rich interactive domain 2 OS=Drosophila melanogaster OX=7227 GN=Jarid2 PE=1 SV=3	-2.9997	-2.87628	-2.76004	-2.13176	-1.58455	-1.30037	-2.30367	-2.09576	-0.871	0.0237138	S783
K.S(phos)RPKS(phos)VER.W	Q9VB74	CG6066	NKAP family protein CG6066 OS=Drosophila melanogaster OX=7227 GN=CG6066 PE=1 SV=1	-1.02082	-8.5254	-1.58884	-6.4185	-3.42976	-3.1011	-2.01429	-5.51555	-0.873	0.641728	S105,S109
K.S(phos)VPALHHHTGS(phos)GTISLANSK.S	Q9VN82	cno	Canoe isoform E OS=Drosophila melanogaster OX=7227 GN=cno PE=1 SV=2	0.731908	1.80922	1.3967	0.465784	2.87887	1.85301	1.72506	1.44165	-0.874	0.0752959	S1187,S1197
R.GIGDGAAAATTSASPVAM(ox)LSSS(phos)PPPLLPVSPLSR.S	Q9W552	Vps26	Vacuolar protein sorting-associated protein 26 OS=Drosophila melanogaster OX=7227 GN=Vps26 PE=2 SV=1	-3.85507	-4.89922	-5.44374	-9.51299	-5.77949	-5.1635	-4.82216	-4.44953	-0.874	0.475786	S433
K.LQWGPGGKLEDEAGS(phos)DNES(phos)HETHEEDDGALLGK.Y	Q9V9T4	Acf	ATP-dependent chromatin assembly factor large subunit OS=Drosophila melanogaster OX=7227 GN=Acf PE=1 SV=1	-2.8603	-0.865306	-1.81561	-0.630596	-0.193623	-1.00754	-0.387484	-1.08258	-0.875	0.136031	S925,S929
R.RT(phos)QT(phos)PEPLPSK.E	Q9VNE0	Dmel\CG2926	Uncharacterized protein isoform A OS=Drosophila melanogaster OX=7227 GN=Dmel\CG2926 PE=1 SV=1	-4.3981	-1.77982	-1.397	-1.34599	-1.64429	-1.65259	-1.19839	-0.923677	-0.875	0.246908	T1620,T1622
K.NPFDNVT(phos)DDELNEYKR.T	B8A408	hts-RF	MIP03122p (Fragment) OS=Drosophila melanogaster OX=7227 GN=hts-RF PE=2 SV=1	1.75159	1.48536	1.70795	1.96581	2.83327	2.30338	2.93177	2.34305	-0.875	0.00506774	T91
R.RNS(phos)LTDK.T	Q7JV09	jp	GH28348p OS=Drosophila melanogaster OX=7227 GN=jp PE=2 SV=1	-5.19756	-9.11912	-3.83347	-4.17338	-4.14586	-5.04082	-4.37471	-5.25934	-0.876	0.465478	S252
R.TIT(phos)PAQS(phos)PVQTK.R	Q9VH03	NUAK	Uncharacterized protein isoform E OS=Drosophila melanogaster OX=7227 GN=NUAK PE=4 SV=2	2.0334	0.697817	0.843871	0.0335378	1.52199	2.04436	2.51155	1.03556	-0.876	0.119068	T424,S428
K.KQEDS(phos)DSDEDPLEQ(d)FMAGINQQVEK.E	Q9VTC1	DmRH27	LD32732p OS=Drosophila melanogaster OX=7227 GN=DmRH27 PE=1 SV=1	-9.42408	-9.26307	-8.25214	-10.5126	-8.72639	-8.77979	-8.61889	-7.82002	-0.877	0.113202	S129
R.RHS(phos)S(phos)MDQLIGLLENMGK.S	A1ZBH8	hppy	Mitogen-activated protein kinase kinase kinase kinase OS=Drosophila melanogaster OX=7227 GN=hppy PE=1 SV=1	-5.08037	-4.53365	-5.06081	-4.09274	-3.713	-3.86313	-4.06881	-3.61405	-0.877	0.013474	S502,S503
R.RKQYGEDGAEQTGEGS(phos)EVEDNKPLVPK.A	M9NEL3	kis	Kismet isoform F OS=Drosophila melanogaster OX=7227 GN=kis PE=1 SV=1	-1.11857	-0.700472	-2.84659	-1.50119	-0.884973	-0.453009	-0.382295	-0.932825	-0.878	0.0976894	S1371
M.S(ac)AEAEAIVT(phos)TATADVSSPSKTVAVEPVAADTTPDN(d)APAVSTEGSGK.A	Q9I7K6	CG8223	Protein NASP homolog OS=Drosophila melanogaster OX=7227 GN=CG8223 PE=1 SV=1	-8.44162	-7.03994	-9.28927	-10.3611	-8.33854	-7.40817	-7.68015	-8.19292	-0.878	0.236632	T11
R.KRPLDS(phos)DPENEQTKR.S	Q0KI96	ps	Pasilla isoform K OS=Drosophila melanogaster OX=7227 GN=ps PE=1 SV=1	-3.81004	-3.50351	-3.93414	-4.96849	-3.17402	-3.02894	-3.04894	-3.45009	-0.879	0.0319349	S26
K.ADEAVAT(phos)PEKK.A	O16043	Df31	Anon1A4 OS=Drosophila melanogaster OX=7227 GN=Df31 PE=1 SV=1	-3.49108	-7.87595	-3.68054	-3.59218	-3.47578	-3.93857	-4.01642	-3.69267	-0.879	0.402962	T157
K.KESSEAVLPAVEN(d)GSEEVTNGDST(phos)DAPAIEAVKR.K	O16043	Df31	Anon1A4 OS=Drosophila melanogaster OX=7227 GN=Df31 PE=1 SV=1	-10.303	-8.93487	-8.67786	-10.2689	-8.50304	-9.36627	-8.07806	-8.71721	-0.88	0.108287	T132
R.LGAYMS(phos)DPEAEDKGDLLPHTHSQQLVVHTK.S	X2JG22	prp4	Uncharacterized protein isoform D OS=Drosophila melanogaster OX=7227 GN=prp4 PE=1 SV=1	-2.81278	-2.95293	-2.83549	-2.41075	-2.28302	-2.04143	-1.71132	-1.44854	-0.882	0.00758987	S180
R.QREQEEEDS(phos)DEDAEPLRPM(ox)FIPF.Q	X2JCI8	Msr-110	Msr-110 isoform D OS=Drosophila melanogaster OX=7227 GN=Msr-110 PE=1 SV=1	-3.38822	-3.23797	-2.53672	-2.56339	-1.81862	-1.93397	-2.4995	-1.94471	-0.882	0.0156247	S251
R.NRHDS(phos)SSAREDQDLDQQR.F	Q9W2U7	nocte	LP18708p OS=Drosophila melanogaster OX=7227 GN=nocte PE=1 SV=4	-6.39238	-5.5924	-7.52798	-8.10071	-5.15387	-5.61017	-5.63608	-7.68529	-0.882	0.269289	S905
R.NSSS(phos)EDSQLTIEN(d)FGGS(phos)QDQLNTLGR.Y	H6WS59	Patronin	Patronin (Fragment) OS=Drosophila melanogaster OX=7227 GN=Patronin PE=2 SV=1	-7.07455	-4.48406	-4.93693	-2.80373	-6.59266	-2.74672	-2.28419	-4.14526	-0.883	0.483398	S450,S463
K.NGNAS(phos)PDRNNESM(ox)DD	A0A0C4DHG5	B52	B52 isoform O OS=Drosophila melanogaster OX=7227 GN=B52 PE=4 SV=1	-8.35193	-9.11803	-9.86345	-7.58386	-7.32872	-6.76406	-8.00138	-9.28648	-0.884	0.232417	S346
K.STPSESAS(phos)PAR.S	A0A0B4LF82	Sin3A	Sin3A isoform H OS=Drosophila melanogaster OX=7227 GN=Sin3A PE=1 SV=1	-3.45963	-9.64242	-3.96044	-3.75732	-4.10655	-4.4208	-4.28935	-4.46272	-0.885	0.53379	S1355
R.MES(phos)SEEMQMPK.V	X2JCI8	Msr-110	Msr-110 isoform D OS=Drosophila melanogaster OX=7227 GN=Msr-110 PE=1 SV=1	0.638827	0.595804	0.736317	0.785154	1.39077	1.19468	1.33131	2.38506	-0.886	0.0166095	S338
K.SEPPEEKPRLS(phos)PQDANQK.R	Q9VAF3	Dmel\CG7824	Uncharacterized protein isoform A OS=Drosophila melanogaster OX=7227 GN=Dmel\CG7824 PE=1 SV=1	2.0334	0.454575	0.78211	0.145509	-0.0116375	2.98639	2.87873	1.10425	-0.886	0.287209	S54
K.LAFS(phos)DDES(phos)TPEEHQGQGK.Q	Q9W2U7	nocte	LP18708p OS=Drosophila melanogaster OX=7227 GN=nocte PE=1 SV=4	-7.26353	-6.07954	-7.00562	-6.0526	-5.69932	-5.70338	-5.73844	-5.71574	-0.886	0.025334	S583,S587
K.AQMES(phos)PKK.S	V5LWT6	CG8414-RA	FI23519p1 OS=Drosophila melanogaster OX=7227 GN=CG8414-RA PE=2 SV=1	-2.9997	-10.5438	-3.77925	-3.91531	-3.04455	-3.02894	-3.67787	-7.94179	-0.886	0.659091	S67
M.S(ac)DEES(phos)FVILGSSPC(cam)SSLMPDSSLR.S	B6IDS7	key-RA	FI08812p OS=Drosophila melanogaster OX=7227 GN=key-RA PE=2 SV=1	-1.19267	-0.317224	-0.312533	-0.308334	0.447175	0.25811	0.321064	0.387944	-0.886	0.00808786	S7
R.RGT(phos)PTYSPVR.R	Q9V3W7	SF2	LD40489p OS=Drosophila melanogaster OX=7227 GN=SF2 PE=1 SV=1	-9.04272	-8.29226	-8.34486	-4.39185	-8.38796	-4.4828	-4.42504	-9.22766	-0.887	0.573419	T236
M.PAPASSTSVGSGSRS(phos)PSK.L	Q7JZN0	Sec61beta	Protein transport protein Sec61 subunit beta OS=Drosophila melanogaster OX=7227 GN=Sec61beta PE=1 SV=1	-0.197309	-5.70153	-0.437122	-0.523938	-0.528266	-0.363115	-0.853906	-1.5646	-0.888	0.496409	S17
R.NFGS(phos)VSK.A	Q7JVY2	dup	Double parked isoform A OS=Drosophila melanogaster OX=7227 GN=dup PE=1 SV=1	-1.18888	-1.44724	-3.25798	-1.17865	-1.03375	-2.92237	0.833323	-0.396739	-0.888	0.332235	S392
R.DMLDTLPS(phos)DTDDVEQLGLDGAPIDENAR.A	Q9VYK8	Aven	Apoptosis and caspase activation inhibitor isoform A OS=Drosophila melanogaster OX=7227 GN=Aven PE=1 SV=1	-0.542582	-0.0353995	0.188278	-0.192917	-0.910137	0.128873	0.0539092	3.69996	-0.889	0.375194	S87
K.SAGGLDS(phos)DEEKNGGELMQDTAAAEEARR.E	E8NH33	CG4829-RD	RE65605p OS=Drosophila melanogaster OX=7227 GN=CG4829-RD PE=2 SV=1	-4.71448	-3.684	-5.06599	-4.13998	-3.12083	-3.32972	-3.72439	-3.87108	-0.89	0.0364401	S24
R.FTSESSTT(phos)PQYLHEEEQNLIK.I	Q8T3L3	CG7987	SD01232p OS=Drosophila melanogaster OX=7227 GN=CG7987 PE=2 SV=1	-9.35648	-4.65281	-3.55498	-4.41709	-4.18628	-4.71545	-5.33406	-4.18625	-0.89	0.489087	T799
R.LSHIKEEVKPDISQLNDSNNSSFS(phos)PK.A	P20153	usp	Protein ultraspiracle OS=Drosophila melanogaster OX=7227 GN=usp PE=1 SV=1	-2.01599	-0.700472	-1.72058	-1.89175	-0.517483	-0.47168	-0.634458	-1.14233	-0.891	0.0317404	S36
N.SAADSS(phos)DHVDS(phos)EEEKIPEEK.F	X2JC55	Cds	Phosphatidate cytidylyltransferase OS=Drosophila melanogaster OX=7227 GN=Cds PE=1 SV=1	-9.21006	-8.27867	-6.43148	-4.98457	-6.03104	-6.40967	-6.93186	-5.96316	-0.892	0.349024	S36,S41
R.ASS(phos)EEPRPR.Q	Q8MSR0	bdg	SD06851p OS=Drosophila melanogaster OX=7227 GN=bdg PE=2 SV=1	-1.32394	-8.67054	-1.9232	-2.40173	-1.7872	-2.3203	-2.10825	-4.5361	-0.892	0.607112	S371
R.NS(phos)SSEDSQLTIENFGGS(phos)QDQLNTLGR.Y	H6WS59	Patronin	Patronin (Fragment) OS=Drosophila melanogaster OX=7227 GN=Patronin PE=2 SV=1	-7.52941	-5.60648	-4.8405	-3.9945	-5.242	-4.38432	-4.32873	-4.44953	-0.892	0.257401	S448,S463
K.TELPDEPHIKS(phos)ES(phos)AS(phos)PETKPK.V	Q9W1H4	DNAlig1	DNA ligase 1 OS=Drosophila melanogaster OX=7227 GN=DNAlig1 PE=1 SV=2	-10.6093	-5.72438	-5.71785	-5.28953	-5.34195	-5.49457	-7.86234	-5.06982	-0.893	0.511723	S43,S45,S47
K.KGHSS(phos)EEELDDS(phos)DEQVEDRDR.V	Q9VE73	Dmel\CG12333	GH17724p OS=Drosophila melanogaster OX=7227 GN=Dmel\CG12333 PE=1 SV=1	-3.04018	-3.09461	-0.280171	-2.64623	-1.14552	-3.09057	-0.331407	-0.916854	-0.894	0.313891	S245,S252
K.SNNSSGHLLEAFGDTILLS(phos)PVAPVK.A	E1JH57	mars	Mars isoform B OS=Drosophila melanogaster OX=7227 GN=mars PE=1 SV=1	-3.29221	-3.81891	-4.3142	-3.74358	-2.92574	-2.54632	-3.47572	-2.6456	-0.894	0.0200905	S445
K.QDTGSHAGGDYDTAAIDWQEKENS(phos)LGR.D	Q8MQW8	spri	Protein sprint OS=Drosophila melanogaster OX=7227 GN=spri PE=2 SV=3	-1.2003	-1.16408	-1.29839	-0.553616	-0.541312	-1.13431	0.634356	0.406196	-0.895	0.0732734	S1202
K.KQEDS(phos)DS(phos)DEDPLEQFMAGINQQVEK.E	Q9VTC1	DmRH27	LD32732p OS=Drosophila melanogaster OX=7227 GN=DmRH27 PE=1 SV=1	-4.62146	-0.0639601	0.201819	0.889925	0.51176	-0.212773	-0.326415	0.0124162	-0.895	0.465625	S129,S131
R.EVS(phos)EEAEFDDDPLGDAGAAR.L	Q7JRH2	ReepA	Receptor expression-enhancing protein OS=Drosophila melanogaster OX=7227 GN=ReepA PE=1 SV=1	-0.648112	-1.2341	-1.43842	-1.39888	-0.151337	-0.227121	-1.12145	0.360124	-0.895	0.0377474	S210
K.TVNGRHS(phos)TDKSS(phos)PVPPASK.N	Q6AWQ1	SRm160	RE71183p OS=Drosophila melanogaster OX=7227 GN=SRm160 PE=2 SV=1	-0.277705	-6.31362	-0.789604	-0.0103695	-0.156346	0.0596365	-0.89273	-2.82133	-0.895	0.566355	S253,S258
R.FTPLQTLFDEVEAEEEEES(phos)ESELDDARK.I	A1Z6Z7	146745_at	Uncharacterized protein isoform A OS=Drosophila melanogaster OX=7227 GN=146745_at PE=1 SV=1	1.1393	0.706743	1.02237	0.871433	2.37624	0.929545	2.17858	1.84102	-0.896	0.0298703	S265
R.GLPNVS(phos)DDQMLESWLEDLQATGAK.I	Q8IPW1	aru	Arouser isoform A OS=Drosophila melanogaster OX=7227 GN=aru PE=1 SV=1	-6.64028	-4.94322	-5.59288	-5.04511	-4.42332	-4.2169	-5.18206	-4.81516	-0.896	0.0719188	S673
R.SGNVPGS(phos)DKLR.R	Q9VHP9	Cenp-C	Centromeric protein-C isoform A OS=Drosophila melanogaster OX=7227 GN=Cenp-C PE=1 SV=4	-1.02082	-1.62846	-1.56113	-2.41075	-1.36376	-0.363115	-1.38991	0.0821902	-0.897	0.0824461	S132
D.MLAGAS(phos)R.S	M9PF20	tral	Trailer hitch isoform H OS=Drosophila melanogaster OX=7227 GN=tral PE=1 SV=1	0.156147	0.433222	0.717585	0.606605	0.913446	5.17138	-0.349858	-0.233835	-0.897	0.475051	S219
R.SEESS(phos)PTTSLSSITSPMR.K	Q9VU34	MICAL-like	LD45758p OS=Drosophila melanogaster OX=7227 GN=MICAL-like PE=1 SV=2	-3.48361	-0.51679	-0.892324	-0.924874	-0.273009	-0.800254	-0.508516	-0.644713	-0.898	0.203824	S615
K.NVSESIVAPITDETDDAGST(phos)PISR.A	O61380	eIF4G1	Eukaryotic translation initiation factor 4G1 isoform A OS=Drosophila melanogaster OX=7227 GN=eIF4G1 PE=1 SV=3	-5.09735	-4.08363	-4.1238	-4.74205	-3.83406	-3.51447	-5.78881	-1.31696	-0.898	0.336105	T369
R.NFAEDFS(phos)S(phos)GDEIGSAAK.T	Q8MMD2	Eps-15	Epidermal growth factor receptor pathway substrate clone 15 isoform B OS=Drosophila melanogaster OX=7227 GN=Eps-15 PE=1 SV=1	-1.04122	1.09454	1.29297	1.42809	1.5115	1.67155	1.52786	1.65892	-0.899	0.143178	S1005,S1006
R.TIS(phos)QSDADDGGEAAAAEDLLPPQSDYLNGVK.R	Q7K4C7	Pcyt1	LD46058p OS=Drosophila melanogaster OX=7227 GN=Pcyt1 PE=1 SV=1	-5.36569	-1.12554	-3.30317	-0.687036	-1.02761	-0.937442	-2.78884	-2.13218	-0.899	0.427506	S106
K.EGAS(phos)SDNGMEHR.K	Q9XZ21	snama	Something that sticks like glue isoform A OS=Drosophila melanogaster OX=7227 GN=snama PE=1 SV=1	-4.5971	-7.96386	-4.3676	-4.2951	-4.19725	-4.33376	-4.25101	-4.84594	-0.899	0.313031	S1180
R.KILDS(phos)PLQR.F	Q9VGI8	Blm	Bloom syndrome protein homolog OS=Drosophila melanogaster OX=7227 GN=Blm PE=1 SV=1	-1.02082	-1.98873	-1.85432	-1.23765	-0.291259	-0.475101	-0.622173	-1.11605	-0.899	0.0191917	S198
K.SGAASAPAT(phos)PTKR.R	M9PIC3	ptdss1	Uncharacterized protein isoform B OS=Drosophila melanogaster OX=7227 GN=ptdss1 PE=1 SV=1	-1.59329	-8.39513	-1.98937	-1.89175	-1.80282	-1.77374	-1.8147	-4.88092	-0.899	0.603107	T47
R.DLDVES(phos)EDEADNEDAS(phos)SEGEAEEQVQSK.K	Q9U5L1	Gtp-bp	Signal recognition particle receptor subunit alpha homolog OS=Drosophila melanogaster OX=7227 GN=Gtp-bp PE=1 SV=2	-9.6567	-9.1148	-9.82728	-8.53977	-7.67931	-7.76749	-8.17044	-9.92092	-0.9	0.150902	S269,S279
K.QRSDSDS(phos)ES(phos)VFTDDDEWAHPLPLR.E	Q9VZZ9	dos	Protein daughter of sevenless OS=Drosophila melanogaster OX=7227 GN=dos PE=1 SV=1	-9.72054	-3.77252	-3.08885	-2.16956	-2.92574	-3.6862	-4.4222	-4.11371	-0.901	0.587051	S404,S406
R.ERS(phos)TS(phos)RYR.E	M9NF33	Cpsf6	Uncharacterized protein isoform B OS=Drosophila melanogaster OX=7227 GN=Cpsf6 PE=4 SV=1	-2.68962	-9.30013	-3.47524	-3.19298	-3.40411	-3.23388	-2.94328	-5.47223	-0.901	0.569096	S495,S497
R.SAPVS(phos)PSHMDNSR.E	M9PI07	FoxK	Forkhead box K isoform O OS=Drosophila melanogaster OX=7227 GN=FoxK PE=1 SV=1	0.330307	1.50596	0.342947	0.537912	1.48493	2.1369	1.37793	1.32657	-0.902	0.0300447	S567
K.AAAPAAVAS(phos)PAAAATSADAS(phos)PS(phos)PAKK.A	M9NG39	Pep	Protein on ecdysone puffs isoform D OS=Drosophila melanogaster OX=7227 GN=Pep PE=1 SV=1	1.43218	-2.23995	1.69842	1.83832	1.35013	1.5506	1.72105	1.71491	-0.902	0.349369	S651,S662,S664
R.IHLTESETPSDVIVTSSIEMPDQRPIS(phos)PLIS(phos)SR.S	M9MRJ4	Msp300	Muscle-specific protein 300 kDa isoform G OS=Drosophila melanogaster OX=7227 GN=Msp300 PE=1 SV=1	-0.685077	-9.21076	-1.07294	-1.39888	-3.2434	-0.538105	-4.36922	-0.60031	-0.904	0.672967	S2281,S2285
R.GPS(phos)PVKR.R	M9PID3	HIPP1	HP1 and insulator partner protein 1 isoform D OS=Drosophila melanogaster OX=7227 GN=HIPP1 PE=1 SV=1	-4.0019	-9.48752	-4.48072	-4.61563	-4.01392	-4.37662	-4.55913	-6.01662	-0.905	0.489285	S462
R.GRS(phos)PS(phos)PPSQQQAYYK.S	A0A0B4JD24	Dmel\CG17002	Uncharacterized protein isoform C OS=Drosophila melanogaster OX=7227 GN=Dmel\CG17002 PE=1 SV=1	4.11234	2.77965	2.36984	3.43265	1.94867	8.02486	2.91782	3.4258	-0.906	0.501782	S158,S160
K.S(ac)(phos)AFELLM(ox)DDDEQDEPAAQES(phos)QSEKEEKVVVSKPQK.N	M9ND37	eIF5B	Eukaryotic translation initiation factor 5B isoform E OS=Drosophila melanogaster OX=7227 GN=eIF5B PE=1 SV=1	-8.86246	0.486024	0.515534	0.935144	0.708282	-4.27295	0.140576	0.126899	-0.907	0.716939	S93,S112
K.VVDEIDDQVNNKKGT(phos)DSEDADQTQATK.I	Q8IRH5	CG2199	Zinc finger protein CG2199 OS=Drosophila melanogaster OX=7227 GN=CG2199 PE=1 SV=1	-5.25357	-5.12386	-7.10455	-5.48916	-4.89529	-4.35882	-4.21121	-5.87589	-0.907	0.145851	T361
R.TFSSSST(phos)GAADSALQQQQHQHSNPGQNR.G	Q3KN54	CG14435	RE59544p OS=Drosophila melanogaster OX=7227 GN=CG14435 PE=2 SV=1	0.874825	0.00133886	0.174608	-0.0103695	1.83968	1.51656	0.919885	0.397099	-0.908	0.0440301	T27
R.SST(phos)PDSSHNSLEAMEMAQDDREEK.A	Q9VB51	Dmel\CG5934	GEO08385p1 OS=Drosophila melanogaster OX=7227 GN=Dmel\CG5934 PE=1 SV=1	2.31992	1.92083	2.24132	1.86193	6.17185	1.59614	1.93361	2.27515	-0.908	0.386143	T52
R.AIVRS(phos)PYSEQEQR.G	Q9VQ30	chinmo	Zinc finger protein chinmo OS=Drosophila melanogaster OX=7227 GN=chinmo PE=1 SV=3	-0.0181816	0.443938	0.835208	1.11096	1.14146	1.1116	2.58845	1.16446	-0.909	0.0661912	S332
R.INANRS(phos)PEER.K	Q9V3K8	G9a	EG:BACR37P7.2 protein OS=Drosophila melanogaster OX=7227 GN=G9a PE=4 SV=1	-2.39026	-9.22306	-3.39152	-2.78015	-3.31031	-3.1224	-3.90706	-3.80576	-0.91	0.555977	S639
R.FDKPQEQPSQQQDRPLS(phos)LER.E	Q8T3I6	CG7879	SD09402p OS=Drosophila melanogaster OX=7227 GN=CG7879 PE=2 SV=1	-2.66832	-2.24683	-1.70029	-2.02398	-0.71274	-1.51596	-1.21061	-1.55751	-0.911	0.0156906	S845
K.QRS(phos)YDVISPIQLNR.Q	A0A0C4DHD4	yki	Yorkie isoform G OS=Drosophila melanogaster OX=7227 GN=yki PE=1 SV=1	-2.47097	-3.53178	-3.15636	-3.80412	-2.22574	-1.89221	-2.32343	-2.86444	-0.914	0.0330376	S228
R.DRIDRMS(phos)AEVVDSNPYSR.L	T1W131	CG1749-RA	FI23937p1 OS=Drosophila melanogaster OX=7227 GN=CG1749-RA PE=2 SV=1	-8.43585	-8.40589	-9.103	-8.8417	-7.78458	-7.67144	-7.6993	-7.97467	-0.914	0.00345227	S45
R.QQGDDDYKPATES(phos)PER.T	Q6UBD8	Plp	309 kDa centrosomal protein OS=Drosophila melanogaster OX=7227 GN=Plp PE=2 SV=1	-2.45264	-2.9756	-2.098	-4.48028	-1.67271	-2.78867	-2.06327	-1.82491	-0.914	0.135392	S861
V.VAPPS(phos)PDLGPR.T	Q8MLV1	LBR	Lamin-B receptor OS=Drosophila melanogaster OX=7227 GN=LBR PE=1 SV=1	-7.06561	-8.10868	-3.02437	-7.71722	-5.59407	-10.3306	-2.88341	-3.45009	-0.914	0.63995	S97
R.SKS(phos)PTSADVEQHR.L	Q8IGR6	CG10977	RE40017p OS=Drosophila melanogaster OX=7227 GN=CG10977 PE=2 SV=1	-5.33852	-9.13742	-5.49875	-4.87062	-4.74686	-4.98514	-5.76701	-5.6845	-0.915	0.358101	S343
R.EMPPPNAVLHS(phos)PTNSLYQGLPAEMHGK.G	Q9V7W9	NiPp1	Nuclear inhibitor of protein phosphatase 1 OS=Drosophila melanogaster OX=7227 GN=NiPp1 PE=1 SV=1	3.18734	2.83361	-0.0735649	-0.0951163	2.80991	2.66565	2.45952	1.58073	-0.916	0.32227	S279
K.KSDATDSPS(phos)PPK.K	Q9W1H4	DNAlig1	DNA ligase 1 OS=Drosophila melanogaster OX=7227 GN=DNAlig1 PE=1 SV=2	-3.61604	-9.78958	-6.82604	-3.40382	-2.63727	-3.35471	-7.63733	-6.33773	-0.917	0.616463	S21
R.S(phos)APVS(phos)PSHMDNSR.E	M9PI07	FoxK	Forkhead box K isoform O OS=Drosophila melanogaster OX=7227 GN=FoxK PE=1 SV=1	0.771424	1.83794	0.911363	0.775241	1.75772	2.42536	1.98805	1.79328	-0.917	0.0187404	S563,S567
R.LEHNYSNS(phos)DSNITLQTER.S	M9PD33	Uvrag	UV-resistance associated gene isoform B OS=Drosophila melanogaster OX=7227 GN=Uvrag PE=4 SV=1	3.00872	2.9547	4.62728	3.46539	3.72387	2.9032	3.30986	7.78626	-0.917	0.428879	S685
K.YGGT(phos)AASPAMSSSNR.S	A1Z6Z7	146745_at	Uncharacterized protein isoform A OS=Drosophila melanogaster OX=7227 GN=146745_at PE=1 SV=1	0.343477	0.0257971	0.280504	0.0566382	0.583628	0.0357991	0.818377	2.9366	-0.917	0.167381	T126
K.E(ac)QN(d)EPAKEPT(phos)PEPMEVDGSSK.G	Q86PC7	CG1910	SD23516p OS=Drosophila melanogaster OX=7227 GN=CG1910 PE=2 SV=1	3.49972	3.29667	3.20305	3.36981	3.59317	3.10855	7.22555	3.11503	-0.918	0.348035	T248
R.AT(phos)PSRRT(phos)PSAAVK.R	P08928	Lam	Lamin Dm0 OS=Drosophila melanogaster OX=7227 GN=Lam PE=1 SV=4	-5.44318	-7.91748	-5.72603	-5.68545	-5.07081	-5.30731	-5.251	-5.45631	-0.922	0.134597	T436,T441
K.KES(phos)PPGSR.D	H6WS59	Patronin	Patronin (Fragment) OS=Drosophila melanogaster OX=7227 GN=Patronin PE=2 SV=1	-4.77695	-9.05742	-4.8054	-5.45889	-6.87849	-4.8618	-4.20143	-4.46537	-0.923	0.423803	S1175
K.SSS(phos)ENENEDDS(phos)QGAHDVETWGR.K	Q9V3C0	abs	ATP-dependent RNA helicase abstrakt OS=Drosophila melanogaster OX=7227 GN=abs PE=1 SV=1	-6.50269	-2.90864	-2.57316	-3.16217	-2.46165	-3.01892	-2.93313	-3.04111	-0.923	0.312052	S59,S67
K.EQNEPAKEPTPEPMEVDGS(phos)S(phos)K.G	Q86PC7	CG1910	SD23516p OS=Drosophila melanogaster OX=7227 GN=CG1910 PE=2 SV=1	2.77354	2.85585	3.13233	3.31954	2.52447	3.23169	7.14361	2.87896	-0.924	0.381894	S257,S258
K.ADDAS(phos)DDEDVK.V	Q9VT61	Dmel\CG8108	LD27033p OS=Drosophila melanogaster OX=7227 GN=Dmel\CG8108 PE=1 SV=1	-4.09264	-9.45041	-3.03704	-3.67022	-4.05574	-4.08351	-4.26622	-4.14739	-0.924	0.514817	S382
K.MNTS(phos)EDEEPMTELPR.I	T2FFJ5	H-RA	FI21432p1 OS=Drosophila melanogaster OX=7227 GN=H-RA PE=2 SV=1	2.41343	2.13104	0.318293	2.62297	3.32916	2.89329	2.19892	2.75981	-0.924	0.130068	S465
R.EKS(phos)SNQMEQEEVKQNEATNLLQPPNFLQAR.Q	Q9VWE6	CG14215	Protein ELYS homolog OS=Drosophila melanogaster OX=7227 GN=CG14215 PE=1 SV=2	-3.29711	-3.78448	-3.53868	-3.41286	-2.39698	-2.65851	-2.53745	-2.73879	-0.925	0.00120886	S1124
K.YC(cam)LVSQDADT(phos)DGDVETK.L	O62528	pav	Kinesin-like protein OS=Drosophila melanogaster OX=7227 GN=pav PE=2 SV=1	-4.38067	-3.62906	-3.51191	-3.63808	-2.93719	-2.99909	-2.42647	-3.09144	-0.926	0.00937395	T801
R.KS(phos)STS(phos)SMPASPAAWQLDVGDDDMR.S	H6WS59	Patronin	Patronin (Fragment) OS=Drosophila melanogaster OX=7227 GN=Patronin PE=2 SV=1	-5.61189	-5.29576	-3.59751	-3.94122	-4.25913	-3.25725	-3.26114	-3.95247	-0.929	0.117502	S598,S601
K.RDMS(phos)PNR.L	Q9U5W6	msps	Microtubule associated protein OS=Drosophila melanogaster OX=7227 GN=msps PE=4 SV=1	-4.58508	-8.81171	-1.64592	-4.89574	-1.71151	-4.63979	-2.38437	-7.48255	-0.93	0.61868	S2030
M.S(ac)ES(phos)EAEETKISTEPVDNAWSM(ox)K.I	Q9VPU8	dbe	KRR1 small subunit processome component homolog OS=Drosophila melanogaster OX=7227 GN=dbe PE=1 SV=1	-3.78231	-3.74111	-9.1748	-4.19505	-4.18355	-4.65523	-4.00787	-4.32387	-0.931	0.467391	S5
K.NNNNYGSGNS(phos)PR.G	Q8IR33	Dmel\CG6340	Uncharacterized protein isoform F OS=Drosophila melanogaster OX=7227 GN=Dmel\CG6340 PE=4 SV=1	-3.20526	-8.34245	-3.41778	-3.30461	-3.55294	-3.57191	-4.21121	-3.20876	-0.931	0.450106	S60
K.S(phos)PTAAIKEEPGQEPLEGTPT(phos)PSK.K	Q9VNI5	Dmel\CG10979	LD10772p OS=Drosophila melanogaster OX=7227 GN=Dmel\CG10979 PE=1 SV=1	1.40731	0.842523	-0.150627	-1.49638	2.05724	1.00515	0.0151108	1.24779	-0.931	0.227599	S647,T666
R.LDS(phos)MLDTPKPR.E	A1A708	CG4951	Uncharacterized protein CG4951 OS=Drosophila melanogaster OX=7227 GN=CG4951 PE=1 SV=1	-6.93979	-5.10875	-6.31582	-7.44687	-6.58977	-4.61241	-5.96792	-4.90953	-0.933	0.183644	S308
R.S(phos)LGANS(phos)STDNVDGKK.E	P40797	pnut	Protein peanut OS=Drosophila melanogaster OX=7227 GN=pnut PE=1 SV=2	-5.66999	-7.35003	-7.93517	-8.12903	-5.92692	-5.85914	-8.03226	-5.53214	-0.933	0.245317	S518,S523
R.S(ac)(phos)Q(d)SSENILNEKDR.G	O62528	pav	Kinesin-like protein OS=Drosophila melanogaster OX=7227 GN=pav PE=2 SV=1	-6.65529	-5.70911	-5.68558	-9.81046	-6.42337	-6.1959	-5.55912	-5.94825	-0.933	0.338648	S694
R.LVNVRPLES(phos)GEEVAQGVH.T	M9PFQ2	vir-1	Virus-induced RNA 1 isoform G OS=Drosophila melanogaster OX=7227 GN=vir-1 PE=1 SV=1	-2.58611	-2.73422	-2.159	-2.33149	-1.41487	-1.51596	-1.61891	-1.52256	-0.935	0.00129642	S173
K.SDNS(phos)GAEDVEIGK.C	Q7K237	C1GalTA	Glycoprotein-N-acetylgalactosamine 3-beta-galactosyltransferase 1 OS=Drosophila melanogaster OX=7227 GN=C1GalTA PE=2 SV=1	-9.01664	-7.6174	-8.31987	-5.25661	-6.27652	-5.45081	-5.41087	-9.33423	-0.935	0.434657	S252
R.YMESS(phos)PPS(phos)PVGASGSHHYHHR.R	M9PG50	Cdk12	Cyclin-dependent kinase 12 isoform C OS=Drosophila melanogaster OX=7227 GN=Cdk12 PE=4 SV=1	0.00852234	-0.445836	-1.74117	-1.0322	0.356303	-0.184497	-0.462159	0.821043	-0.935	0.075782	S485,S488
R.S(phos)GEDLPNKYEEYVAEK.R	M9MRN1	Svil	Supervillin isoform AG OS=Drosophila melanogaster OX=7227 GN=Svil PE=4 SV=1	-0.492577	-0.449798	1.5528	0.843243	1.06461	3.90152	-0.558362	0.786623	-0.935	0.368567	S528
R.S(phos)PNKQQSN(d)GLGK.N	P23226	Map205	205 kDa microtubule-associated protein OS=Drosophila melanogaster OX=7227 GN=Map205 PE=1 SV=2	-1.64438	-8.7559	-1.79933	-1.66428	-3.18763	-2.83187	-2.25228	-1.84636	-0.936	0.582931	S1015
K.AASPATPPTPVS(phos)PH.S	Q24145	Shark	Tyrosine-protein kinase Shark OS=Drosophila melanogaster OX=7227 GN=Shark PE=1 SV=2	-3.34195	-6.3487	-5.63078	-5.76653	-4.63822	-4.34623	-4.52824	-3.8329	-0.936	0.184078	S438
R.QT(phos)VDAWLVSHATSAGN(d)DVVSSTSPTHANGQTSSSR.G	M9MRK1	Pde11	Phosphodiesterase OS=Drosophila melanogaster OX=7227 GN=Pde11 PE=3 SV=1	-0.513796	-1.2205	-2.49243	-1.8605	-2.13724	-0.789567	-1.33541	1.91937	-0.936	0.330395	T179
R.YENHS(phos)PSTTAGNGNATSSLER.I	Q9VQ30	chinmo	Zinc finger protein chinmo OS=Drosophila melanogaster OX=7227 GN=chinmo PE=1 SV=3	-0.990759	1.64711	0.620094	1.13441	1.60821	1.95504	1.49534	1.10425	-0.938	0.135991	S396
K.S(phos)VPTSPVTALSSPPIAPS(phos)PR.R	Q9VHP9	Cenp-C	Centromeric protein-C isoform A OS=Drosophila melanogaster OX=7227 GN=Cenp-C PE=1 SV=4	-2.8603	-1.37014	-0.984401	-2.63561	-1.0124	-0.568841	-2.65767	0.148745	-0.94	0.21858	S384,S401
R.N(d)GS(phos)GAVDS(phos)PPPPKR.R	M9PC85	x16	X16 splicing factor isoform B OS=Drosophila melanogaster OX=7227 GN=x16 PE=1 SV=1	-4.90068	-9.50278	-6.50984	-7.84057	-6.03104	-6.89722	-5.26113	-6.80145	-0.941	0.360017	S199,S204
K.S(phos)EGDQSGVEAGAK.T	Q9VN21	lost	LD30155p OS=Drosophila melanogaster OX=7227 GN=lost PE=1 SV=1	-4.53023	-8.78513	-4.15108	-4.29845	-4.13791	-4.64903	-4.53744	-4.67656	-0.941	0.39024	S348
K.KKEPVVEEIVLS(phos)S(phos)DDDDTTPLPAVR.C	B7Z0D7	Dmel\CG7504	Uncharacterized protein isoform B OS=Drosophila melanogaster OX=7227 GN=Dmel\CG7504 PE=4 SV=1	-9.86257	1.36647	2.47953	3.77492	1.70345	-1.22644	0.642864	0.406196	-0.942	0.754991	S124,S125
R.HIIIS(phos)PERADPFADGGKTPDVGSR.T	Q4V5E9	CG2807	RH74732p (Fragment) OS=Drosophila melanogaster OX=7227 GN=CG2807 PE=2 SV=1	-1.06538	-1.36265	-2.22995	-1.23765	-0.9017	-0.424621	-0.283865	-0.517123	-0.942	0.0151378	S158
M.S(ac)HHS(phos)DDQLLQAGSDSFWEPGNYK.R	A0A0B4KH28	Synd	Syndapin isoform C OS=Drosophila melanogaster OX=7227 GN=Synd PE=1 SV=1	3.42735	2.67438	2.70548	4.04622	2.82482	2.9895	5.7957	5.01442	-0.943	0.245895	S6
R.KPPSLC(cam)LQ(d)T(phos)SMEDIFQVIAR.S	Q9W009	Dmel\CG1146	GH12037p OS=Drosophila melanogaster OX=7227 GN=Dmel\CG1146 PE=2 SV=1	-9.91963	-1.72118	-2.81352	-2.62507	-2.55558	-4.39984	-4.69663	-1.65633	-0.943	0.625813	T245
R.SRQPSLDN(d)VTDT(phos)DDDTTPLLQQQQSNGR.Q	Q9VI20	godzilla	FI17865p1 OS=Drosophila melanogaster OX=7227 GN=godzilla PE=1 SV=1	-1.61351	-8.87335	-6.37893	-1.95635	-4.59405	-5.64057	-2.30367	-2.50253	-0.945	0.608816	T303
R.WTYNT(phos)PPDS(phos)PRGAQYK.E	Q8SXX1	PIP4K	Phosphatidylinositol 5-phosphate 4-kinase isoform A OS=Drosophila melanogaster OX=7227 GN=PIP4K PE=1 SV=1	-3.79842	-2.49439	-3.70864	-2.87687	-1.80282	-2.0163	-2.27775	-3.00208	-0.945	0.0482581	T319,S323
R.RS(phos)LT(phos)PVPPPGYNEEEIK.K	Q5LJZ2	Set1	Histone-lysine N-methyltransferase SETD1 OS=Drosophila melanogaster OX=7227 GN=Set1 PE=1 SV=1	-9.70309	-3.04582	-2.68834	-2.32295	-3.04455	-4.13453	-3.04894	-3.74972	-0.946	0.577763	S1057,T1059
R.RPS(phos)PDIGR.L	Q9VKJ1	CG4751	MPN domain-containing protein CG4751 OS=Drosophila melanogaster OX=7227 GN=CG4751 PE=1 SV=1	-0.0626581	0.0399929	-0.133521	0.336929	1.0209	1.17845	0.741234	1.02378	-0.946	0.00127649	S1355
K.IKT(phos)PPQDDAAEEVEEESAQEPTPK.K	P25171	Rcc1	Regulator of chromosome condensation OS=Drosophila melanogaster OX=7227 GN=Rcc1 PE=1 SV=2	-5.99119	-5.55095	-5.35224	-5.15607	-5.35417	-5.44543	-2.27134	-5.19629	-0.946	0.233618	T513
R.GT(phos)GGGGGGGYGSTPVNDYSTGGGHNR.G	B6IDH0	Spt6-RA	Transcription elongation factor spt6 OS=Drosophila melanogaster OX=7227 GN=Spt6-RA PE=2 SV=1	-4.62968	-4.04716	-4.47382	-4.87561	-3.2434	-3.65638	-3.51002	-3.82607	-0.948	0.00489194	T1775
M.S(ac)QS(phos)GEDLHSPTYLSWR.K	E2QCH2	olf186-F	Olf186-F isoform B OS=Drosophila melanogaster OX=7227 GN=olf186-F PE=4 SV=1	4.30136	2.94342	2.96374	3.28153	3.89505	5.4418	4.89921	3.05122	-0.949	0.143604	S137
R.SSS(phos)PVLR.M	M9PD33	Uvrag	UV-resistance associated gene isoform B OS=Drosophila melanogaster OX=7227 GN=Uvrag PE=4 SV=1	2.06157	1.69275	3.20642	1.7141	2.12418	1.4861	2.02757	6.83445	-0.949	0.448521	S222
R.ES(phos)SPLQDIVLQSAPGSPGMSLEQR.A	M9PI07	FoxK	Forkhead box K isoform O OS=Drosophila melanogaster OX=7227 GN=FoxK PE=1 SV=1	-1.78634	-0.496159	-1.91149	-1.67512	-0.415872	-0.34579	-0.747778	-0.559002	-0.95	0.0248977	S577
K.VEPMSVDSEEKTS(phos)PVK.N	Q9W1H4	DNAlig1	DNA ligase 1 OS=Drosophila melanogaster OX=7227 GN=DNAlig1 PE=1 SV=2	-2.13515	-2.13416	-1.56113	-1.39888	-0.487714	-1.38149	-0.99991	-0.559002	-0.95	0.0131959	S66
L.AAKPPVLHHNSHSPNAS(phos)LQLPS(phos)PIITR.R	Q9VVA0	CG9705	Cold shock domain-containing protein CG9705 OS=Drosophila melanogaster OX=7227 GN=CG9705 PE=1 SV=1	-6.94183	-7.6174	-9.3131	-7.7244	-7.96408	-6.66073	-6.71736	-6.44882	-0.951	0.137046	S29,S34
R.LAAQQAQQHMGDLS(phos)PLDS(phos)PTGRR.S	Q9VQ30	chinmo	Zinc finger protein chinmo OS=Drosophila melanogaster OX=7227 GN=chinmo PE=1 SV=3	-0.781858	0.679798	0.659884	0.833722	1.34423	0.955188	2.01124	0.887512	-0.952	0.0649331	S137,S141
R.S(phos)LDRNFER.Q	P91667	Apc	Adenomatous polyposis coli OS=Drosophila melanogaster OX=7227 GN=Apc PE=2 SV=1	-1.46836	-1.91568	-2.2083	-1.23364	-1.46371	0.25811	-0.429681	-1.36568	-0.956	0.0664137	S139
K.SGS(phos)QQKS(phos)PISK.A	Q8SX89	kuk	Kugelkern isoform A OS=Drosophila melanogaster OX=7227 GN=kuk PE=1 SV=1	-3.95214	-9.63989	-3.97256	-4.29845	-4.16458	-4.28012	-4.63939	-4.95354	-0.956	0.479489	S250,S254
R.QLSDAS(phos)S(phos)DEEDSVVGLAGATK.S	X2JCY2	CTPsyn	CTP synthase OS=Drosophila melanogaster OX=7227 GN=CTPsyn PE=3 SV=1	-9.68517	-4.95669	-4.48766	-4.36705	-4.7509	-5.02871	-4.86785	-5.02608	-0.956	0.43953	S571,S572
R.LNLPDSAPQPN(d)GDNELS(phos)PK.I	P25991	su(f)	Protein suppressor of forked OS=Drosophila melanogaster OX=7227 GN=su(f) PE=1 SV=2	-3.9573	-6.06003	-3.70257	-3.69647	-4.3298	-2.25416	-3.68297	-3.32438	-0.956	0.192868	S696
K.EVEQILNAAPSVGVAVATVVATAT(phos)SPTSIK.N	M9NDX8	Spn	Spinophilin isoform I OS=Drosophila melanogaster OX=7227 GN=Spn PE=1 SV=1	-3.11027	-2.42255	-1.18831	-1.19415	-1.12246	-1.02498	-1.15941	-0.782622	-0.956	0.0746892	T917
K.KVQFSS(phos)ESLRSDVDELC(cam)DQLK.D	A1Z784	ACC	Acetyl-CoA carboxylase isoform A OS=Drosophila melanogaster OX=7227 GN=ACC PE=1 SV=1	-10.9151	-9.30637	-9.3845	-10.6966	-9.61426	-8.75296	-9.44616	-8.66262	-0.957	0.0765455	S103
R.C(cam)PEILGQSQC(cam)QEQS(phos)PLHMEQPS(phos)EQEELHKPEDLVK.T	Q7JWH6	Dmel\CG1888	RE61424p OS=Drosophila melanogaster OX=7227 GN=Dmel\CG1888 PE=1 SV=1	5.96564	2.76903	3.1429	3.0234	6.26066	4.03526	5.8564	2.58257	-0.958	0.386207	S136,S144
K.KVAHSPAS(phos)DYS(phos)SDDEPLEKPK.R	Q95SH7	Dmel\CG14969	GH26007p OS=Drosophila melanogaster OX=7227 GN=Dmel\CG14969 PE=1 SV=1	-4.14172	-3.94297	-1.44685	-4.79778	-2.33508	-3.82422	-1.91603	-2.42304	-0.958	0.256928	S301,S304
R.APS(phos)PSTNSK.L	Q107M9	CG10618	CHKov1 (Fragment) OS=Drosophila melanogaster OX=7227 GN=CG10618 PE=2 SV=1	-3.25046	-8.30245	-3.18427	-5.84265	-3.14718	-4.79872	-3.55446	-5.24559	-0.958	0.451616	S74
R.SKS(phos)ASNWK.D	Q9VC08	Mink	LD43724p OS=Drosophila melanogaster OX=7227 GN=Mink PE=1 SV=2	-2.42558	-2.50259	-2.88044	-3.70755	-1.74634	-1.85608	-2.06882	-2.00614	-0.96	0.015961	S494
K.KKPSQVMNFDS(phos)EEEDTAKPM(ox)SYDEKR.Q	M9PJC7	fs(1)h	Female sterile (1) homeotic isoform G OS=Drosophila melanogaster OX=7227 GN=fs(1)h PE=1 SV=1	-6.51938	-6.77846	-10.0361	-7.0518	-7.07696	-6.88552	-6.36646	-6.2166	-0.96	0.256783	S944
R.S(phos)DPELAAIPGK.V	Q9VX48	CG12432	SD02996p OS=Drosophila melanogaster OX=7227 GN=CG12432 PE=1 SV=2	0.771424	2.8876	5.56314	3.6983	4.1946	4.14379	3.94726	4.48061	-0.961	0.328125	S1234
R.SGKDGAGN(d)GS(phos)DSEDADEGIDLGQVR.V	B6IDZ6	osa-RC	LD42748p (Fragment) OS=Drosophila melanogaster OX=7227 GN=osa-RC PE=2 SV=1	-7.43427	-5.63506	-3.11548	-2.6146	-4.36031	-3.21089	-4.68637	-2.69923	-0.961	0.416829	S1771
G.RAVDLVDDS(phos)NDVDNS(phos)IEAEEEKPR.N	M9PEL7	ImpL2	Ecdysone-inducible gene L2 isoform D OS=Drosophila melanogaster OX=7227 GN=ImpL2 PE=1 SV=1	-4.5264	-9.30791	-3.8921	-4.09274	-3.98988	-4.52472	-4.81097	-4.64916	-0.961	0.445411	S31,S37
R.SDLQKS(phos)SDTVIENPAR.A	A0A0B4K6Y7	pyd	Polychaetoid isoform O OS=Drosophila melanogaster OX=7227 GN=pyd PE=1 SV=1	-4.1804	-4.14654	-7.17897	-2.70053	-1.56221	-4.30913	-4.4336	-4.05261	-0.962	0.394555	S2092
M.S(ac)ES(phos)EAEETK.I	Q9VPU8	dbe	KRR1 small subunit processome component homolog OS=Drosophila melanogaster OX=7227 GN=dbe PE=1 SV=1	-3.48921	-9.78574	-2.98702	-2.98055	-3.55647	-4.22609	-3.76703	-3.84494	-0.962	0.546487	S5
R.RRHDT(phos)ADHS(phos)PPLAEAPS(phos)PPR.I	Q0KI03	Doa	Darkener of apricot isoform M OS=Drosophila melanogaster OX=7227 GN=Doa PE=1 SV=2	-1.57335	-1.28627	-1.91734	-1.6589	-1.01543	-0.520326	-0.540912	-0.511973	-0.962	0.00250046	T28,S32,S40
R.TT(phos)PTLLLR.L	Q7KUU5	Alr	Sulfhydryl oxidase OS=Drosophila melanogaster OX=7227 GN=Alr PE=4 SV=1	4.25855	4.74844	5.31706	4.42472	4.27433	5.73337	7.41598	5.17273	-0.962	0.181666	T36
K.MPAQEEENSANNNNNNNNNS(phos)SSVTSSTK.T	Q9VMQ7	CG6907	Putative elongator complex protein 4 OS=Drosophila melanogaster OX=7227 GN=CG6907 PE=1 SV=1	-10.3278	-5.74761	-6.92241	-6.95147	-7.07696	-6.51841	-6.05331	-6.44882	-0.963	0.332241	S232
K.IKTEAVSSSTS(phos)GSLTPQEDVDMEPLQVDAS(phos)PIR.S	Q8SX89	kuk	Kugelkern isoform A OS=Drosophila melanogaster OX=7227 GN=kuk PE=1 SV=1	-4.99302	-5.85279	-6.36609	-6.87354	-4.57246	-5.18575	-5.1677	-5.30612	-0.963	0.0528857	S278,S297
R.HVYPPNDDTC(cam)S(phos)PNANAC(cam)NAFNSIR.D	E2QC61	bin3	Bicoid-interacting protein 3 isoform B OS=Drosophila melanogaster OX=7227 GN=bin3 PE=1 SV=1	-3.02656	-2.74392	-4.04236	0.795	0.308625	-0.624732	-0.495386	-4.34082	-0.966	0.496552	S1286
R.RRS(phos)S(phos)DIS(phos)PEDSRDILIMTR.E	Q5LJZ2	Set1	Histone-lysine N-methyltransferase SETD1 OS=Drosophila melanogaster OX=7227 GN=Set1 PE=1 SV=1	-7.47809	-2.67737	-0.331914	-0.558622	-0.171479	-2.47609	-2.13128	-2.39749	-0.967	0.561728	S303,S304,S307
R.QPPNPPS(phos)PR.S	Q9VVJ8	Crtc	CREB-regulated transcription coactivator isoform A OS=Drosophila melanogaster OX=7227 GN=Crtc PE=1 SV=1	5.29288	4.63026	4.81521	4.70482	4.49671	9.9521	3.73486	5.12875	-0.967	0.476632	S428
R.SHT(phos)TIVHEVNGQK.S	Q9VWH5	Dmel\CG14200	Uncharacterized protein isoform A OS=Drosophila melanogaster OX=7227 GN=Dmel\CG14200 PE=1 SV=1	-6.17127	0.996041	1.23488	1.00467	0.379563	1.2834	1.58196	-2.31146	-0.967	0.61428	T277
R.TIS(phos)SPVSHSPSSSRPLS(phos)PGTAVQNR.C	Q9VVC8	Dmel\CG6664	LD23434p OS=Drosophila melanogaster OX=7227 GN=Dmel\CG6664 PE=1 SV=1	0.394987	-1.88854	-2.21548	-2.95393	-3.12083	0.0596365	-0.0113468	0.283206	-0.968	0.361693	S344,S358
K.LRS(phos)PEQEDQK.S	Q9VID9	BEST:LD19244	Uncharacterized protein isoform B OS=Drosophila melanogaster OX=7227 GN=BEST:LD19244 PE=1 SV=3	-0.932452	-9.10188	-1.07294	-0.931353	-1.04299	-2.34513	-1.19233	-3.58059	-0.969	0.629495	S278
R.NNRGDSAS(phos)S(phos)MERGNDR.G	Q6AWQ1	SRm160	RE71183p OS=Drosophila melanogaster OX=7227 GN=SRm160 PE=2 SV=1	-4.22948	-7.64068	-4.54441	-3.29622	-4.19175	-3.8	-3.89519	-3.94319	-0.97	0.300257	S344,S345
K.NAPEINANYLPAS(phos)PLTEK.N	O16810	Orc1	Origin recognition complex subunit 1 OS=Drosophila melanogaster OX=7227 GN=Orc1 PE=1 SV=2	-1.0619	0.433222	0.215235	0.440918	0.797338	1.48169	0.818377	0.814224	-0.971	0.0389242	S294
R.SSS(phos)SS(phos)GSSN(d)GAPINLPNHDYR.Q	B7YZW3	anon-EST:Liang-1.16	Uncharacterized protein isoform E OS=Drosophila melanogaster OX=7227 GN=anon-EST:Liang-1.16 PE=1 SV=1	-5.38642	-6.65917	-4.30804	-4.3255	-5.55827	-4.22609	-3.44655	-3.55918	-0.972	0.196932	S1789,S1791
R.KVMNFADPVDHDDAS(phos)NQSLDSSSR.T	Q2XY08	Ctf4	CG13350 (Fragment) OS=Drosophila melanogaster OX=7227 GN=Ctf4 PE=4 SV=1	-9.86894	-6.31362	-8.40139	-6.61475	-7.76813	-6.58781	-6.52821	-6.42797	-0.972	0.271883	S360
R.TSPAS(phos)ATK.A	Q86PC7	CG1910	SD23516p OS=Drosophila melanogaster OX=7227 GN=CG1910 PE=2 SV=1	2.80958	-0.883946	1.75922	1.82396	1.85635	1.37174	4.96006	1.20673	-0.972	0.398847	S43
K.FALAHADDYEDEDS(phos)PTGEPDPIRDDVAFR.N	M9MRN1	Svil	Supervillin isoform AG OS=Drosophila melanogaster OX=7227 GN=Svil PE=4 SV=1	4.37536	3.81709	4.2494	4.44831	4.76858	6.93207	4.28285	4.79389	-0.972	0.129632	S640
R.SKS(phos)NAGDIITTPVRPIEPTHQVIN(d)GH	Q9W266	wdp	Protein windpipe OS=Drosophila melanogaster OX=7227 GN=wdp PE=1 SV=1	-4.85664	-3.86684	-4.76691	-3.12754	-2.96037	-3.50046	-3.11627	-3.15425	-0.972	0.0479733	S655
K.DGNDALSS(phos)PANLR.Q	Q9VXE6	Nup153	Nuclear pore complex protein Nup153 OS=Drosophila melanogaster OX=7227 GN=Nup153 PE=1 SV=4	-5.95979	-5.78716	-5.83685	-10.1967	-6.3359	-5.67164	-6.07994	-5.80027	-0.973	0.363206	S89
K.AASVAS(phos)DLNEFLR.R	A0A0B4K6G6	Dmel\CG7518	Uncharacterized protein isoform F OS=Drosophila melanogaster OX=7227 GN=Dmel\CG7518 PE=1 SV=1	-9.33156	-7.36432	-7.18122	-7.71007	-6.86969	-6.91495	-7.41081	-6.49143	-0.975	0.0889075	S2383
K.INALTAAAEAAC(cam)M(ox)ILSVDETIKS(phos)PK.A	Q9VHL2	CCT7	T-complex protein 1 subunit eta OS=Drosophila melanogaster OX=7227 GN=CCT7 PE=1 SV=2	-9.90787	-9.56325	-10.2553	-10.2642	-9.75371	-9.00178	-8.61369	-8.72228	-0.975	0.0155952	S522
K.QKPQEASPLKSS(phos)DEENHGHR.I	Q8INM3	sle	Protein slender lobes OS=Drosophila melanogaster OX=7227 GN=sle PE=1 SV=1	-7.13172	-7.89311	-7.85403	-11.3855	-7.59855	-7.44419	-7.60087	-7.71781	-0.976	0.302999	S1316
K.VEPSEGFIDGDLIESFLDLS(phos)RDK.M	Q9XYZ5	pic	DNA damage-binding protein 1 OS=Drosophila melanogaster OX=7227 GN=pic PE=1 SV=1	-10.1958	-9.22401	-10.4685	-10.3732	-10.0127	-8.93997	-8.81374	-8.58673	-0.977	0.0478815	S1103
K.KQEDS(phos)DS(phos)DEDPLEQFM(ox)AGINQQVEK.E	Q9VTC1	DmRH27	LD32732p OS=Drosophila melanogaster OX=7227 GN=DmRH27 PE=1 SV=1	-9.8458	-8.22554	-5.17378	-6.93263	-4.10913	-8.04811	-6.68292	-7.4298	-0.977	0.442064	S129,S131
K.RPDDDSEFDGFPFREDDDS(phos)LQDS(phos)SR.E	Q9VSC3	RNaseX25	Ribonuclease X25 OS=Drosophila melanogaster OX=7227 GN=RNaseX25 PE=1 SV=1	-3.5309	-2.47004	-1.70534	-1.78816	-0.727575	-1.28527	-1.82875	-1.7462	-0.977	0.0736522	S62,S66
R.TELMQQSGRSS(phos)QDDTFGDSFNVR.N	Q9GPI0	Gp210	Integral membrane pore glycoprotein gp210 OS=Drosophila melanogaster OX=7227 GN=Gp210 PE=2 SV=1	-2.17216	-1.86719	-3.31701	-2.52369	-1.50998	-1.44716	-1.34547	-1.66393	-0.978	0.0178538	S1821
K.VDPAEEKPQWKEPESST(phos)DNEADAEHFR.E	Q24150	Nap1	Nucleosome assembly protein NAP-1 OS=Drosophila melanogaster OX=7227 GN=Nap1 PE=1 SV=1	-7.05894	-6.07954	-6.84374	-6.07538	-5.37271	-5.40833	-5.75266	-5.61218	-0.978	0.00985804	T121
K.KYPQS(phos)EPETEHQVIEIQTQQAPVPR.Q	B8A408	hts-RF	MIP03122p (Fragment) OS=Drosophila melanogaster OX=7227 GN=hts-RF PE=2 SV=1	4.00246	3.71018	3.73601	3.87113	4.99254	4.43329	5.25535	4.55407	-0.979	0.00345479	S135
K.ALPQFQPEDC(cam)QS(phos)PSAIAVPSS(phos)PR.V	A0A0B4KGD7	cic	Capicua isoform G OS=Drosophila melanogaster OX=7227 GN=cic PE=1 SV=1	0.819345	2.267	2.30545	2.42163	4.48336	1.54217	2.23595	3.46985	-0.979	0.202448	S1952,S1961
K.GLSDNS(phos)PPSVLK.A	E1JJN9	Set2	SET domain containing 2 isoform B OS=Drosophila melanogaster OX=7227 GN=Set2 PE=4 SV=1	1.90159	5.46908	4.73015	4.28325	1.94478	9.67608	4.1399	4.53864	-0.979	0.570602	S851
R.S(phos)AAEEDFDDYERER.N	X2JJP5	Sec16	Secretory 16 isoform H OS=Drosophila melanogaster OX=7227 GN=Sec16 PE=1 SV=1	-3.23942	-3.08226	-3.63554	-3.00768	-2.29034	-2.0263	-2.3706	-2.35999	-0.979	0.00163569	S871
R.RRS(phos)RS(phos)PIR.R	Q9VHC0	RnpS1	LD23870p OS=Drosophila melanogaster OX=7227 GN=RnpS1 PE=1 SV=2	-1.57831	-5.93038	-1.89988	-1.98302	-1.45135	-1.10487	-1.03748	-3.87813	-0.98	0.412758	S358,S360
K.SISSAPSDKGS(phos)AGGAGSR.A	Q9W423	schlank	LD18904p OS=Drosophila melanogaster OX=7227 GN=schlank PE=1 SV=2	-4.15647	-9.03802	-3.45981	-3.39843	-4.49596	-3.38014	-4.03367	-4.22168	-0.98	0.459202	S381
R.TEM(ox)S(phos)ETEEIKTPLQQK.L	A0A0B4LGB7	SERCA	Calcium-transporting ATPase OS=Drosophila melanogaster OX=7227 GN=SERCA PE=1 SV=1	-3.05393	-3.14511	-2.96264	-9.18589	-3.59223	-3.56024	-3.99092	-3.27702	-0.982	0.506542	S241
K.EADDDFEQISEGSLDADDNQS(phos)RDK.A	A0A0B4KHZ0	woc	Without children isoform E OS=Drosophila melanogaster OX=7227 GN=woc PE=1 SV=1	-9.10372	-6.9546	-7.42315	-6.98774	-6.61897	-6.58781	-6.68428	-6.65136	-0.982	0.0789623	S88
R.KC(cam)HS(phos)SPDLR.Q	Q7JR96	Snx16	SD19533p OS=Drosophila melanogaster OX=7227 GN=Snx16 PE=1 SV=1	3.27758	-1.26867	-1.0154	-0.852388	-0.693194	1.33802	1.66367	1.76527	-0.983	0.409653	S77
R.QPS(phos)NIAYLESS(phos)DEGDDDMPLAK.R	Q5U156	row	RE01954p OS=Drosophila melanogaster OX=7227 GN=row PE=1 SV=1	-10.4723	-2.99863	-2.35127	-2.13176	-2.19792	-2.70596	-6.9238	-2.19133	-0.984	0.65316	S112,S120
R.AGAIPASPGN(d)GAAPQNNANISDIDKKS(phos)PIVSQ	O18353	Chi	CHIP OS=Drosophila melanogaster OX=7227 GN=Chi PE=1 SV=1	-0.314467	-1.06961	-0.241171	-1.45846	1.25901	0.0237311	-0.622173	0.191468	-0.984	0.0709539	S573
K.EIEQAYIPAPGS(phos)PGAPPTSAK.K	Q9VTC1	DmRH27	LD32732p OS=Drosophila melanogaster OX=7227 GN=DmRH27 PE=1 SV=1	-2.44356	0.212852	0.293211	0.49023	0.708282	0.571675	0.564419	0.647784	-0.985	0.170672	S115
R.AVRPSDNISLPPTS(phos)PGNIS(phos)LPATS(phos)PAR.G	Q26454	dpa	DNA replication licensing factor MCM4 OS=Drosophila melanogaster OX=7227 GN=dpa PE=1 SV=2	-9.95548	-9.27562	-6.60321	-6.63153	-7.67931	-9.65517	-5.01856	-6.17259	-0.985	0.443856	S56,S61,S66
K.SELDFLEWS(phos)PLNDR.N	Q9VID4	Mondo	LD38259p OS=Drosophila melanogaster OX=7227 GN=Mondo PE=2 SV=2	-2.81278	-1.24438	-1.17425	-1.12197	1.36769	-1.48115	-1.47205	-0.824573	-0.986	0.216984	S277
K.EEAN(d)GDTDEGAAKENAPVAKS(phos)PEKK.H	Q9VT61	Dmel\CG8108	LD27033p OS=Drosophila melanogaster OX=7227 GN=Dmel\CG8108 PE=1 SV=1	-6.93979	-6.67393	-5.3778	-6.08691	-5.97332	-5.56281	-4.77063	-4.82535	-0.987	0.0559237	S844
K.DNFWPVS(phos)PR.R	Q9VW47	kto	Mediator of RNA polymerase II transcription subunit 12 OS=Drosophila melanogaster OX=7227 GN=kto PE=1 SV=2	-1.45462	-1.35149	-1.42171	-3.54771	-0.676306	-0.772631	-1.26369	-1.10825	-0.989	0.097638	S103
R.KT(phos)DTPEIVVK.R	Q9VKJ1	CG4751	MPN domain-containing protein CG4751 OS=Drosophila melanogaster OX=7227 GN=CG4751 PE=1 SV=1	-2.3558	-2.09641	-1.28322	-1.30335	-0.9017	-0.432912	-0.963291	-0.786762	-0.989	0.0133881	T239
K.VMNKEDDS(phos)EDEEFGGIFKK.R	Q9VTU0	CG5645	Protein KRI1 homolog OS=Drosophila melanogaster OX=7227 GN=CG5645 PE=1 SV=1	-1.41416	-1.66483	-2.12479	-1.41695	-1.15551	-0.868342	-0.142642	-0.493244	-0.99	0.010015	S180
K.S(phos)LEELSNK.S	Q8MR31	Slip1	Slo-interacting protein 1 OS=Drosophila melanogaster OX=7227 GN=Slip1 PE=1 SV=2	-10.7604	-4.245	-4.14558	-4.31529	-5.97332	-5.06949	-4.31022	-4.15166	-0.99	0.538677	S321
K.VPSSPVVS(phos)GRNTPVDISAGDDISR.S	Q9W074	HBS1	FI04779p OS=Drosophila melanogaster OX=7227 GN=HBS1 PE=1 SV=2	-5.40744	-8.48779	-4.71713	-4.91615	-5.44933	-4.55047	-4.9311	-4.63416	-0.991	0.271102	S201
R.S(phos)GEDLPNKYEEYVAEKR.E	M9MRN1	Svil	Supervillin isoform AG OS=Drosophila melanogaster OX=7227 GN=Svil PE=4 SV=1	1.35625	1.90152	1.15359	1.85253	2.11034	4.44465	1.84421	1.83093	-0.992	0.14861	S528
K.TES(phos)TDIFSNEKDK.L	Q9VL91	zf30C	LD23102p OS=Drosophila melanogaster OX=7227 GN=zf30C PE=1 SV=2	-3.47804	-5.20725	-5.50578	-5.51228	-3.51127	-3.74115	-3.5939	-4.88447	-0.993	0.111089	S276
R.AGS(phos)DDS(phos)EVAR.Q	A0A0B4KFB8	CG33097	Uncharacterized protein isoform C OS=Drosophila melanogaster OX=7227 GN=CG33097 PE=1 SV=1	-3.74615	-8.94332	-2.93868	-2.92778	-4.09624	-3.56169	-3.80171	-3.1225	-0.993	0.480013	S868,S871
R.KALITLDGES(phos)SAEDDPIILQK.E	Q7JZ25	ClC-b	Chloride channel protein OS=Drosophila melanogaster OX=7227 GN=ClC-b PE=1 SV=1	-4.84704	-4.07871	-5.98607	-5.28288	-4.23067	-4.03222	-4.05995	-3.8977	-0.994	0.0381203	S15
K.DEASMRNS(phos)NDSLNFR.E	L0MLQ9	4E-T	eIF4E-Transporter isoform H OS=Drosophila melanogaster OX=7227 GN=4E-T PE=1 SV=1	-10.4577	-2.76351	-4.8141	-4.24582	-4.71498	-2.28986	-3.73493	-7.56435	-0.994	0.604986	S389
R.S(phos)RS(phos)KDALR.C	Q960C4	CG7971	SD07741p OS=Drosophila melanogaster OX=7227 GN=CG7971 PE=2 SV=1	-2.7443	-9.3782	-1.76205	-2.15432	-2.83727	-3.38014	-2.52215	-3.32438	-0.994	0.565615	S472,S474
R.DRS(phos)RT(phos)PETR.K	O61646	Srp54	Splicing factor SRp54 OS=Drosophila melanogaster OX=7227 GN=Srp54 PE=2 SV=3	-4.56919	-9.00089	-4.25676	-10.1874	-8.35319	-5.27834	-3.8795	-6.52424	-0.995	0.5604	S468,T470
K.RPDDDSEFDGFPFREDDDS(phos)LQDSSR.E	Q9VSC3	RNaseX25	Ribonuclease X25 OS=Drosophila melanogaster OX=7227 GN=RNaseX25 PE=1 SV=1	-2.24915	-3.02203	-2.02678	-2.25637	-1.02151	-1.28227	-1.55136	-1.71825	-0.995	0.00845369	S62
K.TKYTWEMLHEDDS(phos)T(phos)DDEGKVTHK.R	A0A0B4LFQ2	Incenp	Inner centromere protein isoform C OS=Drosophila melanogaster OX=7227 GN=Incenp PE=1 SV=1	-5.62826	-1.29694	-3.01181	-1.8605	-1.90591	-1.58451	-2.29715	-2.03048	-0.995	0.301234	S672,T673
K.TNQNGTQIDGSTT(phos)PPPLPDQQR.Y	Q9VUX0	24664944	FI03279p OS=Drosophila melanogaster OX=7227 GN=24664944 PE=1 SV=2	-6.03415	-1.57989	-7.86122	-3.14852	-2.46165	-2.04652	-4.99302	-5.14436	-0.995	0.524364	T68
R.QDSHDSVASAAS(phos)LKK.K	Q8T9C5	MRP	SD07655p OS=Drosophila melanogaster OX=7227 GN=MRP PE=2 SV=1	-2.89701	-3.26564	-2.73919	-4.41346	-3.57603	-0.129555	-3.38022	-2.24159	-0.997	0.255468	S953
R.RKPNAS(phos)RS(phos)PLGR.R	A1ZBT6	anon-WO0118547.91	Uncharacterized protein isoform C OS=Drosophila melanogaster OX=7227 GN=anon-WO0118547.91 PE=1 SV=1	0.731908	1.06708	-1.94691	0.9876	1.57333	1.54217	0.500313	1.21711	-0.998	0.199549	S176,S178
R.AAEAVT(phos)PPPSK.K	Q86PC7	CG1910	SD23516p OS=Drosophila melanogaster OX=7227 GN=CG1910 PE=2 SV=1	5.08807	4.71565	4.88507	4.55355	5.27431	4.56923	8.71287	4.67661	-0.998	0.306359	T30
K.IKNVGIFIKDDS(phos)DEEDVDDKK.T	Q8IRG6	dre4	FACT complex subunit spt16 OS=Drosophila melanogaster OX=7227 GN=dre4 PE=1 SV=2	-4.02338	-4.5885	-4.11035	-4.61981	-3.14718	-3.32972	-3.38022	-3.49004	-0.999	0.00177508	S438
R.GLGANMSEIDLS(phos)S(phos)PLNYGTPSSMGSIR.T	Q26454	dpa	DNA replication licensing factor MCM4 OS=Drosophila melanogaster OX=7227 GN=dpa PE=1 SV=2	-9.91574	-8.9123	-9.40958	-7.83278	-7.92708	-8.25836	-7.96452	-7.92417	-0.999	0.0530501	S81,S82
K.KEES(phos)ESEDDDM(ox)GFALFE	P05389	RpLP2	60S acidic ribosomal protein P2 OS=Drosophila melanogaster OX=7227 GN=RpLP2 PE=1 SV=1	-1.59329	-2.12147	-1.59351	-1.14815	0.60352	-2.44222	0.709184	-1.30801	-1	0.210956	S101
R.EKEIEQAYIPAPGS(phos)PGAPPTSAK.K	Q9VTC1	DmRH27	LD32732p OS=Drosophila melanogaster OX=7227 GN=DmRH27 PE=1 SV=1	-4.44082	-2.15342	-1.94095	-1.75331	-1.50146	-1.56251	-1.66438	-1.55398	-1	0.130478	S115
K.HKS(phos)SIGQLASSVGGSLLSIGN(d)GEK.R	Q9VWS3	Rip11	Rab11 interacting protein isoform A OS=Drosophila melanogaster OX=7227 GN=Rip11 PE=1 SV=1	-2.87243	-3.80463	-4.08382	-3.58399	-1.89471	-3.31739	-2.56854	-2.55807	-1	0.0323035	S150
K.ES(phos)DAPNSDPKDSGEN(d)GATSWTLEGLR.Q	Q9VLR5	Ssb-c31a	RNA polymerase II transcriptional coactivator OS=Drosophila melanogaster OX=7227 GN=Ssb-c31a PE=2 SV=1	-10.5755	-7.47365	-6.05655	-6.62311	-7.10149	-7.5603	-6.10708	-5.94084	-1	0.342963	S32
R.M(ox)ESS(phos)EEMQMPK.V	X2JCI8	Msr-110	Msr-110 isoform D OS=Drosophila melanogaster OX=7227 GN=Msr-110 PE=1 SV=1	-1.66533	-0.773071	-1.59351	-1.77063	-0.498276	-0.463163	-0.564226	-0.273958	-1	0.00536668	S339
K.GVLELYDDS(phos)DWEELDIDKPK.E	Q9VNE0	Dmel\CG2926	Uncharacterized protein isoform A OS=Drosophila melanogaster OX=7227 GN=Dmel\CG2926 PE=1 SV=1	-3.22535	-2.1664	-1.63143	-1.93666	-1.0711	-1.48459	-1.29585	-1.1005	-1	0.0244559	S988
R.DENGS(phos)ASRYS(phos)DHER.N	M9PC85	x16	X16 splicing factor isoform B OS=Drosophila melanogaster OX=7227 GN=x16 PE=1 SV=1	-5.34526	-10.0103	-5.41039	-5.21808	-5.03592	-5.74242	-5.71043	-5.43536	-1.01	0.378872	S187,S192
A.DS(phos)PAKEPQEIC(cam)EVK.K	Q86PC7	CG1910	SD23516p OS=Drosophila melanogaster OX=7227 GN=CG1910 PE=2 SV=1	1.20572	1.38883	1.16054	1.34341	1.29003	1.75422	5.13988	0.969583	-1.01	0.289509	S399
K.KPAAQEVS(phos)PTNGSSEPSKR.K	C0P8M5	Nop60B-RC	MIP05689p (Fragment) OS=Drosophila melanogaster OX=7227 GN=Nop60B-RC PE=2 SV=1	-5.08037	-8.10069	-4.59972	-4.15507	-3.88415	-3.88845	-5.00574	-5.13167	-1.01	0.288358	S455
K.DLFVQAPVDEEFNADYMGGLS(phos)PTSSQR.L	A0A0B4KEK1	E(Pc)	Enhancer of polycomb-like protein OS=Drosophila melanogaster OX=7227 GN=E(Pc) PE=1 SV=1	1.28976	1.33803	2.17764	-1.07101	2.35293	1.6638	2.53231	1.20673	-1.01	0.196258	S943
R.QAT(phos)GGGVSSPAPPAES(phos)PTR.A	E1JIH1	Unc-115a	Uncoordinated 115a isoform J OS=Drosophila melanogaster OX=7227 GN=Unc-115a PE=4 SV=1	-5.29215	-3.76066	-4.105	-4.69719	-4.31479	-3.31739	-3.13943	-3.06103	-1.01	0.0493573	T132,S145
R.GFHLGDLEEEDLDT(phos)S(phos)DEEPASK.K	Q9W397	dUTP6	RE67794p OS=Drosophila melanogaster OX=7227 GN=dUTP6 PE=2 SV=1	-8.90866	-3.63988	-3.33724	-1.71368	-2.94873	-3.7264	-3.96174	-2.90887	-1.01	0.50491	T289,S290
R.SST(phos)PSGM(ox)GQLTIK.D	Q0E8J0	MEP-1	MEP-1 isoform A OS=Drosophila melanogaster OX=7227 GN=MEP-1 PE=1 SV=1	-5.47983	-6.42153	-6.25536	-8.9767	-6.20835	-6.40967	-5.2112	-5.28254	-1.01	0.224426	T367
R.T(phos)PT(phos)PPS(phos)DSEVLPATSSSVPAVLLASGK.N	Q9I7M5	Cdc26	Uncharacterized protein OS=Drosophila melanogaster OX=7227 GN=Cdc26 PE=1 SV=1	-3.74615	-0.640379	2.30545	2.47772	1.58838	1.20006	1.04071	0.608913	-1.01	0.478502	T39,T41,S44
K.LQAVEEDVAEPLVT(phos)PTK.R	Q9VSD7	ldbr	Lariat debranching enzyme OS=Drosophila melanogaster OX=7227 GN=ldbr PE=2 SV=1	-3.32518	-3.77849	-3.17024	-2.51393	-2.66556	-2.00636	-2.15468	-1.92176	-1.01	0.013903	T462
M(ac)IALPDT(phos)DS(phos)EDELPPGWEER.A	Q9VLU5	Wwox	WW domain-containing oxidoreductase OS=Drosophila melanogaster OX=7227 GN=Wwox PE=2 SV=1	-10.8142	-1.52035	-0.656585	-0.456976	-4.42332	-2.14661	-3.2485	0.42422	-1.01	0.691759	T8,S10
R.GPLEPPTS(phos)PR.S	U3RC96	scrib-RA	FI23606p1 OS=Drosophila melanogaster OX=7227 GN=scrib-RA PE=2 SV=1	-1.3407	-1.32214	0.878012	-1.07818	0.779961	0.690943	0.692888	-0.962962	-1.02	0.151111	S1029
R.EWVPPS(phos)PPK.V	Q8SWV3	CG8243	RE02759p OS=Drosophila melanogaster OX=7227 GN=CG8243 PE=2 SV=1	-9.91001	-6.02178	-5.24842	-5.01728	-5.85566	-5.83784	-5.12086	-5.32045	-1.02	0.367973	S138
K.SNS(phos)WGHEALRPR.H	H1UUN4	exo70-RA	Exocyst complex component 7 OS=Drosophila melanogaster OX=7227 GN=exo70-RA PE=2 SV=1	-3.32852	-2.17949	-1.41343	-2.16192	-1.42693	-1.94816	-0.642707	-0.977087	-1.02	0.0613393	S237
R.FAYSMPNS(phos)AHNTYMGASQR.N	Q7K1L4	Dmel\CG8468	SD10469p OS=Drosophila melanogaster OX=7227 GN=Dmel\CG8468 PE=1 SV=1	-7.67818	-5.43961	-5.37137	-5.54371	-5.3978	-4.73828	-4.5907	-5.24559	-1.02	0.107867	S282
R.TDFESLPPPKPS(phos)PQQHR.V	A9UNF4	mld-RA	IP14518p (Fragment) OS=Drosophila melanogaster OX=7227 GN=mld-RA PE=2 SV=2	-6.19545	-10.2905	-7.73366	-5.82324	-6.98854	-7.31498	-4.68637	-6.99176	-1.02	0.378478	S287
R.DPDWLIEENRLES(phos)R.S	Q8T043	chk	LD30953p OS=Drosophila melanogaster OX=7227 GN=chk PE=2 SV=1	-5.7663	-8.73376	-5.47787	-5.48153	-5.96392	-5.2038	-5.49201	-4.72341	-1.02	0.225612	S329
R.LS(phos)SLSDDSGKPLSVC(cam).S	Q9VYU0	rudhira	Rudhira isoform C OS=Drosophila melanogaster OX=7227 GN=rudhira PE=4 SV=3	-1.83893	-0.506438	-0.282054	0.0550003	0.897421	-0.554295	-0.30826	1.4636	-1.02	0.128614	S638
R.RRS(phos)IS(phos)TSRPSSR.Q	Q9VW40	TORIP	LD31235p OS=Drosophila melanogaster OX=7227 GN=TORIP PE=1 SV=2	-3.58576	-6.70541	-2.39137	-2.27273	-1.99884	-1.98183	-1.83819	-5.06177	-1.02	0.416896	S71,S73
K.SHS(phos)LSSMISNASS(phos)TMR.A	Q24593	Rbcn-3A	Uncharacterized protein DmX OS=Drosophila melanogaster OX=7227 GN=Rbcn-3A PE=4 SV=1	-6.38124	-9.47998	-6.94706	-5.87226	-6.38523	-6.31836	-6.48011	-5.40449	-1.02	0.226201	S968,S978
R.VSSTT(phos)PPSR.S	P91667	Apc	Adenomatous polyposis coli OS=Drosophila melanogaster OX=7227 GN=Apc PE=2 SV=1	0.781137	-6.53951	-0.270789	-0.196814	0.0183106	0.620572	-0.233161	-2.54398	-1.02	0.555613	T2322
R.T(phos)PSAAVKR.K	P08928	Lam	Lamin Dm0 OS=Drosophila melanogaster OX=7227 GN=Lam PE=1 SV=4	-6.44213	-9.22198	-7.24563	-6.76033	-6.24203	-6.496	-6.39962	-6.45936	-1.02	0.123733	T441
R.S(phos)RENLDR.L	Q9VXX7	Dmel\CG9095	RE70412p OS=Drosophila melanogaster OX=7227 GN=Dmel\CG9095 PE=2 SV=2	-0.990759	-8.81307	-1.08276	-1.21771	-1.70171	-1.99159	-2.64105	-1.68696	-1.02	0.581343	S350
K.RAES(phos)PQPTEPQITEEWVDEDKLELWEIK.F	M9PDH1	E(bx)	Enhancer of bithorax isoform H OS=Drosophila melanogaster OX=7227 GN=E(bx) PE=1 SV=1	-5.94947	-4.56425	-5.63848	-4.14299	-3.87532	-4.08142	-4.20143	-4.03674	-1.03	0.0426812	S1418
R.ILAGSIDPSAIS(phos)IDRESLAS(phos)LNAQQQK.Q	Q0KHZ4	CG31035	Uncharacterized protein isoform B OS=Drosophila melanogaster OX=7227 GN=CG31035 PE=1 SV=1	-3.61196	-3.61653	-3.8898	-3.9945	-2.54679	-2.11959	-3.03802	-3.27702	-1.03	0.00803749	S147,S155
R.ARKS(phos)PNLDEDITGIR.A	Q7K157	Dmel\CG10927	LD07624p OS=Drosophila melanogaster OX=7227 GN=Dmel\CG10927 PE=2 SV=1	-0.208798	0.506615	-0.293409	0.0874085	1.04292	1.10015	1.13419	0.932283	-1.03	0.0019426	S15
R.GRGS(phos)VERT(phos)PPPK.R	Q9VHC0	RnpS1	LD23870p OS=Drosophila melanogaster OX=7227 GN=RnpS1 PE=1 SV=2	1.84715	-3.79251	1.68884	1.54355	1.76657	1.89337	1.79925	-0.0484228	-1.03	0.460775	S195,T199
K.VIQGLEDNEDS(phos)QGEAPNLKLEPGTLELS(phos)PK.T	Q8IGK0	cg	RE74316p OS=Drosophila melanogaster OX=7227 GN=cg PE=2 SV=1	-2.47097	-2.14055	-3.99958	-2.02398	-1.58906	-1.85608	-1.54361	-1.53993	-1.03	0.0520174	S232,S249
R.RHS(phos)ELLVT(phos)PTPSPTVEEK.S	A0A0B4LIK5	puf	Puffyeye isoform I OS=Drosophila melanogaster OX=7227 GN=puf PE=1 SV=1	-3.99393	-8.5383	-3.08885	-2.72283	-3.03222	-2.59759	-4.40526	-4.18188	-1.03	0.449542	S2391,T2396
K.IANVLIGAGTHLLDESS(phos)DEEPPRGK.K	Q95SH7	Dmel\CG14969	GH26007p OS=Drosophila melanogaster OX=7227 GN=Dmel\CG14969 PE=1 SV=1	-2.08489	-3.09461	-2.74957	-2.67856	-1.7872	-1.59191	-2.10825	-0.984201	-1.03	0.0133762	S285
R.TTS(phos)QTDNEQPQGETAQKR.T	Q9VN21	lost	LD30155p OS=Drosophila melanogaster OX=7227 GN=lost PE=1 SV=1	-2.96033	-9.52104	-3.41117	-3.29622	-3.33433	-3.30516	-3.53437	-4.90592	-1.03	0.509228	S315
R.LAS(phos)MDVDPLSLEEAVQEPNAQGR.K	O16810	Orc1	Origin recognition complex subunit 1 OS=Drosophila melanogaster OX=7227 GN=Orc1 PE=1 SV=2	-1.00071	-0.140337	0.0706879	0.131591	0.671061	1.2834	0.741234	0.476981	-1.03	0.0133643	S369
K.SVPTSPVTALS(phos)S(phos)PPIAPS(phos)PR.R	Q9VHP9	Cenp-C	Centromeric protein-C isoform A OS=Drosophila melanogaster OX=7227 GN=Cenp-C PE=1 SV=4	-2.16468	-2.32472	-1.10593	-1.96297	-1.05854	-0.400028	-2.10825	0.115851	-1.03	0.0868838	S394,S395,S401
K.KEQKS(phos)PYLS(phos)PTGTISAANSC(cam)PAS(phos)PR.Q	M9PI07	FoxK	Forkhead box K isoform O OS=Drosophila melanogaster OX=7227 GN=FoxK PE=1 SV=1	-0.121158	1.32649	-0.0301787	0.281982	1.39077	1.86659	1.24453	1.05882	-1.03	0.0256263	S398,S402,S416
R.MDS(phos)ES(phos)EDEIPKTESEK.I	Q8IRB5	Claspin	Claspin OS=Drosophila melanogaster OX=7227 GN=Claspin PE=1 SV=1	1.65453	4.12241	4.13935	2.85008	2.61545	4.32066	4.14739	5.80251	-1.03	0.244134	S405,S407
K.AN(d)GIDPIPGQLPAS(phos)PENELKR.R	Q9W0G1	Ptp61F	Tyrosine-protein phosphatase non-receptor type 61F OS=Drosophila melanogaster OX=7227 GN=Ptp61F PE=1 SV=1	-3.32518	-9.94897	-3.86474	-3.99722	-4.72288	-4.96576	-3.656	-3.67875	-1.03	0.502754	S483
M.S(ac)DS(phos)DT(phos)DTVDELFHLATEHVAK.Q	Q9VRG6	anox	GM05135p OS=Drosophila melanogaster OX=7227 GN=anox PE=2 SV=2	2.01294	4.85766	4.92644	5.29195	5.50664	4.81661	5.8564	5.04386	-1.03	0.200359	S5,T7
R.RTTASLDLES(phos)DES(phos)DEFLQSER.E	X2JJP5	Sec16	Secretory 16 isoform H OS=Drosophila melanogaster OX=7227 GN=Sec16 PE=1 SV=1	-7.36957	-5.57153	-4.72121	-3.98369	-4.07585	-3.59406	-5.13475	-4.71708	-1.03	0.206479	S716,S719
K.EADDDFEQIS(phos)EGS(phos)LDADDNQSR.D	A0A0B4KHZ0	woc	Without children isoform E OS=Drosophila melanogaster OX=7227 GN=woc PE=1 SV=1	-9.56164	-3.3759	-3.19843	-2.48505	-2.75391	-3.76273	-4.33674	-3.65585	-1.03	0.522601	S77,S80
K.SST(phos)SSMPASPAAWQ(d)LDVGDDDMR.S	H6WS59	Patronin	Patronin (Fragment) OS=Drosophila melanogaster OX=7227 GN=Patronin PE=2 SV=1	-7.71966	-5.12893	-5.22504	-7.70296	-4.99706	-5.84491	-4.24598	-6.56918	-1.03	0.24742	T600
R.DFVDHVTHVDPIDGVVFIDPEY(phos)VKDR.K	Q9V393	krz	Kurtz arrestin OS=Drosophila melanogaster OX=7227 GN=krz PE=1 SV=1	-10.1153	-7.07476	-6.91865	-6.91609	-6.73409	-6.68587	-7.00144	-6.48066	-1.03	0.201718	Y89
M(ox)(ac)EDHNTANLSEPAS(phos)PANSVASAEIAAEFAALSVEEK.K	Q95RC4	CG5174	LD44733p OS=Drosophila melanogaster OX=7227 GN=CG5174 PE=2 SV=1	-4.17739	-9.21731	-2.30457	-2.22419	-3.49426	-2.98927	-4.04238	-3.23116	-1.04	0.512054	S15
R.DPTS(phos)PLPPPPPVPAALVPGVER.V	A8JQZ0	CG7472	Uncharacterized protein isoform C OS=Drosophila melanogaster OX=7227 GN=CG7472 PE=4 SV=1	-0.622277	-2.62268	-0.975229	-2.13176	0.708282	-0.574334	0.255998	-2.58666	-1.04	0.234133	S189
K.GSS(phos)DTAQVDTPAIENVSAAPETEAAAK.T	Q86PC7	CG1910	SD23516p OS=Drosophila melanogaster OX=7227 GN=CG1910 PE=2 SV=1	2.75148	2.85384	2.51522	2.86418	3.58068	2.69067	6.40196	2.4829	-1.04	0.250156	S262
V.KS(phos)VEM(ox)HHEALQ(d)EAVPGDNVGFNVK.N	P08736	eEF1alpha1	Elongation factor 1-alpha 1 OS=Drosophila melanogaster OX=7227 GN=eEF1alpha1 PE=1 SV=2	-7.80265	-7.39333	-6.75233	-6.4185	-6.18632	-6.15144	-5.96792	-5.9044	-1.04	0.0135354	S292
R.ESS(phos)PGPTLAIK.R	Q8T9G3	CG11247	SD02478p OS=Drosophila melanogaster OX=7227 GN=CG11247 PE=2 SV=1	-4.31629	-1.93221	-2.159	-1.63755	-1.81862	-1.16991	-1.29585	-1.5897	-1.04	0.117251	S35
R.IASAASVDHLDPAS(phos)DES(phos)LDS(phos)GRLQIR.S	A8JR87	Irk1	FI16807p1 OS=Drosophila melanogaster OX=7227 GN=Irk1 PE=1 SV=1	-3.26158	1.84605	0.146873	1.44695	1.71264	0.863369	0.701059	1.04141	-1.04	0.369214	S419,S422,S425
K.RSS(phos)PS(phos)PPPATGSK.S	O61646	Srp54	Splicing factor SRp54 OS=Drosophila melanogaster OX=7227 GN=Srp54 PE=2 SV=3	-1.68125	-8.77246	-1.62186	-1.91724	-2.4049	-2.15207	-2.31681	-2.96407	-1.04	0.53892	S435,S437
R.S(phos)RS(phos)PVFMDVDLR.T	A0A0B4LFF9	Pcf11	Protein 1 of cleavage and polyadenylation factor 1 isoform E OS=Drosophila melanogaster OX=7227 GN=Pcf11 PE=1 SV=1	0.20603	2.27603	1.62494	0.502299	0.522249	2.18104	4.53221	1.54822	-1.04	0.28229	S467,S469
R.S(phos)RSPMWVPGSTSYAEVLR.G	M9MRJ4	Msp300	Muscle-specific protein 300 kDa isoform G OS=Drosophila melanogaster OX=7227 GN=Msp300 PE=1 SV=1	-4.63794	-4.56769	-4.67296	-3.80412	-3.54241	-3.13317	-3.4596	-3.39849	-1.04	0.00365347	S618
R.RAS(phos)LARGET(phos)PEPTTPSSVK.R	Q8INM3	sle	Protein slender lobes OS=Drosophila melanogaster OX=7227 GN=sle PE=1 SV=1	-6.8584	-6.10931	-6.92995	-6.18259	-5.37271	-5.21748	-5.43933	-5.89722	-1.04	0.0064116	S62,T68
R.SGS(phos)C(cam)PSQLQHSQPLNETPAAK.T	Q9NHP2	POSH	Plenty of SH3s OS=Drosophila melanogaster OX=7227 GN=POSH PE=1 SV=1	0.248656	1.7629	1.5528	1.99173	0.699066	2.97704	3.0177	3.03225	-1.04	0.15003	S627
R.SVGSYS(phos)DGEDEFRPR.L	M9PD33	Uvrag	UV-resistance associated gene isoform B OS=Drosophila melanogaster OX=7227 GN=Uvrag PE=4 SV=1	0.492798	0.679798	2.52333	1.53182	1.20143	1.36697	0.855455	5.97674	-1.04	0.407851	S668
R.S(ac)Q(d)S(phos)SENILNEKDR.G	O62528	pav	Kinesin-like protein OS=Drosophila melanogaster OX=7227 GN=pav PE=2 SV=1	-6.65529	-5.70911	-6.41816	-9.89303	-6.42337	-6.1959	-5.55912	-6.32804	-1.04	0.270336	S696
K.SS(phos)DDKLDTLLSR.S	Q8MZG6	CG5346	SD09582p OS=Drosophila melanogaster OX=7227 GN=CG5346 PE=2 SV=1	-9.42041	-8.70013	-5.5706	-6.04135	-5.89979	-6.54117	-6.36646	-6.75139	-1.04	0.279942	S8
R.STT(phos)PDVITITTDQGVTK.H	M9NEL3	kis	Kismet isoform F OS=Drosophila melanogaster OX=7227 GN=kis PE=1 SV=1	-3.87445	-2.99863	-3.18427	-3.03533	-2.48667	-2.56078	-2.11972	-1.76242	-1.04	0.00766056	T3700
K.GIPVIFQDEY(phos)EEKPEIGNK.S	Q8WR08	Dg	Dystroglycan type I OS=Drosophila melanogaster OX=7227 GN=Dg PE=1 SV=1	-4.50736	-5.09379	-4.28368	-4.85083	-3.04455	-4.34373	-3.07104	-4.09716	-1.04	0.0260159	Y1108
K.KEES(phos)ESEDDDMGFAL.F	P05389	RpLP2	60S acidic ribosomal protein P2 OS=Drosophila melanogaster OX=7227 GN=RpLP2 PE=1 SV=1	-4.95125	-5.23981	-4.35803	-3.74586	-2.31254	-5.39791	-2.06882	-4.31907	-1.05	0.229754	S101
G.GSNHPLSIS(phos)PHK.L	X2JEU3	Dmel\CG1737	Uncharacterized protein isoform C OS=Drosophila melanogaster OX=7227 GN=Dmel\CG1737 PE=1 SV=1	-9.10515	-7.96386	-7.39679	-7.54202	-7.81806	-7.14145	-6.2713	-6.58064	-1.05	0.066974	S129
K.QNHVDEVKPISEEPGNS(phos)SEEVPKAEEPLK.S	Q86PC7	CG1910	SD23516p OS=Drosophila melanogaster OX=7227 GN=CG1910 PE=2 SV=1	3.96034	3.85773	3.57623	3.95036	4.28976	3.8597	7.88805	3.50203	-1.05	0.297398	S159
K.LLAHPNES(phos)DS(phos)AEDSDFDVATGPR.L	Q9VM95	Aatf	Protein Aatf OS=Drosophila melanogaster OX=7227 GN=Aatf PE=1 SV=1	-7.74441	0.706743	0.640126	0.814491	0.114335	0.66009	-0.59191	-1.57889	-1.05	0.612108	S27,S29
R.SS(phos)PS(phos)PPPATGSK.S	O61646	Srp54	Splicing factor SRp54 OS=Drosophila melanogaster OX=7227 GN=Srp54 PE=2 SV=3	-1.64438	-9.8496	-1.48106	-1.73619	-2.35798	-2.34513	-3.10483	-2.71492	-1.05	0.594402	S435,S437
K.SRKS(phos)VS(phos)VEK.S	O61646	Srp54	Splicing factor SRp54 OS=Drosophila melanogaster OX=7227 GN=Srp54 PE=2 SV=3	-2.60623	-9.57284	-2.73919	-2.94079	-3.32077	-3.1011	-3.47278	-3.74811	-1.05	0.519682	S499,S501
R.ES(phos)S(phos)PLQDIVLQSAPGSPGMSLEQR.A	M9PI07	FoxK	Forkhead box K isoform O OS=Drosophila melanogaster OX=7227 GN=FoxK PE=1 SV=1	2.2964	2.87578	2.29916	2.55797	3.71247	3.86816	3.42533	3.23476	-1.05	0.0021063	S577,S578
K.TKESFDESTLESTETDPADS(phos)TPSK.K	Q9VD07	Dmel\CG12499	Uncharacterized protein OS=Drosophila melanogaster OX=7227 GN=Dmel\CG12499 PE=1 SV=2	-4.74092	-8.15761	-9.68716	-5.80409	-6.38523	-7.82499	-5.59069	-4.39795	-1.05	0.416525	S67
K.ITAPNS(phos)GDMR.L	H1UUG6	mip120-RA	FI18123p1 OS=Drosophila melanogaster OX=7227 GN=mip120-RA PE=2 SV=1	-6.1241	-5.99375	-6.69981	-6.19501	-2.29771	-6.03377	-6.2014	-6.29936	-1.05	0.28415	S805
K.YPSSS(phos)PNKR.K	Q7PLS8	IntS3	Integrator complex subunit 3 OS=Drosophila melanogaster OX=7227 GN=IntS3 PE=1 SV=1	-4.21396	-10.2349	-3.59002	-3.40382	-2.98392	-4.36896	-3.89913	-6.00886	-1.05	0.532881	S921
K.ANAAAAHLDPLGEHGLEQPLDEHDT(phos)EHEGEDTPR.N	Q7JQL5	Atg9	Autophagy-related protein 9 OS=Drosophila melanogaster OX=7227 GN=Atg9 PE=1 SV=1	-4.57315	-4.65281	-4.89943	-4.4502	-3.6457	-3.40602	-2.86399	-4.47336	-1.05	0.0180659	T63
R.KSHMYNAIPAGFES(phos)DEENMENLMSNLK.I	Q9VIF1	Nbr	Exonuclease mut-7 homolog OS=Drosophila melanogaster OX=7227 GN=Nbr PE=1 SV=1	1.4687	1.20576	-1.64107	0.96161	1.97945	1.96769	1.60391	0.670614	-1.06	0.186614	S18
R.KTSIVWLSDS(phos)PEKK.V	Q9VGI8	Blm	Bloom syndrome protein homolog OS=Drosophila melanogaster OX=7227 GN=Blm PE=1 SV=1	-0.661205	-2.02966	-1.17425	-0.944398	0.141802	0.0714091	-0.373688	-0.427117	-1.06	0.0142788	S183
R.RTPS(phos)PLS(phos)AGT(phos)SPATR.R	Q9VZU5	BtbVII	BTB-protein-VII isoform F OS=Drosophila melanogaster OX=7227 GN=BtbVII PE=4 SV=2	1.89713	2.68796	2.27694	2.39599	1.38503	4.98944	2.06288	5.07984	-1.06	0.27403	S246,S249,T252
R.NTATES(phos)ETENENTNPAALTPLQSGEAK.N	Q9VYV4	Amun	Amun isoform A OS=Drosophila melanogaster OX=7227 GN=Amun PE=1 SV=1	-0.571954	-3.66729	-3.83126	-3.9308	-0.496157	-3.47284	-0.410187	-3.37336	-1.06	0.357269	S275
K.DKDADGGDES(phos)DDDDDDEEDDDEKDEK.S	Q9VT61	Dmel\CG8108	LD27033p OS=Drosophila melanogaster OX=7227 GN=Dmel\CG8108 PE=1 SV=1	-2.21786	-9.2694	-2.70846	-3.00768	-3.22925	-2.89462	-3.39408	-3.45009	-1.06	0.508098	S306
R.S(phos)PSYSHR.S	Q9XZ21	snama	Something that sticks like glue isoform A OS=Drosophila melanogaster OX=7227 GN=snama PE=1 SV=1	-1.8997	-8.81056	-2.79189	-2.72283	-2.06011	-2.2136	-2.22107	-5.47757	-1.06	0.53675	S388
K.S(phos)AAPNVQTIIEEHIVESSISK.K	A0A0B4KEE4	koi	Klaroid isoform A OS=Drosophila melanogaster OX=7227 GN=koi PE=1 SV=1	-4.31298	-5.18067	-4.13465	-5.19296	-3.09495	-4.5679	-3.73317	-3.19769	-1.06	0.0392077	S47
K.ANS(phos)PFDTN(d)GLK.K	P25822	pum	Maternal protein pumilio OS=Drosophila melanogaster OX=7227 GN=pum PE=1 SV=2	-3.58178	2.38569	0.215235	2.42163	2.70564	2.05329	3.2274	-2.28779	-1.06	0.555754	S506
R.NTGSSSVLTHNLSSNPS(phos)TPLSHLS(phos)PK.E	Q961D9	lgs	Protein BCL9 homolog OS=Drosophila melanogaster OX=7227 GN=lgs PE=1 SV=1	-2.98646	-3.19744	-1.62664	-3.15913	-2.01695	-1.52302	-2.95351	-0.233835	-1.06	0.13557	S877,S884
R.SSEEVSGGAGNSTQFEDVRC(cam)DS(phos)PVTAR.Q	M9PDR5	spen	Split ends isoform F OS=Drosophila melanogaster OX=7227 GN=spen PE=1 SV=1	0.432448	2.33766	-4.57364	4.37636	4.8489	-0.8819	-0.902601	3.73648	-1.06	0.648192	S943
K.ELLLT(phos)ES(phos)DAHSEEDEEQNEGAVELFGLK.L	Q8STI6	Dmel\CG1142	RE53401p OS=Drosophila melanogaster OX=7227 GN=Dmel\CG1142 PE=1 SV=1	-10.0179	-0.270928	-0.377505	-0.0224226	-2.50359	-3.83825	-0.0113468	-0.111941	-1.06	0.670925	T34,S36
T.ATT(phos)GTATTAQLGGLSKSPTPGDLSSK.D	Q0KI96	ps	Pasilla isoform K OS=Drosophila melanogaster OX=7227 GN=ps PE=1 SV=1	-9.78195	-7.51822	-7.41255	-10.1116	-9.12679	-7.21094	-7.10705	-7.12968	-1.06	0.226908	T439
R.HPGMEDEIC(cam)PY(phos)ATFHLLGFR.E	A0A0B4K7H9	Dscam1	Down syndrome cell adhesion molecule 1 isoform BI OS=Drosophila melanogaster OX=7227 GN=Dscam1 PE=1 SV=1	-5.15545	-8.80947	-5.21925	-5.14398	-4.94066	-5.19024	-5.01	-4.93137	-1.06	0.243724	Y1774
K.LETIPEQDHEEVESTLKLS(phos)PNFNR.I	M9MRN1	Svil	Supervillin isoform AG OS=Drosophila melanogaster OX=7227 GN=Svil PE=4 SV=1	2.1947	1.06013	1.60469	1.33668	1.53758	4.65974	1.73703	2.53359	-1.07	0.168481	S1395
R.EVS(phos)PIRPSTSSLQY.C	Q7K1T1	vlc	LD44824p OS=Drosophila melanogaster OX=7227 GN=vlc PE=1 SV=1	-10.7703	-6.96909	-6.95666	-7.16207	-7.0709	-7.21826	-6.90463	-6.37714	-1.07	0.259929	S146
K.NVAS(phos)MPLISKVS(phos)T(phos)ANLQLLSHDK.K	Q24593	Rbcn-3A	Uncharacterized protein DmX OS=Drosophila melanogaster OX=7227 GN=Rbcn-3A PE=4 SV=1	-8.56219	-8.27416	-7.91633	-5.71197	-7.59564	-5.478	-4.8756	-8.23575	-1.07	0.297059	S1572,S1580,T1581
K.VLAS(phos)PTAS(phos)IPEVETKR.S	M9PFY1	wek	Weckle isoform B OS=Drosophila melanogaster OX=7227 GN=wek PE=4 SV=1	3.43506	2.51836	2.33032	3.84768	4.54894	3.30831	4.08632	4.45892	-1.07	0.0443495	S165,S169
R.RES(phos)PERDFEHER.A	Q9Y165	morgue	BcDNA.GH02435 OS=Drosophila melanogaster OX=7227 GN=morgue PE=1 SV=1	-3.14811	-0.402959	-1.82108	-2.28927	0.501195	-2.10892	0.128509	-1.90366	-1.07	0.230174	S170
R.AGS(phos)QEPVDSVLLTFTEAVR.Q	A1Z9J3	shot	Short stop isoform H OS=Drosophila melanogaster OX=7227 GN=shot PE=1 SV=1	-5.05803	-2.61376	-2.54574	-3.36647	-2.21873	-2.97952	-1.82405	-2.28193	-1.07	0.111042	S2008
R.LVNQQQYDGRS(phos)TPPIVSNAS(phos)S(phos)DTEQNK	Q9VCF1	Dmel\CG13603	GH22341p OS=Drosophila melanogaster OX=7227 GN=Dmel\CG13603 PE=1 SV=1	-9.46314	1.01053	-0.708837	0.843243	-0.407885	-1.88764	-1.43576	-0.309261	-1.07	0.65466	S218,S227,S228
K.VTS(phos)PARNPILAAEIEQIC(cam)K.E	Q9VHP9	Cenp-C	Centromeric protein-C isoform A OS=Drosophila melanogaster OX=7227 GN=Cenp-C PE=1 SV=4	-0.0539978	-1.05444	-0.948058	-0.780443	-0.126547	0.750737	-0.190211	0.993924	-1.07	0.0223592	S223
R.TGDVDS(phos)DGDDTKYEIHSDEETLPFK.C	A0ANM4	CG4973	CG4973 protein OS=Drosophila melanogaster OX=7227 GN=CG4973 PE=4 SV=1	-9.41828	-4.64916	-3.55681	-4.17031	-5.24769	-4.67083	-3.81656	-3.79571	-1.07	0.427116	S245
K.AVS(phos)DNES(phos)EDDVENVVEKDALK.E	Q5U0X8	Dmel\CG12325	LD10780p OS=Drosophila melanogaster OX=7227 GN=Dmel\CG12325 PE=1 SV=1	-10.188	-6.94742	-5.88184	-4.7105	-5.3978	-5.55121	-6.23095	-6.26199	-1.07	0.360162	S247,S251
K.S(phos)LEDETPEWLSTASEEIQTLVAQR.H	Q9VBI4	Exo84	Exocyst 84 isoform A OS=Drosophila melanogaster OX=7227 GN=Exo84 PE=1 SV=1	-5.84061	-4.64916	-5.22504	-5.84265	-4.74284	-4.87259	-4.27903	-3.39849	-1.07	0.0383212	S278
R.AAGGAN(d)S(phos)SWESPLQASSAEHGAPTTPR.V	X2JAM4	Svil	Supervillin isoform AE OS=Drosophila melanogaster OX=7227 GN=Svil PE=1 SV=1	1.74167	-1.05746	1.01472	1.15749	-5.31182	3.81663	6.45577	2.18817	-1.07	0.662889	S2844
Q.S(phos)ENNFVEEKLVK.S	A1ZBW6	Dmel\CG11180	Uncharacterized protein isoform A OS=Drosophila melanogaster OX=7227 GN=Dmel\CG11180 PE=1 SV=1	-3.3086	-2.04157	-2.58241	-1.7823	-0.53695	-2.56807	-1.45379	-0.869976	-1.07	0.0795502	S345
R.ERS(phos)PPPR.N	Q9VC60	anon-WO0118547.376	GH07383p OS=Drosophila melanogaster OX=7227 GN=anon-WO0118547.376 PE=2 SV=1	-1.73007	-10.5787	-1.9232	-9.80901	-5.29405	-2.71402	-5.30235	-6.46997	-1.07	0.659169	S405
R.KRS(phos)SELVFK.Q	Q8T051	CG4639	LD28458p OS=Drosophila melanogaster OX=7227 GN=CG4639 PE=2 SV=1	-1.95023	-2.29591	-3.12898	-1.73053	-1.47619	-1.27629	-1.94125	-0.138152	-1.07	0.0543827	S424
K.SAVS(phos)S(phos)PEQ(d)LPSPTSPIAAEIGDKPYGR.G	Q29R25	CG6718	RE23733p OS=Drosophila melanogaster OX=7227 GN=CG6718 PE=2 SV=1	-8.83668	-8.36222	-3.75184	-4.61563	-5.847	-3.06973	-7.31068	-5.0458	-1.07	0.475592	S538,S539
R.AGAIPAS(phos)PGN(d)GAAPQNNANISDIDKK.S	O18353	Chi	CHIP OS=Drosophila melanogaster OX=7227 GN=Chi PE=1 SV=1	-0.576908	-1.89933	0.0632886	-2.17724	1.82704	-3.40602	0.452714	0.800489	-1.07	0.385973	S553
R.KWRDS(phos)PER.K	Q9VAW1	Moca-cyp	Moca-cyp isoform A OS=Drosophila melanogaster OX=7227 GN=Moca-cyp PE=1 SV=1	-2.7443	-2.38414	-3.28342	-2.92778	-1.73131	-1.72405	-1.47941	-2.13218	-1.07	0.00345097	S667
K.IIEES(phos)IC(cam)EELPLESTTGN(d)SNSTGGISQK.E	B7Z0I8	CG14896	Uncharacterized protein OS=Drosophila melanogaster OX=7227 GN=CG14896 PE=1 SV=1	-7.24575	-8.98036	-9.36392	-9.73249	-6.46254	-7.80833	-8.52319	-8.25765	-1.07	0.15044	S705
K.SKVDESS(phos)PKR.T	Q960C4	CG7971	SD07741p OS=Drosophila melanogaster OX=7227 GN=CG7971 PE=2 SV=1	-2.05693	-9.43777	-2.00173	-4.71945	-1.87256	-3.96334	-2.20266	-5.88296	-1.07	0.568834	S803
R.NDEVDAIEDDVDVVVVEGS(phos)PVKIPTPNK.N	Q9VRP5	scny	Ubiquitin carboxyl-terminal hydrolase 36 OS=Drosophila melanogaster OX=7227 GN=scny PE=1 SV=3	-4.07291	-4.15428	-3.6452	-3.80888	-2.62796	-2.73847	-2.97418	-3.04111	-1.07	0.000797912	S820
R.ALPQEDDC(cam)Y(phos)VMSEHKK.V	Q9VZI2	Ack	Activated Cdc42 kinase OS=Drosophila melanogaster OX=7227 GN=Ack PE=2 SV=2	-3.88424	-2.4461	-2.65867	-2.53351	-1.79759	-1.81216	-1.40737	-2.22464	-1.07	0.0219032	Y283
R.SRES(phos)PIMGLR.I	Q7KTG5	CG13112	Phospholipid-transporting ATPase OS=Drosophila melanogaster OX=7227 GN=CG13112 PE=3 SV=1	-4.78152	-9.32444	-3.96528	-2.79189	-2.15719	-3.38014	-7.49194	-3.50361	-1.08	0.538391	S1486
R.NANADSSLS(phos)PDQVK.K	A0A0B4KH28	Synd	Syndapin isoform C OS=Drosophila melanogaster OX=7227 GN=Synd PE=1 SV=1	0.660037	-0.238011	-0.203197	0.908183	-0.179956	0.0714091	3.30986	2.23742	-1.08	0.231439	S182
K.EVPIIGLGTWGS(phos)PK.G	M9PI17	ESTS:34F4T	Uncharacterized protein isoform D OS=Drosophila melanogaster OX=7227 GN=ESTS:34F4T PE=1 SV=1	-5.10305	-4.91666	-4.61104	-4.86565	-3.22925	-1.83835	-5.21612	-4.90232	-1.08	0.182756	S25
R.DRLSSNLIDLNS(phos)PPPDQ(d)TTN(d)K.L	Q24080	Shc	DShc OS=Drosophila melanogaster OX=7227 GN=Shc PE=2 SV=1	-5.57178	-7.08853	-6.25536	-6.4302	-6.09116	-4.22609	-5.29193	-5.425	-1.08	0.0545807	S257
K.AERDS(phos)SSQVVSNSVLGEKDR.I	Q540V5	Sep1	RE30523p OS=Drosophila melanogaster OX=7227 GN=Sep1 PE=2 SV=1	-7.44583	-7.12253	-7.27895	-7.02052	-5.96392	-5.67793	-6.12546	-6.7644	-1.08	0.0041821	S320
K.TADS(phos)PAKEPQEIC(cam)EVKK.A	Q86PC7	CG1910	SD23516p OS=Drosophila melanogaster OX=7227 GN=CG1910 PE=2 SV=1	4.12192	3.99157	3.50974	4.0768	4.44252	4.08693	7.95897	3.52309	-1.08	0.283204	S399
K.SPYLS(phos)PTGTISAANSC(cam)PAS(phos)PR.Q	M9PI07	FoxK	Forkhead box K isoform O OS=Drosophila melanogaster OX=7227 GN=FoxK PE=1 SV=1	1.37561	2.98253	1.70319	2.03391	3.2158	3.46155	3.0177	2.72751	-1.08	0.0216399	S402,S416
K.GVPAS(phos)DDEDENVEN(d)GKPNGK.V	E1JIH1	Unc-115a	Uncoordinated 115a isoform J OS=Drosophila melanogaster OX=7227 GN=Unc-115a PE=4 SV=1	-0.910399	-2.89777	-2.85779	-0.950965	-1.41487	-0.30717	-1.01055	-0.566101	-1.08	0.100202	S511
R.SS(phos)FDKNLENATSHLR.L	Q960X8	Hrs	Hepatocyte growth factor-regulated tyrosine kinase substrate OS=Drosophila melanogaster OX=7227 GN=Hrs PE=1 SV=1	-6.98754	-6.66358	-7.0625	-9.94173	-6.71978	-6.27002	-6.65596	-6.68806	-1.08	0.17234	S6
R.SS(phos)VEYAGPAVNTIDLC(cam)REEQQR.K	Q6AWQ1	SRm160	RE71183p OS=Drosophila melanogaster OX=7227 GN=SRm160 PE=2 SV=1	-10.4187	-4.66014	-5.51993	-5.42193	-4.6954	-5.23594	-4.79985	-6.95402	-1.08	0.429481	S624
R.QEEEQILAVESVPEALVTS(phos)INVEEK.S	M9PE93	ens	Ensconsin isoform K OS=Drosophila melanogaster OX=7227 GN=ens PE=1 SV=1	-3.64072	-8.76603	-7.87571	-7.88414	-8.64603	-3.05943	-3.77971	-8.3566	-1.08	0.545554	S625
K.RRS(phos)PS(phos)PFVPR.R	A0A0B4JDC3	TTC14	Uncharacterized protein isoform B OS=Drosophila melanogaster OX=7227 GN=TTC14 PE=4 SV=1	0.27639	1.07399	1.24799	0.9876	1.19489	0.923062	2.76251	3.04541	-1.08	0.0847135	S775,S777
R.SIPPPAHEAQHY(phos)SR.G	Q59DZ3	kuz	FI21209p1 OS=Drosophila melanogaster OX=7227 GN=kuz PE=1 SV=1	-9.55965	-5.30721	-5.43701	-4.76501	-4.71892	-5.6906	-5.1301	-5.22297	-1.08	0.329681	Y987
K.NVAS(phos)MPLIS(phos)KVSTANLQLLSHDK.K	Q24593	Rbcn-3A	Uncharacterized protein DmX OS=Drosophila melanogaster OX=7227 GN=Rbcn-3A PE=4 SV=1	-6.58493	-7.05145	-8.13857	-7.60359	-5.88198	-6.77751	-6.08893	-6.28993	-1.09	0.0229621	S1572,S1577
R.LLFS(phos)PAK.N	Q7JVY2	dup	Double parked isoform A OS=Drosophila melanogaster OX=7227 GN=dup PE=1 SV=1	-1.70274	-1.88317	-3.02437	-1.21376	-0.841293	-3.22234	0.82587	-0.219771	-1.09	0.245511	S286
K.S(phos)LDREER.G	Q9VAW1	Moca-cyp	Moca-cyp isoform A OS=Drosophila melanogaster OX=7227 GN=Moca-cyp PE=1 SV=1	-3.26318	-9.60132	-3.53149	-3.6659	-3.79187	-3.48658	-4.1278	-4.29764	-1.09	0.462959	S294
K.TADS(phos)PAKEPQEIC(cam)EVK.K	Q86PC7	CG1910	SD23516p OS=Drosophila melanogaster OX=7227 GN=CG1910 PE=2 SV=1	8.6148	8.33154	8.23298	8.49149	8.89941	8.50691	12.4514	8.18762	-1.09	0.268695	S399
R.S(phos)RLSFKS(phos)LPNLSSS(phos)C(cam)ESLLQK	Q9VSX7	4080	LD02310p OS=Drosophila melanogaster OX=7227 GN=4080 PE=2 SV=1	-2.80114	-2.01198	-2.48373	-2.52369	-0.111876	-0.916362	-2.40527	-2.03048	-1.09	0.0717813	S598,S604,S611
K.GAS(phos)RETVESMDLR.S	Q9V3J6	Best1	Bestrophin homolog OS=Drosophila melanogaster OX=7227 GN=Best1 PE=2 SV=1	-1.82708	-0.565393	-0.813925	0.693386	0.296456	0.357613	1.2333	-0.036048	-1.09	0.0854731	S611
R.S(phos)ISTSRPSS(phos)R.Q	Q9VW40	TORIP	LD31235p OS=Drosophila melanogaster OX=7227 GN=TORIP PE=1 SV=2	-3.09598	-4.592	-0.557438	-0.855465	-0.921463	-1.29431	-1.22292	-1.31397	-1.09	0.257257	S71,S79
R.RRS(phos)PS(phos)PILK.R	A0A0B4JDC3	TTC14	Uncharacterized protein isoform B OS=Drosophila melanogaster OX=7227 GN=TTC14 PE=4 SV=1	0.828741	1.41084	1.22164	1.06287	1.37349	1.20006	3.11111	3.18277	-1.09	0.0737065	S766,S768
K.VLQSFNAIVERVS(phos)PK.H	A1ZAN2	Ehbp1	Eps15 homology domain containing protein-binding protein 1 isoform G OS=Drosophila melanogaster OX=7227 GN=Ehbp1 PE=1 SV=2	-3.87689	-4.5004	-4.69689	-8.36857	-4.74284	-4.15853	-4.16059	-4.00746	-1.09	0.284271	S798
R.ES(phos)NPPHSPSPR.R	B7YZW3	anon-EST:Liang-1.16	Uncharacterized protein isoform E OS=Drosophila melanogaster OX=7227 GN=anon-EST:Liang-1.16 PE=1 SV=1	-9.38463	-9.81425	-8.61573	-9.69402	-7.2421	-8.12513	-9.19338	-8.60066	-1.09	0.0517902	S814
K.RKS(phos)DDNLENSTAK.T	Q8SXP8	TBPH	GH09868p OS=Drosophila melanogaster OX=7227 GN=TBPH PE=1 SV=1	-0.0249355	-3.56578	-0.713914	-0.586471	-0.154674	-0.760058	-0.0796949	0.46832	-1.09	0.197627	S87
K.WLIEC(cam)SSNPDEIQDDLDDDFDDSLRPQQST(phos)TPPPTR.D	Q9VT00	Jarid2	Jumonji AT rich interactive domain 2 OS=Drosophila melanogaster OX=7227 GN=Jarid2 PE=1 SV=3	-0.397485	-1.16083	-0.56889	-1.29497	0.543	0.486308	0.176182	-0.276867	-1.09	0.00744267	T1255
K.LGGGQYGEVY(phos)EAVWK.R	M9PCT8	Abl	Abl tyrosine kinase isoform C OS=Drosophila melanogaster OX=7227 GN=Abl PE=1 SV=1	-5.4004	-4.89489	-3.52255	-4.04138	-3.56178	-2.99909	-3.43934	-3.49004	-1.09	0.0350059	Y387
R.S(phos)PS(phos)PASSASTSKPGK.R	Q8MSY3	mor	LD06146p OS=Drosophila melanogaster OX=7227 GN=mor PE=2 SV=1	0.790784	-8.45611	0.919582	0.672175	-0.293097	0.0357991	-0.354931	-1.06991	-1.1	0.619173	S103,S105
R.ES(phos)SYDKER.K	Q9VJ87	ncm	Pre-mRNA-splicing factor CWC22 homolog OS=Drosophila melanogaster OX=7227 GN=ncm PE=1 SV=3	-3.41458	-10.105	-3.89671	-4.50326	-3.63261	-3.70054	-4.43934	-5.72843	-1.1	0.481178	S1181
M(ac)HNSGGQSGWNLS(phos)GEER.K	Q9VPM5	mbm	Protein mushroom body miniature OS=Drosophila melanogaster OX=7227 GN=mbm PE=1 SV=1	-9.06177	-4.74327	-4.14833	-4.54637	-4.16727	-4.15194	-4.62625	-5.14012	-1.1	0.338137	S14
K.M(ox)DSSS(phos)ENLASAADAFK.I	Q9VZS7	hob	Uncharacterized protein isoform B OS=Drosophila melanogaster OX=7227 GN=hob PE=1 SV=2	-9.64431	-4.43926	-4.59596	-5.77583	-4.60862	-5.70981	-4.72088	-5.02608	-1.1	0.363958	S1452
R.LVNVRPLES(phos)GEEVAQ.G	M9PFQ2	vir-1	Virus-induced RNA 1 isoform G OS=Drosophila melanogaster OX=7227 GN=vir-1 PE=1 SV=1	-3.73503	-3.56234	-3.92941	-3.43478	-2.21176	-2.76335	-2.4772	-2.81286	-1.1	0.00110115	S173
R.DGDQS(phos)PPR.Q	Q9VC60	anon-WO0118547.376	GH07383p OS=Drosophila melanogaster OX=7227 GN=anon-WO0118547.376 PE=2 SV=1	0.0810807	-9.14208	-0.439223	-0.528842	-0.612958	-0.61338	-1.55136	-2.84704	-1.1	0.61111	S198
R.KESFGSRDS(phos)LNDILSETGLPTGNVAAQR.K	Q7YU85	cindr	SD08724p OS=Drosophila melanogaster OX=7227 GN=cindr PE=2 SV=1	-10.2265	-8.2652	-9.32282	-8.1338	-7.7616	-7.55334	-7.96121	-8.27616	-1.1	0.0573994	S411
R.SAS(phos)VPIATQ(d)SPNPSS(phos)PNNLSLPSPR.T	Q961D9	lgs	Protein BCL9 homolog OS=Drosophila melanogaster OX=7227 GN=lgs PE=1 SV=1	-0.0402484	-0.236299	-1.89988	-0.947678	0.671061	0.652272	-1.47573	1.42832	-1.1	0.157342	S776,S788
K.EQNEPAKEPT(phos)PEPMEVDGSSKGSSDT(phos)AQVDTPAIENVSAAPETEAAAK.T	Q86PC7	CG1910	SD23516p OS=Drosophila melanogaster OX=7227 GN=CG1910 PE=2 SV=1	3.625	3.60669	3.37129	3.81176	4.4005	3.7077	7.49153	3.23476	-1.1	0.25028	T248,T264
K.LREPT(phos)PDVDVENY	Q7JRH2	ReepA	Receptor expression-enhancing protein OS=Drosophila melanogaster OX=7227 GN=ReepA PE=1 SV=1	-0.210722	-0.159674	-0.347609	-0.281187	0.532662	0.690943	0.310421	1.86432	-1.1	0.0147785	T281
R.NIC(cam)T(phos)PDLFDLIMGGDRR.R	Q9W061	mu2	Mutator 2 isoform B OS=Drosophila melanogaster OX=7227 GN=mu2 PE=1 SV=1	-5.57178	-2.43036	-5.82801	-1.79405	-2.51213	-5.44007	-1.76433	-1.52602	-1.1	0.412617	T321
K.KEEKKEESES(phos)EDDDM(ox)GFALFE	P05389	RpLP2	60S acidic ribosomal protein P2 OS=Drosophila melanogaster OX=7227 GN=RpLP2 PE=1 SV=1	-4.68423	-7.03994	-7.99324	-7.03608	-5.11174	-7.06194	-3.49501	-6.66349	-1.11	0.298318	S103
K.RSEEPQFNENPTSDPVAVASLS(phos)PAK.E	Q9W1A9	enok	Histone acetyltransferase OS=Drosophila melanogaster OX=7227 GN=enok PE=1 SV=2	-4.67996	-10.0463	-3.75184	-3.47208	-2.99584	-3.39302	-5.54668	-5.5659	-1.11	0.492255	S1231
R.S(phos)RS(phos)KT(phos)PFLR.S	A0A0B4KEE4	koi	Klaroid isoform A OS=Drosophila melanogaster OX=7227 GN=koi PE=1 SV=1	-4.63794	-2.01784	-1.58419	-2.45674	-1.3793	-2.44893	-1.68552	-0.739848	-1.11	0.159392	S15,S17,T19
P.GN(d)GS(phos)PEPPPPPPR.N	A0A0B4K7H9	Dscam1	Down syndrome cell adhesion molecule 1 isoform BI OS=Drosophila melanogaster OX=7227 GN=Dscam1 PE=1 SV=1	-2.98646	-3.01028	-4.78389	-6.78265	-2.51213	-2.82313	-3.97626	-3.81757	-1.11	0.252893	S1939
R.RNS(phos)TLSDISFNSDELTR.V	Q9VPY3	Charon	Charon OS=Drosophila melanogaster OX=7227 GN=Charon PE=2 SV=2	1.78093	-0.00011285	0.698607	0.672175	-0.0515231	2.97704	1.94742	2.73656	-1.11	0.164691	S220
K.DFFNENES(phos)ENENEPDEDANPK.E	Q9VLK1	Dmel\CG13097	U3 small nucleolar ribonucleoprotein protein MPP10 OS=Drosophila melanogaster OX=7227 GN=Dmel\CG13097 PE=1 SV=1	-9.28539	-4.94322	-2.9151	-3.97563	-4.29993	-4.0122	-4.57168	-3.77912	-1.11	0.414061	S260
K.KKESDYEDEFS(phos)DES(phos)DDDGVQQQAAAAN(d)QMEVLIPHDDLDPPSKLPEDLLATLEK.T	Q9VMI5	Dmel\CG9135	CG9135 protein OS=Drosophila melanogaster OX=7227 GN=Dmel\CG9135 PE=1 SV=1	-5.54048	-9.98175	-5.26025	-4.53844	-4.61596	-5.34187	-5.32872	-5.61218	-1.11	0.365871	S32,S35
R.GSNKQS(phos)TEVELAAQTSSSPAGTPAR.T	Q8SX89	kuk	Kugelkern isoform A OS=Drosophila melanogaster OX=7227 GN=kuk PE=1 SV=1	-9.27237	-8.38147	-7.34295	-8.32801	-8.43393	-6.61171	-6.86394	-6.98413	-1.11	0.0756763	S330
R.RDNS(phos)SDGATGAGSIVYR.A	X2JF83	URE-B1	Uncharacterized protein isoform G OS=Drosophila melanogaster OX=7227 GN=URE-B1 PE=1 SV=1	-6.96036	-6.26814	-6.32823	-6.7167	-5.66084	-4.89074	-5.48606	-5.78694	-1.11	0.0042213	S521
K.SS(phos)PPHSTSPHSGLLG.S	A0A0C4DHE6	flfl	Falafel isoform E OS=Drosophila melanogaster OX=7227 GN=flfl PE=1 SV=1	-9.36946	-7.3453	-5.92829	-6.44644	-8.90913	-5.19926	-5.30759	-5.2365	-1.11	0.340624	S711
R.AGS(phos)MSNLQGEDGSDTKDVPATLDLLR.K	M9MRN1	Svil	Supervillin isoform AG OS=Drosophila melanogaster OX=7227 GN=Svil PE=4 SV=1	1.61163	1.34376	1.12544	1.37657	2.09637	4.36916	1.51864	1.90339	-1.11	0.109344	S775
K.KGS(phos)QEFDPLEDKK.M	L7VG69	CG6951-RB	RE15346p1 OS=Drosophila melanogaster OX=7227 GN=CG6951-RB PE=2 SV=1	0.874825	0.465134	0.188278	0.336929	1.34423	3.25768	1.09132	0.624587	-1.11	0.0854747	S88
K.TPPQDDAAEEVEEESAQEPT(phos)PKK.A	P25171	Rcc1	Regulator of chromosome condensation OS=Drosophila melanogaster OX=7227 GN=Rcc1 PE=1 SV=2	-6.64028	-6.3487	-10.8746	-6.49015	-6.17543	-5.90269	-5.58432	-8.25398	-1.11	0.363837	T532
K.ESPKDT(phos)TEASKDALTIKPK.V	Q9W584	mei-38	FI07204p OS=Drosophila melanogaster OX=7227 GN=mei-38 PE=2 SV=1	-5.50983	-5.49094	-9.54453	-4.63243	-4.82554	-4.99296	-4.85629	-6.07214	-1.11	0.323471	T86
K.HEDNDDDQDDENS(phos)GEEEHS(phos)SPEK.T	P22058	D1	Chromosomal protein D1 OS=Drosophila melanogaster OX=7227 GN=D1 PE=1 SV=3	-5.35204	-10.1197	-5.07641	-6.40257	-4.94066	-4.78507	-4.87172	-7.86694	-1.12	0.403453	S247,S253
K.TADS(phos)PAKEPQ(d)EIC(cam)EVK.K	Q86PC7	CG1910	SD23516p OS=Drosophila melanogaster OX=7227 GN=CG1910 PE=2 SV=1	5.89192	5.53634	5.26962	5.50187	6.0412	5.68868	9.5563	5.40602	-1.12	0.250199	S399
K.LGS(phos)ES(phos)EEETPFAFR.R	A0A0B4KEK1	E(Pc)	Enhancer of polycomb-like protein OS=Drosophila melanogaster OX=7227 GN=E(Pc) PE=1 SV=1	-1.39216	0.566682	2.10743	-1.08539	1.77537	0.955188	1.22766	0.707879	-1.12	0.191714	S399,S401
K.SNS(phos)DEEFFDC(cam)LDTNETNSLAK.W	M9PJM8	rdgB	Retinal degeneration B isoform I OS=Drosophila melanogaster OX=7227 GN=rdgB PE=1 SV=1	-5.16139	-9.53751	-5.15156	-3.98369	-4.2823	-5.05304	-4.7491	-5.27787	-1.12	0.357178	S417
R.IKGGRDEAGAS(phos)DEHISLQNTK.I	A0A0B4LFS2	mthl3	Methuselah-like 3 isoform B OS=Drosophila melanogaster OX=7227 GN=mthl3 PE=1 SV=1	-1.01745	-0.171075	-4.11035	-1.28664	-0.0893458	1.20541	-1.21675	-1.98696	-1.12	0.301	S496
K.LLS(phos)VS(phos)TDDPEDYAWTNVAGSR.R	Q6IDE2	Dmel\CG3907	GH07226p OS=Drosophila melanogaster OX=7227 GN=Dmel\CG3907 PE=2 SV=1	-4.24833	-5.19124	0.0150123	0.0550003	0.356303	0.140096	-0.734494	-4.67043	-1.12	0.520896	S54,S56
R.ELQVDESVGDMGVILEEVGS(phos)EDDSK.S	B7Z0I8	CG14896	Uncharacterized protein OS=Drosophila melanogaster OX=7227 GN=CG14896 PE=1 SV=1	-9.71702	-5.39615	-4.06035	-4.12209	-4.63449	-4.87259	-4.53744	-4.78172	-1.12	0.389339	S845
K.QS(phos)PQPAVETK.S	Q9VZQ1	Ythdc1	YTH domain-containing protein 1 OS=Drosophila melanogaster OX=7227 GN=Ythdc1 PE=2 SV=2	-5.22218	-7.84446	-2.95061	-3.18831	-3.99945	-3.96142	-3.45815	-3.30051	-1.12	0.320577	S88
R.ANS(phos)ADSTYDAGSQSSINIGNK.A	A0A0C4DHD4	yki	Yorkie isoform G OS=Drosophila melanogaster OX=7227 GN=yki PE=1 SV=1	0.000230339	0.148795	0.558271	-0.325298	0.873043	1.43234	1.41317	1.13193	-1.12	0.00248787	S89
R.SST(phos)SSATTSSATTVATGLTSSSVSK.S	Q7YU85	cindr	SD08724p OS=Drosophila melanogaster OX=7227 GN=cindr PE=2 SV=1	-10.6339	-8.10069	-8.43319	-9.39916	-8.20854	-8.21014	-7.99461	-7.65834	-1.12	0.0775668	T459
K.DSPVTAPVEAT(phos)RNESPSPPEAEEEKPPPPAR.R	Q9VT00	Jarid2	Jumonji AT rich interactive domain 2 OS=Drosophila melanogaster OX=7227 GN=Jarid2 PE=1 SV=3	0.0444514	-0.434015	-1.55657	-0.689779	0.522249	0.57994	0.840738	-0.0990115	-1.12	0.0206238	T712
K.KEES(phos)ESEDDDMGFALFE	P05389	RpLP2	60S acidic ribosomal protein P2 OS=Drosophila melanogaster OX=7227 GN=RpLP2 PE=1 SV=1	0.638827	0.670703	1.06003	1.52	3.37762	0.278567	3.49748	1.2629	-1.13	0.178066	S101
K.DHDS(phos)ISELQADALPADEYFREDK.K	A1ZBE8	CG15099	Protein dopey-1 homolog OS=Drosophila melanogaster OX=7227 GN=CG15099 PE=1 SV=1	-6.20769	-7.43042	-5.93776	-5.2962	-4.90875	-6.26055	-4.66605	-4.49759	-1.13	0.0819906	S1372
R.FREAPDQ(d)ESEAEDEVVALES(phos)DGGDAGDDS(phos)DAGVKPTEAVPK.A	A0A0B4LFL2	eIF3c	Eukaryotic translation initiation factor 3 subunit C OS=Drosophila melanogaster OX=7227 GN=eIF3c PE=3 SV=1	-9.09634	-10.1431	-7.85403	-9.82605	-7.9344	-8.70591	-8.00138	-7.76409	-1.13	0.0640234	S177,S186
R.RPLHGNEPGALSQS(phos)KDDVDQDHSYNR.Q	Q9VW40	TORIP	LD31235p OS=Drosophila melanogaster OX=7227 GN=TORIP PE=1 SV=2	-7.09943	-4.61673	-4.56261	-5.24365	-4.3298	-4.28972	-4.27133	-4.09511	-1.13	0.0801526	S21
K.DVS(phos)PGLSQAEIAR.Q	A1Z8D6	Dmel\CG18004	Uncharacterized protein isoform D OS=Drosophila melanogaster OX=7227 GN=Dmel\CG18004 PE=4 SV=1	0.670526	0.465134	1.1466	1.32993	2.83537	1.47284	2.60813	1.21711	-1.13	0.0334722	S216
K.NSQTVS(phos)PGAITTGNGAPIGIK.D	P17336	Cat	Catalase OS=Drosophila melanogaster OX=7227 GN=Cat PE=1 SV=2	-10.6413	-7.12456	-10.0491	-8.922	-8.28138	-7.30521	-8.55772	-8.05869	-1.13	0.175997	S22
R.LAIEAAAAEAADDES(phos)HPTGIVLR.R	A1YK24	Nup98-96	Nup98 (Fragment) OS=Drosophila melanogaster OX=7227 GN=Nup98-96 PE=4 SV=1	0.166559	-0.110239	-0.157526	0.00158378	1.24641	0.929545	1.14022	1.09302	-1.13	0.000198428	S263
K.TTESS(phos)NDVVEVATEGK.E	Q86PC7	CG1910	SD23516p OS=Drosophila melanogaster OX=7227 GN=CG1910 PE=2 SV=1	4.4304	4.2652	4.14812	4.19305	4.98782	4.44465	8.08628	4.0439	-1.13	0.222218	S291
R.ENNDS(phos)ADEGASTGAEEPR.T	Q9VLX2	Dmel\CG7154	LD22651p OS=Drosophila melanogaster OX=7227 GN=Dmel\CG7154 PE=1 SV=1	0.516249	0.576455	0.493681	-0.325298	1.80143	0.794011	2.14902	1.04724	-1.13	0.0182117	S417
R.AGS(phos)PYEEPINSPTPSPSTLSAAK.S	Q24605	shn	Zinc finger protein OS=Drosophila melanogaster OX=7227 GN=shn PE=2 SV=1	-1.93107	-1.21038	0.0662529	-0.583917	0.532662	0.117562	0.152543	0.047725	-1.13	0.0312588	S528
K.NVNGQDGDKES(phos)S(phos)DGENIDPVVEVADVAAVAAEGR.S	Q8SX89	kuk	Kugelkern isoform A OS=Drosophila melanogaster OX=7227 GN=kuk PE=1 SV=1	-8.58756	-2.6049	-2.24457	-2.15432	-2.13065	-3.00897	-3.21122	-2.70705	-1.13	0.457516	S542,S543
M.VLT(phos)PTKDGPDQES(phos)MPLPADNGESPSK.Q	Q541C9	Ts	RE18955p OS=Drosophila melanogaster OX=7227 GN=Ts PE=1 SV=1	-2.14248	-7.28291	-1.98937	-1.72489	-1.82924	-2.10361	-2.24598	-2.44251	-1.13	0.386387	T5,S15
M.S(ac)MT(phos)SSPPATPTGVQTDSDGLILPK.K	Q8T9H0	38E.22	GEO06673p1 OS=Drosophila melanogaster OX=7227 GN=38E.22 PE=1 SV=1	-2.26505	-4.16988	-2.71863	-2.11692	-0.54788	-3.14402	-1.72439	-1.33201	-1.13	0.131859	T6
R.RAPAS(phos)PLPYK.S	Q9VGL0	Dmel\CG14712	LD43047p OS=Drosophila melanogaster OX=7227 GN=Dmel\CG14712 PE=1 SV=3	-10.244	-6.85373	-4.70495	-4.64941	-4.73482	-6.15144	-6.19169	-4.80169	-1.14	0.392153	S127
K.DHDS(phos)ISELQ(d)ADALPADEYFR.E	A1ZBE8	CG15099	Protein dopey-1 homolog OS=Drosophila melanogaster OX=7227 GN=CG15099 PE=1 SV=1	-8.29336	-7.14086	-7.42582	-9.15446	-8.30492	-7.42501	-5.81841	-5.92615	-1.14	0.1472	S1372
R.AIANLEKEESNDTLESDS(phos)S(phos)EVSQSLR.Q	O46307	Dmel\CG11417	EG:8D8.4 protein OS=Drosophila melanogaster OX=7227 GN=Dmel\CG11417 PE=4 SV=1	-10.2372	-3.11964	-2.86907	-2.95393	-2.5823	-3.16597	-3.58116	-5.28254	-1.14	0.530806	S161,S162
R.AAQDFS(phos)AEGPDES(phos)M(ox)EDPLEQEPTDLK.S	Q9W366	Dmel\CG12121	RE59932p OS=Drosophila melanogaster OX=7227 GN=Dmel\CG12121 PE=1 SV=1	-10.7533	-4.95669	-4.59222	-9.74687	-6.27652	-6.59971	-7.25297	-5.35447	-1.14	0.470352	S171,S178
R.KLS(phos)PQNNK.A	Q107M9	CG10618	CHKov1 (Fragment) OS=Drosophila melanogaster OX=7227 GN=CG10618 PE=2 SV=1	-0.617165	-9.01468	-0.939113	-1.1109	-0.793684	-1.06309	-1.13012	-4.13678	-1.14	0.58332	S204
K.KAVAS(phos)KS(phos)PPKETQR.K	Q9VJ87	ncm	Pre-mRNA-splicing factor CWC22 homolog OS=Drosophila melanogaster OX=7227 GN=ncm PE=1 SV=3	-3.53861	-8.43461	-10.3165	-5.99718	-4.54068	-4.46909	-4.90705	-9.81213	-1.14	0.543237	S220,S222
R.KSS(phos)REEFDLSGLENEVNDSLSSILK.T	X2JAM4	Svil	Supervillin isoform AE OS=Drosophila melanogaster OX=7227 GN=Svil PE=1 SV=1	3.76617	1.31487	-0.523617	-0.492462	-1.8616	3.0547	5.59383	1.82415	-1.14	0.521455	S2725
K.DVTADGPGS(phos)ENGDAGAAGSTNGSSDNQSAASGQR.D	A0A0B4K6U6	sqd	Squid isoform E OS=Drosophila melanogaster OX=7227 GN=sqd PE=4 SV=1	-10.3697	-2.38414	-2.90345	-10.4071	-3.06953	-2.93174	-8.00818	-7.49551	-1.14	0.64733	S28
R.MPQAVS(phos)PR.K	Q9U4I2	Smr	SANT domain protein SMRTER OS=Drosophila melanogaster OX=7227 GN=Smr PE=2 SV=1	4.04339	2.51582	1.93573	2.79473	4.44941	5.21847	2.7819	3.39185	-1.14	0.122668	S3150
K.EQS(phos)PGLLQLQAK.S	Q9VRG6	anox	GM05135p OS=Drosophila melanogaster OX=7227 GN=anox PE=2 SV=2	2.78806	-0.11495	-0.490571	-0.684297	1.62776	1.2985	2.8441	0.293048	-1.14	0.239071	S52
M.S(ac)VHS(phos)PNPGLILQ.S	Q9V6U8	Uba3	Nedd8-activating enzyme E1 catalytic subunit OS=Drosophila melanogaster OX=7227 GN=Uba3 PE=1 SV=1	-3.26637	-3.55038	-3.49084	-3.14701	-3.42653	-2.73847	-1.85247	-0.867781	-1.14	0.066172	S6
K.ES(phos)NFKYSPNMEINK.I	Q9W4D2	Rnp4F	RNA-binding protein 4F OS=Drosophila melanogaster OX=7227 GN=Rnp4F PE=1 SV=1	-9.4097	-7.14908	-9.0945	-9.68018	-8.43913	-7.01338	-7.65324	-7.6632	-1.14	0.0976593	S714
R.MS(phos)PAPVTAMNR.A	Q9VHC4	Dmel\CG8176	Uncharacterized protein isoform A OS=Drosophila melanogaster OX=7227 GN=Dmel\CG8176 PE=1 SV=3	-9.21984	-3.4203	-2.92684	-3.39484	-3.46083	-2.92237	-4.02934	-3.97119	-1.14	0.435349	S799
M.A(ac)EFLDS(phos)EAEESEEEEELDVNER.K	B6IDH0	Spt6-RA	Transcription elongation factor spt6 OS=Drosophila melanogaster OX=7227 GN=Spt6-RA PE=2 SV=1	-9.79892	-5.93926	-3.54409	-2.18496	-1.95163	-5.27834	-6.11624	-3.54509	-1.14	0.530861	S8
R.SSNQDT(phos)SDQSLEGSGEGLATANPLLQSTR.S	X2JDA8	su(sable)	Suppressor of sable isoform B OS=Drosophila melanogaster OX=7227 GN=su(sable) PE=4 SV=1	-2.44356	-4.60608	-3.73937	-4.22976	-1.9003	-4.44206	-1.79618	-2.31743	-1.14	0.155729	T126
M.VLT(phos)PTKDGPDQESM(ox)PLPADNGES(phos)PSKQQAPVNRDEMHYLDLLR.H	Q541C9	Ts	RE18955p OS=Drosophila melanogaster OX=7227 GN=Ts PE=1 SV=1	-5.45773	-5.93038	-9.38855	-9.93779	-5.81285	-6.1254	-6.23095	-7.9777	-1.14	0.351495	T5,S25
K.VPNLVVATVAPQLQQPPLQQHQQQQT(phos)SPVVVSPK.Q	Q9W0L7	Usp10	LD28815p OS=Drosophila melanogaster OX=7227 GN=Usp10 PE=1 SV=2	-3.14369	-3.69148	-3.79423	-9.89721	-4.80861	-3.97686	-3.67448	-3.5173	-1.14	0.465819	T637
R.GET(phos)PEPTTPSSVK.R	Q8INM3	sle	Protein slender lobes OS=Drosophila melanogaster OX=7227 GN=sle PE=1 SV=1	-7.40861	-4.91228	-3.99958	-4.37057	-4.00185	-4.10032	-4.07773	-3.95993	-1.14	0.152377	T68
K.VNEPPVDQAPNENVPPRRS(phos)PT(phos)LSPNNRR.S	Q9VHP9	Cenp-C	Centromeric protein-C isoform A OS=Drosophila melanogaster OX=7227 GN=Cenp-C PE=1 SV=4	0.761646	-0.299241	-0.359493	-0.59416	0.208267	1.45498	0.443002	1.98459	-1.15	0.0502783	S112,T114
R.KLS(phos)AGN(d)GSTN(d)GLHMR.S	B7YZW3	anon-EST:Liang-1.16	Uncharacterized protein isoform E OS=Drosophila melanogaster OX=7227 GN=anon-EST:Liang-1.16 PE=1 SV=1	-5.30525	-6.17076	-4.73766	-5.45143	-4.4201	-5.19024	-4.13709	-3.30051	-1.15	0.0408005	S1891
K.DSGMSS(phos)LGGS(phos)KDETPERR.A	M9PEJ1	mge	Maggie isoform C OS=Drosophila melanogaster OX=7227 GN=mge PE=1 SV=1	0.711736	-1.81515	-8.33481	-3.62752	-2.22574	0.521063	-7.95462	1.17515	-1.15	0.668427	S19,S23
R.YELLFMDDDVS(phos)DPLDNLVAPTAAAAAAAAGK.K	Q9V426	vig	LD07162p OS=Drosophila melanogaster OX=7227 GN=vig PE=1 SV=1	-9.41365	-7.04761	-7.48291	-7.47083	-6.67309	-6.62381	-6.77132	-6.75139	-1.15	0.0542898	S20
R.RRS(phos)NESIEAR.E	Q9W3X1	Dmel\CG14440	MIP14304p OS=Drosophila melanogaster OX=7227 GN=Dmel\CG14440 PE=2 SV=1	-3.99924	-10.1107	-3.78352	-3.77586	-3.99465	-3.63939	-4.18447	-5.26857	-1.15	0.458354	S210
K.LRTGDLGITQNPEERS(phos)PS(phos)PEPIYSSDGK.R	Q9VEJ1	SF1	LD36095p OS=Drosophila melanogaster OX=7227 GN=SF1 PE=1 SV=3	-6.06723	-4.92105	-10.731	-5.95433	-6.34808	-4.80215	-6.38848	-5.53214	-1.15	0.380996	S336,S338
R.N(d)S(phos)PPQLPK.F	X2JEX7	Usp7	Ubiquitin-specific protease 7 isoform C OS=Drosophila melanogaster OX=7227 GN=Usp7 PE=3 SV=1	-6.15934	-6.67244	-9.52588	-8.42225	-6.73569	-6.5643	-6.29191	-6.58064	-1.15	0.154816	S37
R.SSS(phos)GETPAGSSSAGNNC(cam)DYR.H	A1ZBH8	hppy	Mitogen-activated protein kinase kinase kinase kinase OS=Drosophila melanogaster OX=7227 GN=hppy PE=1 SV=1	-2.90945	-3.15802	-2.52775	-2.57349	-4.94066	-3.71019	0.803275	1.28279	-1.15	0.449791	S469
M.A(ac)EQNDS(phos)N(d)GNYDDGEEITEPEQLRK.L	E1JIK0	Hrb87F	Heterogeneous nuclear ribonucleoprotein at 87F isoform C OS=Drosophila melanogaster OX=7227 GN=Hrb87F PE=1 SV=1	-2.17216	-6.66211	-2.44946	-2.40173	-2.29034	-2.95066	-1.77336	-2.06024	-1.15	0.293334	S8
K.QKDEEVEAVEEAAAPEPEDQPT(phos)PAK.K	Q9VM69	nop5	CG10206-PA OS=Drosophila melanogaster OX=7227 GN=nop5 PE=1 SV=2	-4.1069	-8.37181	-4.29277	-8.96389	-4.10655	-4.19642	-4.25607	-8.596	-1.15	0.483539	T500
R.STS(phos)FNESFHPIS(phos)PVLSEPPQR.E	A0A0B4KEY9	Ack-like	Activated Cdc42 kinase-like isoform C OS=Drosophila melanogaster OX=7227 GN=Ack-like PE=3 SV=1	-9.58588	-1.82541	-1.57492	-0.49726	-1.16895	-1.35604	-2.78884	-3.5173	-1.16	0.573266	S1106,S1115
R.RVS(phos)ENQEIEDRLESLILRVG.E	Q7K4N3	Cbp80	Nuclear cap-binding protein subunit 1 OS=Drosophila melanogaster OX=7227 GN=Cbp80 PE=1 SV=1	-7.75157	-7.78025	-8.64646	-8.66546	-7.03109	-7.05373	-7.21902	-6.90855	-1.16	0.00381384	S26
R.RRS(phos)SDIS(phos)PEDSRDILIMTR.E	Q5LJZ2	Set1	Histone-lysine N-methyltransferase SETD1 OS=Drosophila melanogaster OX=7227 GN=Set1 PE=1 SV=1	-8.42438	0.389543	-1.26448	-0.357654	0.168757	-2.3514	-0.401413	-2.44251	-1.16	0.570161	S303,S307
K.EAASS(phos)EEEPSKVVDSAEPK.E	Q86PC7	CG1910	SD23516p OS=Drosophila melanogaster OX=7227 GN=CG1910 PE=2 SV=1	4.41489	4.15538	3.8262	4.04622	4.59314	4.33904	8.28621	3.84918	-1.16	0.257575	S343
K.TADS(phos)PAKEPQ(d)EIC(cam)EVKK.A	Q86PC7	CG1910	SD23516p OS=Drosophila melanogaster OX=7227 GN=CG1910 PE=2 SV=1	2.42896	2.10427	1.50444	1.79972	2.34704	2.29085	6.11524	1.7439	-1.16	0.254383	S399
R.AVRS(phos)PAVEQK.K	Q8INM3	sle	Protein slender lobes OS=Drosophila melanogaster OX=7227 GN=sle PE=1 SV=1	-4.60113	-9.22263	-4.09702	-4.02189	-4.10396	-4.23302	-4.38298	-4.6017	-1.16	0.347124	S490
R.VNLTKNS(phos)PATPVYQETAPGPR.Q	Q9VDK7	Srp72	Signal recognition particle subunit SRP72 OS=Drosophila melanogaster OX=7227 GN=Srp72 PE=1 SV=1	-6.56747	-6.33691	-10.4601	-7.36882	-6.56824	-6.00976	-5.83344	-7.69522	-1.16	0.26343	S621
K.HNEFDDS(phos)NVDDDLDKLVQNIK.E	Q9VW47	kto	Mediator of RNA polymerase II transcription subunit 12 OS=Drosophila melanogaster OX=7227 GN=kto PE=1 SV=2	-1.3748	-1.95456	-1.97711	-3.99994	-0.950175	-0.982981	-1.30237	-1.4129	-1.16	0.070514	S782
R.KSS(phos)TEMDEVLC(cam)KK.S	Q9XZ32	Dmel\CG10254	Uncharacterized protein isoform A OS=Drosophila melanogaster OX=7227 GN=Dmel\CG10254 PE=1 SV=1	-0.87336	-2.09021	-1.98323	-2.16192	-0.85209	-0.895586	0.46236	-1.19364	-1.16	0.0372195	S872
R.KES(phos)TETGS(phos)ERETNMFELQQLR.A	Q94885	orf	Orf protein OS=Drosophila melanogaster OX=7227 GN=orf PE=4 SV=1	-10.5757	-9.6278	-10.0483	-9.22402	-8.75853	-8.41774	-9.17796	-8.48419	-1.16	0.0100155	S90,S95
R.GRKDDYIS(phos)GTES(phos)DNDGARR.E	Q7K0X3	Ctr9	Ctr9 isoform A OS=Drosophila melanogaster OX=7227 GN=Ctr9 PE=1 SV=1	-6.93775	-5.27874	-10.672	-6.0526	-5.96392	-6.93592	-5.19656	-6.2166	-1.16	0.343066	S915,S919
K.EQNEPAKEPT(phos)PEPMEVDGSSK.G	Q86PC7	CG1910	SD23516p OS=Drosophila melanogaster OX=7227 GN=CG1910 PE=2 SV=1	7.51829	7.3225	7.25344	7.61387	7.92125	7.54698	11.5071	7.37304	-1.16	0.238603	T248
R.KPSVS(phos)PSPGR.T	Q8INM3	sle	Protein slender lobes OS=Drosophila melanogaster OX=7227 GN=sle PE=1 SV=1	-5.55604	-10.3257	-5.15156	-5.14398	-5.34805	-5.17236	-5.48606	-5.49373	-1.17	0.345042	S133
R.NSVS(phos)PADREK.Y	A0A0B4LHP1	gro	Groucho isoform J OS=Drosophila melanogaster OX=7227 GN=gro PE=1 SV=1	-2.46177	-9.29956	-3.3834	-3.5201	-3.26921	-3.01892	-3.00575	-4.68891	-1.17	0.451429	S195
R.VKAEDS(phos)DEEMIIPDRR.R	Q9Y102	rgn	BcDNA.GH11973 OS=Drosophila melanogaster OX=7227 GN=rgn PE=1 SV=1	-5.92906	-0.992452	-0.89809	-0.643835	-1.66318	-0.377447	-0.830162	-0.916854	-1.17	0.357127	S245
K.APS(phos)PPRRS(phos)R.S	Q9VXT5	CG9213	CWF19-like protein 2 homolog OS=Drosophila melanogaster OX=7227 GN=CG9213 PE=1 SV=2	-1.50566	-1.48333	-0.414218	-0.173587	-0.149671	-0.143096	1.45242	-0.0734954	-1.17	0.0504386	S247,S252
R.LS(phos)YGSSDIFR.K	Q9VK62	spict	GM13388p OS=Drosophila melanogaster OX=7227 GN=spict PE=2 SV=1	-4.37031	-4.97942	-4.67692	-4.57449	-3.91552	-3.90866	-3.2739	-2.81286	-1.17	0.00563284	S376
R.RNS(phos)EEDNAAVPPMEQ(d)NTGGEEEPLPPR.W	M9PFY9	Nedd4	Nedd4 isoform M OS=Drosophila melanogaster OX=7227 GN=Nedd4 PE=1 SV=1	-9.04125	-4.1883	-11.1969	-5.59216	-5.88198	-5.23594	-7.64792	-6.56918	-1.17	0.468465	S503
R.INDDGDS(phos)GPESK.R	A1ZAK7	Psi	LD35640p OS=Drosophila melanogaster OX=7227 GN=Psi PE=1 SV=1	-2.82451	-8.91049	-1.84873	-2.05194	-2.71397	-2.30805	-2.93313	-2.98295	-1.17	0.46923	S62
R.DSPITIQSNSAS(phos)PAKFEVPVR.A	Q9VKJ1	CG4751	MPN domain-containing protein CG4751 OS=Drosophila melanogaster OX=7227 GN=CG4751 PE=1 SV=1	-2.98646	-2.00031	-2.79189	-1.76483	-1.09334	-0.956441	-1.68552	-1.11344	-1.17	0.00957647	S689
K.APATPQAAT(phos)SVTN(d)PAAGDGISVQNDPPVDSSGSPAS(phos)PK.K	A0A0B4LGC0	TppII	Tripeptidyl-peptidase II isoform F OS=Drosophila melanogaster OX=7227 GN=TppII PE=4 SV=1	-7.80637	-3.63626	-3.9083	-3.56775	-3.46083	-3.5501	-3.62789	-3.59214	-1.17	0.253085	T1069,S1096
K.VMT(phos)PELMQETLLS(phos)DSDDESC(cam)DDLLDHNHYK.Y	Q24241	Ank	Ankyrin OS=Drosophila melanogaster OX=7227 GN=Ank PE=4 SV=1	-10.8137	1.77144	2.07469	3.03799	2.83747	0.0596365	-3.7925	1.63977	-1.17	0.730459	T837,S847
R.KREPS(phos)TDS(phos)C(cam)SS(phos)LGSPPEDLKEK.L	M9PCT8	Abl	Abl tyrosine kinase isoform C OS=Drosophila melanogaster OX=7227 GN=Abl PE=1 SV=1	-0.401873	-3.63265	-3.41613	-3.29622	-0.311605	-0.266591	-0.440426	-4.99127	-1.18	0.381599	S1227,S1230,S1233
R.EWVPPS(phos)PPKVDWAK.E	Q8SWV3	CG8243	RE02759p OS=Drosophila melanogaster OX=7227 GN=CG8243 PE=2 SV=1	-6.10108	-5.22344	-5.36496	-4.46516	-4.23349	-4.46637	-3.787	-3.93214	-1.18	0.0128757	S138
K.HLPIAPNDDTQS(phos)LAS(phos)VAGGTGAAGTVKK.G	Q9NCC3	SH3PX1	Sorting nexin OS=Drosophila melanogaster OX=7227 GN=SH3PX1 PE=1 SV=1	-6.01251	-5.18067	-6.35336	-5.57582	-4.61229	-4.14976	-4.65266	-4.96851	-1.18	0.00610041	S158,S161
R.NANADSSLS(phos)PDQVKK.M	A0A0B4KH28	Synd	Syndapin isoform C OS=Drosophila melanogaster OX=7227 GN=Synd PE=1 SV=1	3.25337	2.65145	1.90294	3.10877	2.27134	3.05767	5.63972	4.64814	-1.18	0.162728	S182
R.E(ac)Q(d)EEEDS(phos)DEDAEPLRPMFIPFQR.V	X2JCI8	Msr-110	Msr-110 isoform D OS=Drosophila melanogaster OX=7227 GN=Msr-110 PE=1 SV=1	-3.28247	-1.73562	-1.65565	-1.26194	-0.280281	-0.824048	-1.09858	-1.00094	-1.18	0.035153	S251
K.KPIVDALKDQDNEKFISS(phos)EDLASDFKEEPR.S	Q9VMV9	Rtnl1	Reticulon-like protein OS=Drosophila melanogaster OX=7227 GN=Rtnl1 PE=1 SV=2	-1.71361	-2.37657	-2.49243	-2.43817	-1.03375	-0.94691	-1.07327	-1.24684	-1.18	0.000995025	S265
K.Q(d)VESDPPAPVVES(phos)EPEEGEVRDEPEEPAK.V	Q8SY16	CG13730	RE13191p OS=Drosophila melanogaster OX=7227 GN=CG13730 PE=2 SV=1	-1.20413	-1.03051	-0.752568	-0.991009	-0.809379	0.376716	0.82587	0.331758	-1.18	0.0122663	S365
K.GKLS(phos)PQKEK.K	M9PIC3	ptdss1	Uncharacterized protein isoform B OS=Drosophila melanogaster OX=7227 GN=ptdss1 PE=1 SV=1	1.37561	-8.22462	0.547705	0.714289	0.897421	0.278567	0.555433	-2.5939	-1.18	0.607627	S490
R.TKS(phos)ETEDPIELLKK.I	A0A0B4JDC3	TTC14	Uncharacterized protein isoform B OS=Drosophila melanogaster OX=7227 GN=TTC14 PE=4 SV=1	-4.4517	-4.77871	-4.57364	-4.43908	-3.84912	-4.35629	-2.45524	-2.85571	-1.18	0.0267594	S541
R.EHDVQDS(phos)DDSSTVGVVR.M	H9ZYP6	Ino80-RA	FI17525p1 OS=Drosophila melanogaster OX=7227 GN=Ino80-RA PE=2 SV=1	2.7114	4.15538	2.7796	2.65306	2.04638	4.78568	7.24315	2.95532	-1.18	0.316706	S68
K.ENGAGS(phos)PAKPDDNKPTTN(d)GTNS(phos)PSK.S	A1Z909	Nol1Nt	LD11307p OS=Drosophila melanogaster OX=7227 GN=Nol1Nt PE=1 SV=1	-10.4158	-9.14905	-5.31474	-5.40741	-4.94991	-5.09033	-9.78637	-5.72843	-1.18	0.4777	S797,S813
R.TVT(phos)GEWVWS(phos)SEEEDN(d)GGSATGSGTGDR.K	Q7KSD3	fray	Frayed isoform A OS=Drosophila melanogaster OX=7227 GN=fray PE=1 SV=1	-10.2623	-4.12105	-7.19252	-3.67674	-5.07081	-3.75273	-5.59069	-6.13832	-1.18	0.449936	T356,S362
R.KDSEDDSNET(phos)DTDLHEFPDLY(phos)QLGVSTLR.R	Q9VXB3	Sap30	Histone deacetylase complex subunit SAP30 homolog OS=Drosophila melanogaster OX=7227 GN=Sap30 PE=1 SV=1	-9.68802	-1.26169	-1.87124	-0.991009	-1.35991	-2.03637	-2.13128	-3.54509	-1.18	0.560877	T92,Y103
K.KEES(phos)ES(phos)EDDDM(ox)GFALFE	P05389	RpLP2	60S acidic ribosomal protein P2 OS=Drosophila melanogaster OX=7227 GN=RpLP2 PE=1 SV=1	0.919482	1.87801	2.47675	2.89426	4.73516	1.40933	4.4558	2.31916	-1.19	0.201041	S101,S103
R.HLS(phos)AGGGFSR.R	Q9VRP5	scny	Ubiquitin carboxyl-terminal hydrolase 36 OS=Drosophila melanogaster OX=7227 GN=scny PE=1 SV=3	-5.87925	-5.77121	-10.7941	-5.99718	-8.81826	-7.27056	-7.00654	-0.569664	-1.19	0.569208	S1021
R.VTTDVS(phos)LASPPSSPAILNV	Q9V3A7	glu	Structural maintenance of chromosomes protein OS=Drosophila melanogaster OX=7227 GN=glu PE=1 SV=1	-3.05393	-7.00594	-3.12898	-3.17595	-2.3657	-3.17707	-3.2485	-2.82133	-1.19	0.232307	S1397
K.TPTGS(phos)PPR.G	X2JEN2	l(1)G0196	Inositol hexakisphosphate and diphosphoinositol-pentakisphosphate kinase OS=Drosophila melanogaster OX=7227 GN=l(1)G0196 PE=1 SV=1	-3.95988	-9.80889	-2.96264	-3.15154	-3.42492	-3.98464	-4.07549	-3.62438	-1.19	0.448614	S1598
R.IHLTESETPSDVIVTSSIEMPDQRPIS(phos)PLISSR.S	M9MRJ4	Msp300	Muscle-specific protein 300 kDa isoform G OS=Drosophila melanogaster OX=7227 GN=Msp300 PE=1 SV=1	-1.64438	-1.44724	-1.18479	-1.74758	-0.0314425	-0.81752	-0.205404	-0.219771	-1.19	0.00136678	S2281
K.KPGDDLNIS(phos)QEDQAVHNLQNTQAQLLK.Q	Q9Y124	BcDNA.GH08385	BcDNA.GH08385 OS=Drosophila melanogaster OX=7227 GN=BcDNA.GH08385 PE=1 SV=1	-3.13198	-5.42706	-3.7229	-3.56171	-2.72386	-2.7972	-2.70872	-2.86444	-1.19	0.0411481	S241
K.KEEAKKPES(phos)ES(phos)EEEDDDMGFGLFD	M9PG76	RpLP0	60S acidic ribosomal protein P0 OS=Drosophila melanogaster OX=7227 GN=RpLP0 PE=3 SV=1	-8.41867	-7.49707	-10.1319	-8.16278	-7.55274	-7.37507	-6.70625	-7.83366	-1.19	0.0749213	S303,S305
K.VVEYVFSGS(phos)PTNKDSSLSGLEPHLR.N	P25822	pum	Maternal protein pumilio OS=Drosophila melanogaster OX=7227 GN=pum PE=1 SV=2	-1.19648	-1.32942	-2.07169	-0.950965	-0.0877499	-0.830606	0.22233	-0.0734954	-1.19	0.00789425	S471
K.RGDLTYLDLSKDEVEVIS(phos)NPDQDSPS(phos)PK.C	Q7K7T1	EG:63B12.6	EG:63B12.6 protein OS=Drosophila melanogaster OX=7227 GN=EG:63B12.6 PE=4 SV=1	1.22007	-1.47524	0.843871	1.59517	1.90124	1.04748	1.60391	2.40562	-1.19	0.126647	S567,S575
R.S(phos)RS(phos)PLKR.A	Q7KMJ6	nito	RNA-binding protein spenito OS=Drosophila melanogaster OX=7227 GN=nito PE=1 SV=1	-3.06781	-9.64543	-2.8919	-3.22286	-3.28522	-3.59853	-3.58593	-3.60086	-1.19	0.45403	S595,S597
R.SSS(phos)LDLNKFK.I	M9NDL7	Reps	RALBP1 associated Eps domain containing isoform B OS=Drosophila melanogaster OX=7227 GN=Reps PE=1 SV=1	-2.10621	-3.07001	-4.88104	-3.30629	-2.61871	-1.906	-1.8147	-2.2761	-1.19	0.0724862	S681
L.GYLHDIDS(phos)EDDEDDDQ(d)MTIENLLNSK.A	P54397	FK506-bp1	39 kDa FK506-binding nuclear protein OS=Drosophila melanogaster OX=7227 GN=FK506-bp1 PE=1 SV=2	-10.3898	-9.50226	-9.63344	-9.75722	-7.85234	-8.19923	-8.3106	-10.1407	-1.19	0.0532981	S93
R.VS(phos)KKS(phos)QIGLGDPEGEDALIATIDDR.Q	X2JJ32	Dmel\CG7766	Phosphorylase b kinase regulatory subunit OS=Drosophila melanogaster OX=7227 GN=Dmel\CG7766 PE=1 SV=1	-1.51514	-0.800633	-0.875162	-1.02525	-0.0345137	1.60021	0.634356	-1.64126	-1.19	0.107682	S994,S997
K.ADGKSDDEGGTT(phos)PTQ(d)ATIDNGNGSVR.F	A0A0B4LHN0	RhoGAP92B	Rho GTPase activating protein at 92B isoform D OS=Drosophila melanogaster OX=7227 GN=RhoGAP92B PE=1 SV=1	-3.25839	-4.30402	0.745593	-2.02398	-2.59132	-1.62954	-1.06771	1.21193	-1.19	0.367358	T553
K.DRQDS(phos)DS(phos)EYDEFGRR.K	Q9W230	Dmel\CG3732	Zinc finger Ran-binding domain-containing protein 2 OS=Drosophila melanogaster OX=7227 GN=Dmel\CG3732 PE=2 SV=1	-10.8656	-2.34672	-2.82446	-2.39276	-3.49426	-3.03903	-3.64105	-3.46328	-1.2	0.548714	S156,S158
K.KSS(phos)DKEDS(phos)GDGDKPAKPAK.I	Q2EJP2	Catsup	Catsup protein OS=Drosophila melanogaster OX=7227 GN=Catsup PE=4 SV=1	0.901784	-9.80372	-0.414218	-0.728746	-3.3118	-0.31328	0.625797	-2.23027	-1.2	0.627589	S253,S258
R.SDMTDVFRFS(phos)DNEDNNSVDMTK.Q	M9PDR5	spen	Split ends isoform F OS=Drosophila melanogaster OX=7227 GN=spen PE=1 SV=1	1.6703	-0.892009	-3.45981	-0.703575	0.379563	-0.43125	1.97463	-0.50343	-1.2	0.307495	S2962
K.AQQLNSLLDQQEGFGGGGGGNNSTFDNFAGNS(phos)NS(phos)PFEVFR.G	X2JFR1	nonA	No on or off transient A isoform D OS=Drosophila melanogaster OX=7227 GN=nonA PE=1 SV=1	-8.69079	-4.67862	-4.50164	-4.16115	-3.8405	-4.34123	-4.43074	-4.62524	-1.2	0.263711	S639,S641
K.AGKNDDS(phos)DEEEVVPAKGK.A	M9ND37	eIF5B	Eukaryotic translation initiation factor 5B isoform E OS=Drosophila melanogaster OX=7227 GN=eIF5B PE=1 SV=1	-1.53428	-7.97113	-2.12479	-2.06613	-1.50146	-1.38471	-2.35019	-3.67414	-1.2	0.441144	S77
R.KRS(phos)HS(phos)PFS(phos)GGESK.R	Q7K0X5	CG9346	LD23810p (Fragment) OS=Drosophila melanogaster OX=7227 GN=CG9346 PE=2 SV=1	-7.38617	-2.86566	-3.31856	-9.99529	-6.34808	-5.74242	-4.52518	-2.14807	-1.2	0.518026	S868,S870,S873
K.LTT(phos)SLTAAGTDDEDMIDITPR.S	Q8MQK2	ClC-c	Chloride channel protein (Fragment) OS=Drosophila melanogaster OX=7227 GN=ClC-c PE=2 SV=1	-7.72669	-3.92081	-5.06081	-3.27629	-2.74382	-4.44474	-5.04019	-2.93621	-1.2	0.282147	T50
R.TT(phos)S(phos)AKRYGTWSFWSSSR.T	Q9VWS3	Rip11	Rab11 interacting protein isoform A OS=Drosophila melanogaster OX=7227 GN=Rip11 PE=1 SV=1	-3.38648	-3.97687	-4.11303	-9.33263	-3.94295	-3.90866	-4.07103	-4.09101	-1.2	0.374209	T811,S812
K.SFGLDVAENS(phos)EDVEEDLQNLSLTNKPIK.S	Q9VEA4	Tgs1	Trimethylguanosine synthase 1 OS=Drosophila melanogaster OX=7227 GN=Tgs1 PE=4 SV=3	0.606416	0.344501	1.49347	0.682819	-0.938621	3.54835	1.84789	3.49138	-1.21	0.261808	S122
K.SQGLNNS(phos)DSSDSK.T	A1Z945	Nup188	Uncharacterized protein isoform B OS=Drosophila melanogaster OX=7227 GN=Nup188 PE=1 SV=2	-1.98932	-9.51427	-2.13157	-2.22419	-2.85888	-2.51078	-2.92305	-2.70705	-1.21	0.494119	S1234
K.ASAHASS(phos)PIK.K	Q9VX35	CC4	LD36501p OS=Drosophila melanogaster OX=7227 GN=CC4 PE=1 SV=1	-3.5156	-9.84904	-3.39314	-3.74815	-3.58861	-4.01419	-4.199	-3.85013	-1.21	0.426928	S153
K.DNPQS(phos)PVTEYNNNSIHNSK.T	P25823	tud	Maternal protein tudor OS=Drosophila melanogaster OX=7227 GN=tud PE=1 SV=2	-1.71908	-8.65903	-3.28947	-2.21626	-2.22574	-1.74868	-3.1278	-3.94875	-1.21	0.452445	S227
S.LS(phos)DDEESEGQAETTSAPNQEPHVSKS(phos)PR.E	Q9VJQ4	Rnmt	mRNA cap guanine-N7 methyltransferase OS=Drosophila melanogaster OX=7227 GN=Rnmt PE=1 SV=2	-0.640313	-0.870607	-0.460396	-0.146953	1.72177	-0.686837	4.40042	-2.71492	-1.21	0.417822	S25,S49
R.EQEEEDS(phos)DEDAEPLRPMFIPFQ.R	X2JCI8	Msr-110	Msr-110 isoform D OS=Drosophila melanogaster OX=7227 GN=Msr-110 PE=1 SV=1	-4.83274	-3.30099	-3.36732	-2.87687	-2.11757	-2.66631	-2.54516	-2.21345	-1.21	0.0246425	S251
R.LNEMSQGMDEEEGS(phos)ELDEDVQTNGK.K	Q9W3C2	CG1785	Ribosome biogenesis protein NOP53 OS=Drosophila melanogaster OX=7227 GN=CG1785 PE=2 SV=1	-4.31298	-1.40049	-2.78119	-2.0102	-1.3793	-1.43379	-1.656	-1.20745	-1.21	0.0799964	S282
R.LPC(cam)EDVEGDQS(phos)DDEERMDMNDITGRK.E	Q9VI54	Dmel\CG1965	LD29489p OS=Drosophila melanogaster OX=7227 GN=Dmel\CG1965 PE=1 SV=3	-2.7332	-0.0458562	-1.41343	-0.91521	0.234019	-0.398403	0.452714	-0.543155	-1.21	0.0700617	S286
R.DRFRS(phos)PEAHPK.Q	Q9VK58	Pih1D1	Pih1D1 isoform D OS=Drosophila melanogaster OX=7227 GN=Pih1D1 PE=1 SV=5	-4.03152	-4.49057	-4.53719	-4.40983	-3.18763	-3.23388	-2.99515	-3.20876	-1.21	0.000227387	S452
R.AIS(phos)ESDDDGPKVTK.K	A8JV07	Dmel\CG9915	Uncharacterized protein isoform B OS=Drosophila melanogaster OX=7227 GN=Dmel\CG9915 PE=1 SV=1	-4.22326	-2.94173	-5.77612	-3.981	-4.40095	-2.88548	-2.4123	-2.37861	-1.21	0.124726	S469
R.DRS(phos)PVFR.N	Q9VPY4	Dmel\CG4887	FI21118p1 OS=Drosophila melanogaster OX=7227 GN=Dmel\CG4887 PE=1 SV=1	1.25534	-0.475819	0.630145	-0.338154	3.02432	1.40002	1.87704	-0.403081	-1.21	0.154544	S65
R.IVFTDEGDEEDLES(phos)DNGYETTPS(phos)PR.K	Q9VR09	HP6	Heterochromatin protein 6 OS=Drosophila melanogaster OX=7227 GN=HP6 PE=1 SV=1	-8.63349	-3.09461	-3.07572	-2.16956	-1.82392	-2.56078	-5.71043	-2.04033	-1.21	0.468283	S89,S98
R.SRT(phos)KS(phos)ETEDPIELLK.K	A0A0B4JDC3	TTC14	Uncharacterized protein isoform B OS=Drosophila melanogaster OX=7227 GN=TTC14 PE=4 SV=1	-4.87117	-4.92546	-4.38046	-5.18674	-4.02854	-4.72845	-2.92305	-2.84704	-1.21	0.0331363	T539,S541
K.KQNLEAQEDS(phos)S(phos)DDELVSGLQEK.S	C5WLN0	CG2691-RA	RE72321p (Fragment) OS=Drosophila melanogaster OX=7227 GN=CG2691-RA PE=2 SV=1	-9.63881	-2.34672	-1.93501	-1.56021	-2.21176	-2.59015	-3.00575	-2.81286	-1.22	0.512351	S1128,S1129
R.HSGS(phos)WGR.R	X2J786	Tango1	Transport and golgi organization 1 isoform D OS=Drosophila melanogaster OX=7227 GN=Tango1 PE=4 SV=1	-2.97333	-2.43036	-2.56396	-6.79961	-2.33508	-2.77174	-2.34346	-2.4295	-1.22	0.242681	S1367
R.IKFDEDGAGKNVS(phos)DTDGDS(phos)DEELGDSISK.K	Q8MSS0	CG7839	SD02424p OS=Drosophila melanogaster OX=7227 GN=CG7839 PE=2 SV=1	-10.9279	-4.17774	-4.91806	-3.56574	-3.94758	-3.85064	-5.28159	-5.62992	-1.22	0.470701	S206,S212
K.ENLVVTPTSVS(phos)PNNPLSAIPAALTSK.G	Q960V1	simj	LD33361p OS=Drosophila melanogaster OX=7227 GN=simj PE=1 SV=1	-3.01307	-3.59707	-3.56412	-4.03858	-2.44521	-2.10361	-2.52978	-2.24159	-1.22	0.00162706	S233
K.LKEYS(phos)PETR.K	M9PDR5	spen	Split ends isoform F OS=Drosophila melanogaster OX=7227 GN=spen PE=1 SV=1	2.22348	-0.279716	-2.10465	0.96161	1.45787	0.690943	2.67188	0.85466	-1.22	0.23526	S2617
V.K(ac)S(phos)VEMHHEALTEAMPGDNVGFNVK.N	A4V3Q6	eEF1alpha2	Elongation factor 1-alpha OS=Drosophila melanogaster OX=7227 GN=eEF1alpha2 PE=1 SV=1	-0.11394	-2.41479	-0.0654313	-1.93666	0.680457	-0.0381715	-0.497254	0.191468	-1.22	0.0858375	S292
K.SNS(phos)VESIATPTPTGIQTGPGTPVQLR.T	Q961U4	Prosap	GH06265p OS=Drosophila melanogaster OX=7227 GN=Prosap PE=2 SV=1	-2.77813	-2.69607	-5.54867	-9.62423	-5.11694	-4.16514	-3.38022	-3.09144	-1.22	0.452416	S515
R.NSS(phos)S(phos)PNAFKVELNR.D	B7YZL1	10737	Uncharacterized protein isoform O OS=Drosophila melanogaster OX=7227 GN=10737 PE=1 SV=1	-2.33048	-3.09461	-3.74559	-2.51393	-1.82924	-1.45727	-1.63117	-1.88578	-1.22	0.00752209	S571,S572
R.QS(phos)SGS(phos)PSLPTTR.S	Q500Y6		SD07352p OS=Drosophila melanogaster OX=7227 PE=2 SV=1	-4.6546	-5.3719	-5.51993	-4.26861	-4.50957	-2.86739	-2.77971	-4.78835	-1.22	0.0680282	S665,S668
R.KPC(cam)EVIEDEDITEILES(phos)S(phos)DDEPAGPTK.C	Q9VSD9	Uba2	Smt3 activating enzyme 2 OS=Drosophila melanogaster OX=7227 GN=Uba2 PE=2 SV=3	-4.0126	1.032	1.83069	2.24256	1.87284	1.24233	1.42309	1.41936	-1.22	0.389718	S673,S674
R.RQS(phos)LELT(phos)PEQLER.Q	P54362	g	AP-3 complex subunit delta OS=Drosophila melanogaster OX=7227 GN=g PE=1 SV=4	-8.79394	-6.06975	-5.76765	-5.67671	-5.20832	-5.29275	-5.41652	-5.5046	-1.22	0.119175	S684,T688
K.SEQPPS(phos)PK.R	Q8MLW2	dom	Domino isoform D OS=Drosophila melanogaster OX=7227 GN=dom PE=1 SV=1	-1.70817	-9.15038	-2.25934	-2.62507	-3.17402	-2.91306	-3.00575	-1.75834	-1.22	0.474075	S793
N.RSLPLPASASELSS(phos)DSEAQEEK.Q	A1ZBE8	CG15099	Protein dopey-1 homolog OS=Drosophila melanogaster OX=7227 GN=CG15099 PE=1 SV=1	-10.1379	-8.04209	-9.31373	-8.71468	-7.33597	-8.17055	-9.13264	-6.68806	-1.22	0.0979565	S816
R.THVNPFDT(phos)S(phos)NSRNSLNQDHDQSR.I	Q9VEJ1	SF1	LD36095p OS=Drosophila melanogaster OX=7227 GN=SF1 PE=1 SV=3	-6.81843	-6.82875	-6.72419	-6.97912	-2.81597	-6.27002	-7.0168	-6.37714	-1.22	0.204657	T186,S187
R.LYDIPDNT(phos)FDSDDS(phos)DDGEGDDEGFQQVYNYAHNKI	Q9VCK0	eIF3d1	Eukaryotic translation initiation factor 3 subunit D-1 OS=Drosophila melanogaster OX=7227 GN=eIF3d1 PE=1 SV=1	-10.1403	-3.42186	-3.41117	-2.6895	-2.88083	-3.64093	-4.26878	-3.97497	-1.22	0.472968	T534,S540
R.C(cam)PEILGQSQC(cam)QEQ(d)S(phos)PLHM(ox)EQPSEQEELHKPEDLVK.T	Q7JWH6	Dmel\CG1888	RE61424p OS=Drosophila melanogaster OX=7227 GN=Dmel\CG1888 PE=1 SV=1	2.74156	3.49519	3.96171	3.26392	5.37539	4.07966	5.72983	3.209	-1.23	0.074987	S136
R.KS(phos)PDTKLS(phos)PK.G	Q9V474	dbr	BcDNA.LD26519 OS=Drosophila melanogaster OX=7227 GN=dbr PE=2 SV=1	0.936964	0.913634	1.2545	-0.417787	2.31422	2.95655	-0.710452	3.05845	-1.23	0.204254	S227,S233
R.NMTEATVPNS(phos)PTTNDTSSEK.L	M9PDR5	spen	Split ends isoform F OS=Drosophila melanogaster OX=7227 GN=spen PE=1 SV=1	2.56729	-0.232882	-1.97102	1.10305	1.84804	0.822156	2.93177	0.786623	-1.23	0.257263	S2715
R.V(ac)SQ(d)ELIDC(cam)DIDFVEDTTS(phos)KVEEEAR.M	Q9W4C1	Dmel\CG15784	IP13321p OS=Drosophila melanogaster OX=7227 GN=Dmel\CG15784 PE=1 SV=1	-9.20014	-6.36059	-6.29133	-8.01454	-6.82476	-6.496	-5.42219	-6.20769	-1.23	0.123832	S38
K.KLAFS(phos)DDES(phos)TPEEHQGQGK.Q	Q9W2U7	nocte	LP18708p OS=Drosophila melanogaster OX=7227 GN=nocte PE=1 SV=4	-10.1982	-5.53067	-5.87273	-5.98635	-5.82131	-5.62225	-5.86397	-5.36433	-1.23	0.264974	S583,S587
K.QAVGVEEEGREAEAT(phos)SPSENTR.F	A0A0B4KFE9	Mtor	Megator isoform B OS=Drosophila melanogaster OX=7227 GN=Mtor PE=1 SV=1	-5.39339	-5.21263	-9.59735	-5.55968	-5.24769	-5.19024	-5.12086	-5.29664	-1.23	0.24405	T2261
R.QPLLLQS(phos)DAS(phos)DYEGSR.G	Q8MSR2	Dmel\CG13384	SD05512p OS=Drosophila melanogaster OX=7227 GN=Dmel\CG13384 PE=1 SV=1	-4.93081	-0.862662	-0.649273	-0.667976	-0.144684	-0.523864	-0.873188	-0.611283	-1.24	0.242727	S12,S15
K.YAPEEAKEDVAEAKEEDAS(phos)PAGVQDQPDGVENLHSVAEAK.Q	Q86PC7	CG1910	SD23516p OS=Drosophila melanogaster OX=7227 GN=CG1910 PE=2 SV=1	8.79037	8.80077	8.30827	8.61386	9.27865	9.38691	12.5846	8.21619	-1.24	0.197972	S121
R.S(phos)S(phos)SRGGRDDYDR.S	Q9VEJ1	SF1	LD36095p OS=Drosophila melanogaster OX=7227 GN=SF1 PE=1 SV=3	-2.7332	-8.67972	-3.8898	-3.56574	-3.21525	-3.57632	-3.656	-3.4766	-1.24	0.347311	S131,S132
K.ADSGS(phos)TDTTS(phos)LRR.H	Q9Y128	cert	BcDNA.GH07688 OS=Drosophila melanogaster OX=7227 GN=cert PE=1 SV=1	-5.71297	-5.98452	-5.22504	-7.1355	-5.48922	-5.1243	-4.27389	-4.20164	-1.24	0.0370221	S139,S144
K.AHLDGEESVAS(phos)EGVVEEEPPAKQ(d)ENGFGAS(phos)PNQK.E	Q0E8J0	MEP-1	MEP-1 isoform A OS=Drosophila melanogaster OX=7227 GN=MEP-1 PE=1 SV=1	-4.93081	-7.75808	-4.29581	-5.18055	-4.32078	-4.6004	-4.098	-4.17318	-1.24	0.122961	S198,S217
R.ALQKS(phos)PPKSKT(phos)PK.T	Q9W335	l(1)G0320	LD26546p OS=Drosophila melanogaster OX=7227 GN=l(1)G0320 PE=1 SV=1	-1.93743	-9.53006	-4.11303	-3.02144	-2.71397	-2.20789	-2.07997	-6.6274	-1.24	0.516668	S264,T270
R.RRS(phos)NS(phos)LER.R	Q9VJ87	ncm	Pre-mRNA-splicing factor CWC22 homolog OS=Drosophila melanogaster OX=7227 GN=ncm PE=1 SV=3	0.248656	-7.69954	-0.637167	-0.807004	-0.705379	-0.563369	-0.984102	-1.6754	-1.24	0.485793	S278,S280
K.RPES(phos)PGSSMK.I	Q9VS50	eco	N-acetyltransferase eco OS=Drosophila melanogaster OX=7227 GN=eco PE=1 SV=1	-10.1653	0.122354	0.4028	-0.287406	-5.36032	0.0237311	-0.234719	0.593066	-1.24	0.654153	S352
M.S(ac)HHS(phos)DDQLLQAGSDSFWEPGNYKR.T	A0A0B4KH28	Synd	Syndapin isoform C OS=Drosophila melanogaster OX=7227 GN=Synd PE=1 SV=1	3.52595	2.89347	2.19806	4.0768	3.04083	3.33297	6.19153	5.09399	-1.24	0.155284	S6
K.S(phos)PTAAIKEEPGQ(d)EPLEGTPTPSK.K	Q9VNI5	Dmel\CG10979	LD10772p OS=Drosophila melanogaster OX=7227 GN=Dmel\CG10979 PE=1 SV=1	-1.25483	-1.90476	-5.07641	-1.96297	-0.530432	-1.70384	-0.830162	-2.17495	-1.24	0.192336	S647
K.YEYDS(phos)DEDIEGGTWEHK.L	Q9VNC4	CG12168	Uncharacterized protein isoform B OS=Drosophila melanogaster OX=7227 GN=CG12168 PE=1 SV=2	-8.89779	-3.15802	-3.04982	-2.63561	-3.12083	-3.01892	-2.84483	-3.8024	-1.24	0.396451	S675
R.YEEAGSTNTLPTSNVAPSVPAAGGGS(phos)PIPSGT(phos)ASR	Q9W3N6	p115	General vesicular transport factor p115 OS=Drosophila melanogaster OX=7227 GN=p115 PE=1 SV=2	-4.93589	-4.57114	-10.2011	-4.73297	-5.29995	-4.76818	-4.79985	-4.59879	-1.24	0.353579	S828,T834
K.REPT(phos)PEELNGGK.K	Q9VZQ1	Ythdc1	YTH domain-containing protein 1 OS=Drosophila melanogaster OX=7227 GN=Ythdc1 PE=2 SV=2	-3.80074	-3.18418	-3.12898	-3.94384	-2.41288	-1.94341	-2.25228	-2.49574	-1.24	0.0018199	T111
M.S(ac)DT(phos)REQILEQIK.V	Q9VWT1	HisRS	GH22474p OS=Drosophila melanogaster OX=7227 GN=HisRS PE=1 SV=1	-10.0781	-8.31984	-9.78701	-10.8058	-9.00612	-8.18841	-8.57782	-8.26873	-1.24	0.0480628	T5
K.S(phos)VHGEYTDTDFSESEAVLQAGTK.K	B8A408	hts-RF	MIP03122p (Fragment) OS=Drosophila melanogaster OX=7227 GN=hts-RF PE=2 SV=1	1.99636	-1.63295	1.37295	1.44069	2.25256	1.78314	2.32059	1.81735	-1.25	0.146645	S108
M.A(ac)ANRPGGGYS(phos)PGPGDPLLAK.Q	A0A126GV13	spas	Spastin OS=Drosophila melanogaster OX=7227 GN=spas PE=3 SV=1	-4.09833	-4.39581	-5.62312	-4.7743	0.490552	-6.01772	-3.78883	-4.56142	-1.25	0.370021	S12
R.NKDKLS(phos)DEERDAR.K	Q9VQ76	tho2	LD36155p OS=Drosophila melanogaster OX=7227 GN=tho2 PE=1 SV=2	-5.88908	-5.52397	-7.48291	-9.83078	-6.19729	-5.45621	-5.23595	-6.83811	-1.25	0.232526	S1554
K.HNLNTS(phos)EEELQSHQPK.R	M9PDR5	spen	Split ends isoform F OS=Drosophila melanogaster OX=7227 GN=spen PE=1 SV=1	3.08127	0.595804	-1.52946	1.56096	2.34704	1.27833	3.41295	1.66652	-1.25	0.243312	S2228
R.RTS(phos)AQQSPSGPSNAK.R	X2JDP6	Ndf	Uncharacterized protein isoform C OS=Drosophila melanogaster OX=7227 GN=Ndf PE=4 SV=1	-3.5137	-9.10039	-3.78779	-6.83222	-3.49765	-3.19953	-3.33943	-8.19292	-1.25	0.469688	S225
R.ATQNSLAS(phos)PEAAAASGQR.T	B7Z090	Psn	Presenilin OS=Drosophila melanogaster OX=7227 GN=Psn PE=1 SV=1	-3.8867	-8.78064	-4.01203	-6.08691	-3.97328	-3.45923	-4.5971	-5.72843	-1.25	0.307098	S354
K.IQSLNESLPEDTELLPANS(phos)PGHYSET(phos)S(phos)DEAHLPR.C	Q9W0N4	Dmel\CG13895	FI01820p OS=Drosophila melanogaster OX=7227 GN=Dmel\CG13895 PE=2 SV=3	9.47687	3.23939	4.93153	9.32894	8.54891	8.04366	7.72231	7.66122	-1.25	0.415377	S432,T439,S440
R.SAS(phos)GADVTEK.Y	X2J7M7	Dmel\CG4658	Uncharacterized protein isoform E OS=Drosophila melanogaster OX=7227 GN=Dmel\CG4658 PE=1 SV=1	0.0556982	-8.03806	-0.420429	-0.59416	-0.958901	-0.875105	-1.09574	-1.06738	-1.25	0.500283	S64
K.STSLLPEQTQQVAAVS(phos)Q	M9PF20	tral	Trailer hitch isoform H OS=Drosophila melanogaster OX=7227 GN=tral PE=1 SV=1	2.37867	2.79647	2.81307	3.19123	3.00014	7.44462	2.99461	2.75803	-1.25	0.269233	S652
R.NSEQSLLS(phos)MADSC(cam)MDDLEAEQANNQER.Q	Q9VLN6	Dmel\CG7627	FI20146p1 OS=Drosophila melanogaster OX=7227 GN=Dmel\CG7627 PE=1 SV=2	-3.84786	-9.04305	-4.03981	-4.48028	-3.83192	-4.76818	-3.87756	-3.91391	-1.25	0.309968	S704
R.GPS(phos)PLTIGISDTIPLAVAFHE.I	Q9VHC4	Dmel\CG8176	Uncharacterized protein isoform A OS=Drosophila melanogaster OX=7227 GN=Dmel\CG8176 PE=1 SV=3	-10.7539	-8.76351	-9.2369	-10.2148	-9.03733	-8.95824	-8.34465	-7.63188	-1.25	0.0476154	S831
R.S(phos)KQGS(phos)PFYAEPADALR.Q	Q8MQW8	spri	Protein sprint OS=Drosophila melanogaster OX=7227 GN=spri PE=2 SV=3	-3.63658	-4.29259	-3.01181	-2.62507	-2.17064	-2.3203	-2.09122	-1.95865	-1.26	0.0103022	S1063,S1067
K.KPQTQS(phos)C(cam)EQLER.C	M9MS26	slpr	Slipper isoform C OS=Drosophila melanogaster OX=7227 GN=slpr PE=4 SV=1	2.23059	1.22453	1.49347	0.843243	3.40763	2.12283	2.18733	3.11503	-1.26	0.0191656	S1142
K.LQSS(phos)SPIPAATQSER.K	H9ZYP6	Ino80-RA	FI17525p1 OS=Drosophila melanogaster OX=7227 GN=Ino80-RA PE=2 SV=1	2.24469	2.50818	1.75003	1.44695	0.823017	3.78123	5.92559	2.45029	-1.26	0.252921	S1343
R.ENHS(phos)PT(phos)MSPVGFGSIGNAQDNSATPVKIER.I	Q961D9	lgs	Protein BCL9 homolog OS=Drosophila melanogaster OX=7227 GN=lgs PE=1 SV=1	-0.753537	-1.15758	-2.24457	-0.234373	0.0197918	0.0115612	-0.196269	0.827829	-1.26	0.0274881	S207,T209
R.VQAIPLS(phos)PVQVK.V	Q9VG78	pps	Protein partner of snf isoform A OS=Drosophila melanogaster OX=7227 GN=pps PE=1 SV=1	-2.4989	-2.81368	-3.07572	-2.87687	-1.62102	-2.25416	-0.900127	-1.46835	-1.26	0.0043193	S258
K.ES(phos)ETN(d)GSNPPKSESPEPPATTEPSQK.E	Q9XZ21	snama	Something that sticks like glue isoform A OS=Drosophila melanogaster OX=7227 GN=snama PE=1 SV=1	-1.12581	-9.32799	-1.65565	-1.93666	-3.13395	-2.59015	-1.53976	-1.75428	-1.26	0.507584	S332
K.ALGS(phos)QDDDLTSQHPK.T	Q8SYG2	CSN3	COP9 signalosome complex subunit 3 OS=Drosophila melanogaster OX=7227 GN=CSN3 PE=2 SV=2	-4.5264	-5.70153	-5.43701	-5.13797	-5.4825	-4.98904	-5.17247	-0.0990115	-1.26	0.323758	S427
K.NVGIFIKDDS(phos)DEEDVDDKKTAK.E	Q8IRG6	dre4	FACT complex subunit spt16 OS=Drosophila melanogaster OX=7227 GN=dre4 PE=1 SV=2	-6.50118	-5.70911	-7.99324	-5.99718	-5.3238	-5.04488	-4.91502	-5.86184	-1.26	0.0434494	S438
K.RPS(phos)PPPR.D	Q70HU3	PNUTS	PNUTSDm protein OS=Drosophila melanogaster OX=7227 GN=PNUTS PE=2 SV=1	1.40102	-9.29814	0.342947	-0.581367	-3.41849	0.278567	0.68467	-0.654138	-1.26	0.614078	S534
R.RDS(phos)KDRLDS(phos)R.S	Q9VJ12	Acn	Acinus isoform A OS=Drosophila melanogaster OX=7227 GN=Acn PE=1 SV=1	-5.16139	-9.52777	-6.08784	-5.77583	-5.04581	-5.54545	-5.36648	-5.54892	-1.26	0.206105	S594,S600
R.QRGS(phos)QGSITAK.S	Q9VJ30	Nak	Numb-associated kinase isoform A OS=Drosophila melanogaster OX=7227 GN=Nak PE=1 SV=2	-1.22731	-9.2136	-1.44685	-1.57029	-1.71644	-2.13033	-2.52215	-2.04529	-1.26	0.501484	S617
K.ADSGPFLFTPIHFNS(phos)VDR.R	Q9VIL0	brun	Protein brunelleschi OS=Drosophila melanogaster OX=7227 GN=brun PE=1 SV=2	-7.11779	-9.11541	-4.53001	-7.00294	-6.68539	-5.38756	-6.12546	-4.51672	-1.26	0.229658	S673
R.FDKPQEQPSQQQDRPLS(phos)LEREDNSSTSSNAPVK.Q	Q8T3I6	CG7879	SD09402p OS=Drosophila melanogaster OX=7227 GN=CG7879 PE=2 SV=1	-1.17754	-0.972366	-0.794973	-0.667976	0.929296	0.468611	0.490918	-0.46809	-1.26	0.00498741	S845
R.SKS(phos)LS(phos)RENWDDVVFSDSISK.F	A0A0B4K6Y7	pyd	Polychaetoid isoform O OS=Drosophila melanogaster OX=7227 GN=pyd PE=1 SV=1	-3.40574	-9.31732	-3.62402	-4.10441	-3.31329	-4.38689	-3.65767	-4.03872	-1.26	0.363588	S964,S966
M(ac)DIGELLAFKPEQT(phos)PK.R	Q9VHJ7	Dmel\CG11964	LD41978p OS=Drosophila melanogaster OX=7227 GN=Dmel\CG11964 PE=1 SV=1	-6.82974	-8.36701	-6.67426	-6.89162	-5.9453	-6.13403	-5.84101	-5.80027	-1.26	0.0136603	T15
K.VQSSGFT(phos)KEEELLLQDFSR.N	Q9VL69	Dmel\CG5885	LD05267p OS=Drosophila melanogaster OX=7227 GN=Dmel\CG5885 PE=1 SV=1	-7.93887	-6.97638	-6.44492	-5.95433	-5.55827	-5.59818	-5.55912	-5.56022	-1.26	0.0171213	T16
K.AGT(phos)PVGGTER.G	M9PID3	HIPP1	HP1 and insulator partner protein 1 isoform D OS=Drosophila melanogaster OX=7227 GN=HIPP1 PE=1 SV=1	-5.36569	-7.33823	-4.56261	-4.52662	-4.21108	-4.2284	-4.31813	-3.98445	-1.26	0.0785839	T452
K.NNVDEDQT(phos)SSSLSPTPASGAVGSTALNR.T	B5RJH6	CG17494-RB	GH14730p (Fragment) OS=Drosophila melanogaster OX=7227 GN=CG17494-RB PE=2 SV=1	-10.2662	-5.34213	-6.11982	-5.21176	-5.27068	-5.52829	-5.68295	-5.40959	-1.26	0.285835	T49
K.QIS(phos)DELRKSYENINK.V	Q5LJP6	CG40297	LD14939p OS=Drosophila melanogaster OX=7227 GN=CG40297 PE=1 SV=1	-0.518554	-0.620147	-1.57031	-0.855465	-0.740055	0.495075	1.33657	0.415236	-1.27	0.0281965	S102
K.PISEPIDIS(phos)S(phos)GDENEDDSNTK.T	P91638	smid	Smallminded protein OS=Drosophila melanogaster OX=7227 GN=smid PE=1 SV=1	-9.39493	6.69612	8.58347	7.66509	2.34409	3.73571	5.65557	6.90634	-1.27	0.758874	S123,S124
R.SRKES(phos)AS(phos)EDEWVEAPPPLAADNVTK.K	Q9VXT5	CG9213	CWF19-like protein 2 homolog OS=Drosophila melanogaster OX=7227 GN=CG9213 PE=1 SV=2	-0.907275	1.85008	1.91121	2.18382	1.76657	2.31333	3.56619	2.48505	-1.27	0.134082	S129,S131
R.EQQQHS(phos)PINER.E	X2JE07	Dmel\CG1677	Uncharacterized protein isoform D OS=Drosophila melanogaster OX=7227 GN=Dmel\CG1677 PE=1 SV=1	2.38823	-2.83425	2.89246	2.83585	2.56561	2.75778	2.56177	2.46777	-1.27	0.35036	S130
R.ALS(phos)DADMAR.A	Q9VWH5	Dmel\CG14200	Uncharacterized protein isoform A OS=Drosophila melanogaster OX=7227 GN=Dmel\CG14200 PE=1 SV=1	-8.54345	-1.23068	-0.752568	-0.751494	-1.23807	-0.347356	-0.283865	-4.32147	-1.27	0.532834	S1516
R.GGS(phos)NSGLAPHKR.Q	A0A0B4K7Y7	larp	La related protein isoform G OS=Drosophila melanogaster OX=7227 GN=larp PE=1 SV=1	-3.41636	-9.61287	-3.6452	-3.81127	-3.60496	-3.87755	-4.05333	-3.87284	-1.27	0.384196	S1611
K.VIES(phos)DNDS(phos)DQEK.A	A0APF8	CG3975	CG3975 protein OS=Drosophila melanogaster OX=7227 GN=CG3975 PE=4 SV=1	-1.31978	-9.12317	-0.52139	-0.858549	-2.06011	-1.62954	-1.70699	-1.3595	-1.27	0.521743	S319,S323
R.LSSS(phos)APTHLGLEHIWMR.R	A0A0B4LHL0	REPTOR	Repressed by TOR isoform G OS=Drosophila melanogaster OX=7227 GN=REPTOR PE=4 SV=1	-2.55645	-1.58424	0.773067	-1.75906	-0.481414	-2.64304	1.58638	1.48093	-1.27	0.295065	S506
R.SGPLPTQHS(phos)PQR.M	X2J9X1	Hnf4	Hepatocyte nuclear factor 4 isoform F OS=Drosophila melanogaster OX=7227 GN=Hnf4 PE=1 SV=1	1.426	3.05597	2.04118	2.64492	4.14456	4.30828	2.48577	3.29722	-1.27	0.0434374	S582
R.HSTASSFDTPDSGSGNS(phos)PK.N	Q9VX48	CG12432	SD02996p OS=Drosophila melanogaster OX=7227 GN=CG12432 PE=1 SV=2	-2.38157	-0.833901	3.32563	2.66921	2.95246	1.76875	1.78778	1.36907	-1.27	0.355504	S81
R.YHNPPAAPPSS(phos)EYERPPPYYYPGASEQD	M9PDX6	prominin-like	Prominin-like isoform D OS=Drosophila melanogaster OX=7227 GN=prominin-like PE=1 SV=1	-3.25204	-3.36989	-2.86907	-3.16217	-1.52287	-1.69584	-2.25861	-2.09063	-1.27	0.000749293	S977
R.T(phos)TS(phos)MGS(phos)SAGTSPTASSYGSFGSSVPQSLPVFQHPSHALLK.E	A0A0B4K7Y7	larp	La related protein isoform G OS=Drosophila melanogaster OX=7227 GN=larp PE=1 SV=1	-10.4867	-6.04078	-6.20875	-6.24578	-5.50277	-5.83081	-6.44507	-6.12149	-1.27	0.246505	T1300,S1302,S1305
R.SPPS(phos)PQPPEK.I	Q9W244	px	Plexus isoform A OS=Drosophila melanogaster OX=7227 GN=px PE=4 SV=2	1.15433	1.34376	1.16054	-0.236377	1.36186	4.15074	0.898726	2.14263	-1.28	0.127107	S1268
K.VS(phos)PTMGGSPGGGSTPQVVADTC(cam)YIR.M	Q8T3I6	CG7879	SD09402p OS=Drosophila melanogaster OX=7227 GN=CG7879 PE=2 SV=1	-2.46177	-2.00031	-1.52946	-1.56021	-0.622169	-0.408179	-0.370259	-1.02031	-1.28	0.00218882	S335
R.KAPS(phos)PPKPK.E	Q9VKJ9	l(2)gd1	Coiled-coil and C2 domain-containing protein 1-like OS=Drosophila melanogaster OX=7227 GN=l(2)gd1 PE=1 SV=1	-4.0019	-9.49125	-4.1817	-3.60042	-4.28523	-3.88845	-3.86592	-4.12415	-1.28	0.349562	S475
K.YVVQTSPSGSS(phos)GHQLQMLAR.K	A0A0B4LGS5	Camp	Uncharacterized protein isoform B OS=Drosophila melanogaster OX=7227 GN=Camp PE=4 SV=1	-5.55604	-9.76787	-4.57364	-5.33004	-5.77127	-4.54184	-5.1301	-4.68272	-1.28	0.283937	S48
K.NSLFS(phos)PEWPDIKK.E	O96433	CycT	Cyclin-T OS=Drosophila melanogaster OX=7227 GN=CycT PE=1 SV=2	-2.93466	-2.66811	-1.87692	-2.17724	-1.44725	-1.11018	-1.17727	-0.811859	-1.28	0.0024689	S622
R.YNYNDTET(phos)DFSPPPS(phos)PPPVPSGR.S	X2J786	Tango1	Transport and golgi organization 1 isoform D OS=Drosophila melanogaster OX=7227 GN=Tango1 PE=4 SV=1	-1.91844	3.91662	3.55	3.77492	3.71247	3.5796	3.64242	3.5126	-1.28	0.354604	T1400,S1407
R.STNMT(phos)PEEEQKR.A	A8MPH9	kay	Transcription factor kayak isoforms D/sro OS=Drosophila melanogaster OX=7227 GN=kay PE=1 SV=2	1.54479	3.01882	2.10743	2.01297	4.21899	2.86989	4.74475	1.98155	-1.28	0.0880404	T382
V.A(ac)IN(d)SPSIS(phos)PDTR.D	Q9VPQ6	ush	Zinc finger protein ush OS=Drosophila melanogaster OX=7227 GN=ush PE=1 SV=2	-8.90877	-5.75543	-5.86368	-5.48916	-5.50959	-5.80303	-5.51605	-4.02691	-1.29	0.16176	S1018
K.NGMPTVDVADQAPEEIPMLHRS(phos)STGS(phos)DGS(phos)PEQGRR.F	Q8T9F6	Pvr	SD03187p OS=Drosophila melanogaster OX=7227 GN=Pvr PE=2 SV=1	-8.5758	-5.70153	-7.83267	-6.25876	-5.3178	-5.62833	-6.81241	-5.4669	-1.29	0.105589	S1368,S1372,S1375
K.ESKPDIES(phos)PPK.N	Q5U156	row	RE01954p OS=Drosophila melanogaster OX=7227 GN=row PE=1 SV=1	-9.00805	-8.96714	-6.36609	-6.77703	-6.41055	-6.68587	-6.52821	-6.33773	-1.29	0.0886939	S188
K.VAPPAHS(phos)PAGDNFSLPTVMR.Q	Q8IQ71	dikar	Dikar isoform C OS=Drosophila melanogaster OX=7227 GN=dikar PE=1 SV=2	-4.663	-4.97028	-5.07641	-7.65414	-4.61229	-4.59444	-4.19656	-3.8125	-1.29	0.0934324	S1890
K.ALS(phos)GEDFPALGSEAER.R	Q9GU72	eIF2D	Ligatin OS=Drosophila melanogaster OX=7227 GN=eIF2D PE=4 SV=1	0.456892	-0.256976	1.83938	0.628794	1.81429	2.09426	1.64685	2.28258	-1.29	0.0204519	S198
R.SAEPAASS(phos)SLQELLANS(phos)PGALNK.E	Q9VTH1	Ube3a	LD21888p OS=Drosophila melanogaster OX=7227 GN=Ube3a PE=1 SV=1	-5.37948	-6.01238	-6.71114	-9.96056	-4.70711	-5.98614	-6.93348	-5.25934	-1.29	0.248611	S238,S247
K.IAN(d)VLIGAGTHLLDES(phos)S(phos)DEEPPRGK.K	Q95SH7	Dmel\CG14969	GH26007p OS=Drosophila melanogaster OX=7227 GN=Dmel\CG14969 PE=1 SV=1	-6.06723	-7.88349	-6.86527	-7.42915	-5.3665	-7.30911	-5.6694	-4.73937	-1.29	0.0770301	S284,S285
K.WNS(phos)DGENDANDGYVS(phos)DNYNDSESVAA	P22058	D1	Chromosomal protein D1 OS=Drosophila melanogaster OX=7227 GN=D1 PE=1 SV=3	-8.54345	-2.43821	-1.09595	-2.08768	-2.05386	-2.04143	-2.46984	-2.43599	-1.29	0.430121	S333,S345
R.ALAC(cam)IHEEEGPS(phos)PPR.T	Q9VC45	asp	Protein abnormal spindle OS=Drosophila melanogaster OX=7227 GN=asp PE=1 SV=3	-5.44318	-4.66381	-0.39983	-2.41075	-3.88859	-0.441252	-2.33007	-1.1005	-1.29	0.336076	S361
R.HNSSSFYLPQ(d)VSDSGGLN(d)GSVSTGGGGGGDS(phos)PR.H	X2JE99	CG12136	Uncharacterized protein isoform G OS=Drosophila melanogaster OX=7227 GN=CG12136 PE=1 SV=1	-4.76786	-5.84442	2.08569	2.13039	2.58575	-3.6226	-2.74378	2.52944	-1.29	0.61872	S385
K.SHSTLTVPLLEQTDS(phos)EDESGASNK.Q	Q960F0	CG14971	SD04505p OS=Drosophila melanogaster OX=7227 GN=CG14971 PE=2 SV=1	1.98799	1.61902	0.991516	1.70368	4.69516	2.75596	3.05802	0.969583	-1.29	0.118737	S443
K.LSQLLTS(phos)NEK.R	M9PFG7	Klc	Kinesin light chain isoform C OS=Drosophila melanogaster OX=7227 GN=Klc PE=4 SV=1	-3.74615	-3.71799	-3.35299	-9.55	-3.83835	-3.86852	-3.92304	-3.59504	-1.29	0.374974	S486
R.NSVISVIEAGAEGHEAESGEAS(phos)PQR.K	C4IXX9	CG8516-RA	GM31468p (Fragment) OS=Drosophila melanogaster OX=7227 GN=CG8516-RA PE=2 SV=1	-3.82883	-4.18037	-4.21298	-5.93337	-3.5233	-3.98074	-1.63117	-3.85187	-1.29	0.0939101	S494
K.LQLADDEEDDLS(phos)MSSFPDIPNVK.E	Q9VT00	Jarid2	Jumonji AT rich interactive domain 2 OS=Drosophila melanogaster OX=7227 GN=Jarid2 PE=1 SV=3	-3.23785	-4.32715	-4.69689	-2.64623	-2.41288	-3.15495	-1.73317	-2.43599	-1.29	0.0417424	S650
R.KREDS(phos)QDKK.I	Q9VAW1	Moca-cyp	Moca-cyp isoform A OS=Drosophila melanogaster OX=7227 GN=Moca-cyp PE=1 SV=1	-10.0724	-9.50026	-11.0373	-10.6757	-10.005	-9.61266	-8.10698	-8.40466	-1.29	0.0458583	S707
R.ST(phos)T(phos)PISLIVSPTAELTQQQQLH.Q	M9PF20	tral	Trailer hitch isoform H OS=Drosophila melanogaster OX=7227 GN=tral PE=1 SV=1	-0.197309	0.516802	0.736317	1.08711	-0.0499685	5.19175	1.02126	1.13193	-1.29	0.272491	T218,T219
K.DQT(phos)PHRS(phos)PGTMSPC(cam)PPIPSR.R	A0A0B4KHW0	Axn	Axin isoform F OS=Drosophila melanogaster OX=7227 GN=Axn PE=4 SV=1	-1.8812	0.516802	0.504649	-0.082443	0.271804	0.0596365	1.44271	2.46342	-1.29	0.119792	T468,S472
R.RKS(phos)VPDSIKS(phos)PPGDSESPQC(cam)K.R	Q9W1C8	Dmel\CG3163	LD24355p OS=Drosophila melanogaster OX=7227 GN=Dmel\CG3163 PE=1 SV=2	-1.98273	-1.57123	-2.77058	-2.47555	-0.73755	-0.622834	-1.6108	-0.616801	-1.3	0.00718707	S216,S223
M.S(ac)(phos)MDASNSVESR.E	Q9VHC7	rump	FI21236p1 OS=Drosophila melanogaster OX=7227 GN=rump PE=1 SV=1	-9.37025	-5.68649	-5.75086	-6.2984	-5.74688	-5.55121	-5.39406	-5.22297	-1.3	0.152878	S3
R.KLS(phos)TS(phos)S(phos)VEETAAAAVSEETPSKDK.K	C0P8M5	Nop60B-RC	MIP05689p (Fragment) OS=Drosophila melanogaster OX=7227 GN=Nop60B-RC PE=2 SV=1	-5.64481	-8.84731	-8.82477	-4.04419	-9.34076	-3.91051	-4.90308	-4.01715	-1.3	0.443461	S469,S471,S472
R.SLYEIVDSDDGEEQDQDQS(phos)DADKPAESENHSEIKK.S	Q8INM3	sle	Protein slender lobes OS=Drosophila melanogaster OX=7227 GN=sle PE=1 SV=1	-2.8603	-5.36589	-2.76004	-5.37173	-2.52071	-2.78018	-2.84483	-2.99248	-1.3	0.0992012	S871
K.AEGSGPTYEPAPPT(phos)PTLATTASATAK.F	Q7K2X8	Nup44A	Nucleoporin at 44A isoform A OS=Drosophila melanogaster OX=7227 GN=Nup44A PE=1 SV=1	-3.2744	-3.26564	-3.44116	-3.26152	-1.95744	-2.02129	-2.07438	-1.99173	-1.3	3.5e-05	T329
K.ESWDAT(phos)DSEAEPEPEEETSQATNNGK.T	M9ND37	eIF5B	Eukaryotic translation initiation factor 5B isoform E OS=Drosophila melanogaster OX=7227 GN=eIF5B PE=1 SV=1	-9.35374	-1.6195	-2.44102	-1.78816	-2.44521	-2.32647	-3.45089	-1.7747	-1.3	0.473935	T463
K.KEES(phos)ES(phos)EDDDMGFALFE	P05389	RpLP2	60S acidic ribosomal protein P2 OS=Drosophila melanogaster OX=7227 GN=RpLP2 PE=1 SV=1	3.23051	4.40886	5.06718	5.46766	7.36995	3.94216	7.18971	4.89429	-1.31	0.188864	S101,S103
R.VNTPTPPIDQNSDDVPSRNPS(phos)PSR.T	Q9VHP9	Cenp-C	Centromeric protein-C isoform A OS=Drosophila melanogaster OX=7227 GN=Cenp-C PE=1 SV=4	-0.693122	-1.00697	-1.75157	-1.42607	-0.415872	0.22687	-0.329741	0.881001	-1.31	0.0089753	S1016
R.YALPESSSSGSSNGSHS(phos)PGSN(d)GSSPAGAAGSR.L	Q962F2	bif	Protein phosphatase 1-binding protein Bifocal OS=Drosophila melanogaster OX=7227 GN=bif PE=2 SV=1	-3.75062	-1.32214	-10.0276	-2.47555	-2.64664	-2.1853	-4.04456	-3.45009	-1.31	0.490701	S1149
R.SLQDLLTS(phos)PR.S	M9PBA9	Ef4A	Uncharacterized protein isoform D OS=Drosophila melanogaster OX=7227 GN=Ef4A PE=4 SV=1	-1.00404	0.818019	1.24799	1.38962	2.20127	2.32813	1.75676	1.39671	-1.31	0.0493141	S1208
K.YPQS(phos)EPETEHQVIEIQTQQAPVPR.Q	B8A408	hts-RF	MIP03122p (Fragment) OS=Drosophila melanogaster OX=7227 GN=hts-RF PE=2 SV=1	-0.674418	-1.24438	-1.01854	-0.720307	0.424988	0.0237311	0.98156	0.148745	-1.31	0.00155285	S135
R.SS(phos)NTESLY	Q9V3P3	REG	LD45860p OS=Drosophila melanogaster OX=7227 GN=REG PE=1 SV=1	-6.48619	-6.38466	-9.74642	-10.1835	-6.80784	-6.98034	-6.7512	-7.03681	-1.31	0.206168	S240
R.MAS(phos)EEEAK.I	B7Z0B0	sowah	Sosondowah isoform G OS=Drosophila melanogaster OX=7227 GN=sowah PE=1 SV=2	-3.08182	-9.78688	-3.03704	-3.67022	-3.86216	-3.32972	-3.6394	-3.50361	-1.31	0.409244	S247
K.RLS(phos)DEFLLGEEDQAENLALGR.C	Q9VZF4	ago	F-box/WD repeat-containing protein 7 OS=Drosophila melanogaster OX=7227 GN=ago PE=1 SV=1	-7.9887	-4.48406	-4.64554	-4.08984	-4.00185	-3.94046	-3.74555	-4.27886	-1.31	0.160044	S257
R.TRLPS(phos)AK.W	Q9VYY7	HP5	Heterochromatin protein 5 isoform B OS=Drosophila melanogaster OX=7227 GN=HP5 PE=1 SV=1	-4.05345	-4.0352	-9.97902	-3.53581	-4.21386	-3.43238	-4.95145	-3.76108	-1.31	0.388025	S304
R.QS(phos)QTIAEQPRPDLSSPEVDAGEYAGIQFVKPK.Q	Q9VGL0	Dmel\CG14712	LD43047p OS=Drosophila melanogaster OX=7227 GN=Dmel\CG14712 PE=1 SV=3	-4.03971	-5.88676	-4.43306	-4.39543	-1.81333	-7.18382	-2.59231	-1.94009	-1.31	0.320945	S418
R.TKS(phos)ETEDPIELLK.K	A0A0B4JDC3	TTC14	Uncharacterized protein isoform B OS=Drosophila melanogaster OX=7227 GN=TTC14 PE=4 SV=1	-2.09196	-1.76	-1.4093	-1.3678	-0.924309	-1.36236	0.40349	0.502655	-1.31	0.0267275	S541
R.NELS(phos)DEERRER.E	Q9VNC4	CG12168	Uncharacterized protein isoform B OS=Drosophila melanogaster OX=7227 GN=CG12168 PE=1 SV=2	-3.48734	-3.15802	-4.66115	-3.46267	-2.62796	-2.34513	-1.14176	-3.39849	-1.31	0.0436219	S543
M(ac)MNEDS(phos)SAAGGGGVK.K	A0A140SRF8	Dmel\CG11857	Uncharacterized protein isoform C OS=Drosophila melanogaster OX=7227 GN=Dmel\CG11857 PE=1 SV=1	-7.57308	-7.80278	-7.5686	-8.19734	-8.51947	-7.26866	-2.6915	-7.43187	-1.31	0.30651	S7
R.KPAFTTDEDS(phos)TPAPTNGGGSVPELR.F	Q6AWG9	CG5098	Uncharacterized protein CG5098 OS=Drosophila melanogaster OX=7227 GN=CG5098 PE=1 SV=1	-10.3799	-1.00406	-1.23864	-3.38236	-2.06011	-1.66817	-1.69836	-5.32045	-1.31	0.559617	S903
K.GDSTAVSNTESDAAAADKKEKS(phos)PS(phos)PVIK.K	A1ZAK4	Dek	Dek isoform A OS=Drosophila melanogaster OX=7227 GN=Dek PE=1 SV=1	-6.50874	-6.97456	-10.2957	-10.2522	-7.66097	-6.75073	-6.56536	-7.82274	-1.31	0.223592	S93,S95
K.TT(phos)DEVSDLSEIGSDIEESSLDLLR.C	A1Z721	Dmel\CG43340	Uncharacterized protein isoform E OS=Drosophila melanogaster OX=7227 GN=Dmel\CG43340 PE=4 SV=1	-4.58508	-8.45125	-10.2381	-4.31529	-8.04898	-6.37859	-3.75089	-4.16669	-1.31	0.44249	T283
R.SQTT(phos)EDEYEDVVPEPR.D	C7LAA5	CG30122-RB	GM15464p OS=Drosophila melanogaster OX=7227 GN=CG30122-RB PE=2 SV=1	2.50712	2.61872	2.41123	2.91698	3.05173	4.30205	5.04276	3.28495	-1.31	0.0224866	T486
K.ET(phos)DGNSHSDVDTLTTR.I	A0A0B4LEY1	Sec31	Secretory 31 isoform C OS=Drosophila melanogaster OX=7227 GN=Sec31 PE=1 SV=1	-1.35339	-1.42368	-3.90134	-1.23765	-0.747595	-0.661284	-0.706123	-0.551937	-1.31	0.0635556	T487
K.ALAAKS(phos)DS(phos)DA	Q9W394	CG6997	Uncharacterized protein OS=Drosophila melanogaster OX=7227 GN=CG6997 PE=1 SV=1	-2.53701	-10.4621	-0.760424	-1.32452	-2.73381	-3.25725	-1.76884	-2.05524	-1.32	0.54592	S236,S238
R.TVS(phos)QSSAASSTVPELVAASSAINNN	Q9VRG8	Dmel\CG1486	GH01474p OS=Drosophila melanogaster OX=7227 GN=Dmel\CG1486 PE=1 SV=1	-10.2738	-4.61673	-4.41642	-4.13998	-4.92234	-4.16514	-4.09347	-4.99127	-1.32	0.364308	S831
K.ET(phos)PIEILS(phos)STDDDATTNKENMSGPPFERPSK.S	P34739	lds	Transcription termination factor 2 OS=Drosophila melanogaster OX=7227 GN=lds PE=1 SV=2	-9.12542	-3.44857	-3.47524	-2.60421	-2.88083	-3.21089	-3.199	-4.07067	-1.32	0.371508	T209,S215
R.LQQQQQLDGAHQLY(phos)APVPSDYGR.E	Q9VZI2	Ack	Activated Cdc42 kinase OS=Drosophila melanogaster OX=7227 GN=Ack PE=2 SV=2	-3.18848	-1.43934	-1.46385	-1.70811	-0.442141	-0.653511	-0.338089	-1.08258	-1.32	0.0171899	Y988
E.PAAQES(phos)Q(d)S(phos)EKEEKVVVSKPQK.N	M9ND37	eIF5B	Eukaryotic translation initiation factor 5B isoform E OS=Drosophila melanogaster OX=7227 GN=eIF5B PE=1 SV=1	-7.31029	-7.04569	-1.70534	-2.17724	-2.42089	-4.29455	-3.56697	-2.6456	-1.33	0.385391	S112,S114
R.S(phos)PNNSHDALM(ox)R.R	A1ZBT6	anon-WO0118547.91	Uncharacterized protein isoform C OS=Drosophila melanogaster OX=7227 GN=anon-WO0118547.91 PE=1 SV=1	-1.83299	-1.82027	-2.43262	-3.55369	-1.30696	0.84291	-2.20266	-1.64877	-1.33	0.106393	S134
R.DATNAQLSS(phos)S(phos)SEFLDFIPPTAPAHK.Q	Q59E01	Dmel\CG9795	FI02065p OS=Drosophila melanogaster OX=7227 GN=Dmel\CG9795 PE=2 SV=1	-0.267657	1.06708	1.70319	0.795	2.38776	2.00807	2.17858	2.05569	-1.33	0.0125617	S135,S136
K.ALDDEKEPEQKS(phos)EEHAAAVLESK.E	Q86PC7	CG1910	SD23516p OS=Drosophila melanogaster OX=7227 GN=CG1910 PE=2 SV=1	1.30331	1.26739	1.4316	1.63956	1.95643	1.64423	5.8287	1.54411	-1.33	0.201952	S227
K.GHHREPSEISLLS(phos)EDS(phos)QSELDKLVQR.I	Q9W3V2	AAF46211	FI19713p1 OS=Drosophila melanogaster OX=7227 GN=AAF46211 PE=2 SV=1	-1.08642	-0.709943	-2.00796	-0.941126	0.36798	-0.396781	0.518921	0.0821902	-1.33	0.00584581	S301,S304
R.LLDGNQMEEDDNS(phos)S(phos)DVSRPADAVVK	Q9VFH2	Hexim	Hexamethylene bisacetamide inducible isoform A OS=Drosophila melanogaster OX=7227 GN=Hexim PE=2 SV=1	-5.91896	-0.736315	-0.599098	-0.139433	-0.742564	-0.43125	-0.445829	-0.435219	-1.33	0.318669	S338,S339
R.RRDS(phos)TLADFIAPLQITVGSAGS(phos)SYLINDGKK.T	M9PB69	Piezo	Piezo-type mechanosensitive ion channel component OS=Drosophila melanogaster OX=7227 GN=Piezo PE=1 SV=1	-3.12471	-9.09505	-3.86249	-3.69868	-3.46579	-3.45923	-3.67957	-3.83977	-1.33	0.328673	S569,S587
R.ESS(phos)PLQDIVLQSAPGS(phos)PGM(ox)SLEQR.A	M9PI07	FoxK	Forkhead box K isoform O OS=Drosophila melanogaster OX=7227 GN=FoxK PE=1 SV=1	-0.279723	-0.635858	-1.56113	-0.25454	0.623142	1.17299	0.471942	0.322178	-1.33	0.00647637	S578,S591
R.TS(phos)PISVPGSNAR.Q	Q9NDR1	EDTP	BcDNA.LD23181 OS=Drosophila melanogaster OX=7227 GN=EDTP PE=2 SV=2	-4.0019	-4.09848	-4.40981	-4.24582	-5.21946	-5.01271	-4.34749	3.15606	-1.33	0.490098	S589
M.S(ac)T(phos)SPKPVK.K	Q9VND9	CRMP	Collapsin response mediator protein isoform B OS=Drosophila melanogaster OX=7227 GN=CRMP PE=1 SV=2	-1.46376	-8.09787	-1.13969	-1.18251	-1.25947	-1.59936	-1.81005	-1.88135	-1.33	0.421166	T4
R.R(ac)T(phos)STQ(d)SINENADSVEKR.Q	M9PBL6	kst	Karst isoform G OS=Drosophila melanogaster OX=7227 GN=kst PE=1 SV=1	-10.1811	-9.3753	-8.21943	-8.72185	-8.40312	-7.70446	-7.45894	-7.59888	-1.33	0.0204017	T989
R.RTS(phos)NDDPDPGNGLSVISLVK.A	X2J9X1	Hnf4	Hepatocyte nuclear factor 4 isoform F OS=Drosophila melanogaster OX=7227 GN=Hnf4 PE=1 SV=1	0.638827	1.75432	0.558271	2.22446	3.43564	3.24474	1.06623	2.80522	-1.34	0.0698047	S188
R.SGRS(phos)PIRPSR.F	A1A708	CG4951	Uncharacterized protein CG4951 OS=Drosophila melanogaster OX=7227 GN=CG4951 PE=1 SV=1	-6.74166	-8.59415	-3.71881	-4.37409	-5.80444	-4.11519	-4.53744	-3.60964	-1.34	0.265334	S252
R.ALQKS(phos)PPKSK.T	Q9W335	l(1)G0320	LD26546p OS=Drosophila melanogaster OX=7227 GN=l(1)G0320 PE=1 SV=1	-3.1749	-8.82616	-5.43701	-6.95358	-3.60861	-3.1011	-3.09348	-9.22047	-1.34	0.465413	S264
K.VDDDNS(phos)VDMDEAGR.A	M9PDR5	spen	Split ends isoform F OS=Drosophila melanogaster OX=7227 GN=spen PE=1 SV=1	2.81432	0.652339	-1.2423	1.8666	2.47403	1.45947	3.62105	1.89372	-1.34	0.183664	S2916
R.KNEAHEDEERGHIDLQDLPTEIASPLVDTSGS(phos)PSK.A	B7Z0I8	CG14896	Uncharacterized protein OS=Drosophila melanogaster OX=7227 GN=CG14896 PE=1 SV=1	-5.19147	-5.75543	-6.99372	-7.37729	-4.64571	-4.82641	-4.89913	-5.5716	-1.34	0.035009	S3126
R.ATMPAPQS(phos)PPAK.Q	Q9VWH5	Dmel\CG14200	Uncharacterized protein isoform A OS=Drosophila melanogaster OX=7227 GN=Dmel\CG14200 PE=1 SV=1	-5.42878	1.66096	1.90708	1.6064	1.63261	2.31085	2.64672	-1.4952	-1.34	0.490842	S391
R.KES(phos)FGSRDS(phos)LNDILSETGLPTGNVAAQR.K	Q7YU85	cindr	SD08724p OS=Drosophila melanogaster OX=7227 GN=cindr PE=2 SV=1	-3.86473	-4.01159	-7.02972	-3.72545	-2.11107	-4.70256	-2.80726	-3.64078	-1.34	0.174039	S405,S411
R.EKT(phos)PQVGSLDAIMETSYENMTQSTGPK.T	Q9VNE0	Dmel\CG2926	Uncharacterized protein isoform A OS=Drosophila melanogaster OX=7227 GN=Dmel\CG2926 PE=1 SV=1	-3.20987	-2.84464	-2.49243	-2.51393	-1.60723	-1.67209	-1.20144	-1.22139	-1.34	0.000640622	T1772
K.VSAQEYLQSQTAPSS(phos)PQDGHDLENKR.E	Q9VZ30	Dmel\CG11122	Uncharacterized protein OS=Drosophila melanogaster OX=7227 GN=Dmel\CG11122 PE=4 SV=3	-2.24126	-2.2263	-3.78138	-2.87687	-1.48877	-1.34975	-1.55914	-1.34112	-1.35	0.00706841	S2392
R.ASS(phos)PPATATDILEN(d)Q(d)YPK.R	Q8IRD5	Strip	AT25231p OS=Drosophila melanogaster OX=7227 GN=Strip PE=1 SV=2	-9.45229	-3.70278	-1.93501	-4.90591	-3.10783	-3.1011	-4.07773	-4.30475	-1.35	0.394078	S340
R.EADKS(phos)PAKGSTGIVNQFK.Q	Q9VKP5	Dmel\CG6700	Uncharacterized protein isoform A OS=Drosophila melanogaster OX=7227 GN=Dmel\CG6700 PE=1 SV=1	-6.40925	-3.6201	-9.33482	-4.43908	-3.91325	-3.39302	-7.25297	-3.8329	-1.35	0.370254	S400
K.AIKS(phos)ES(phos)EDEDWSK.G	Q9Y155	BcDNA.GH03108	BcDNA.GH03108 OS=Drosophila melanogaster OX=7227 GN=BcDNA.GH03108 PE=2 SV=1	3.63842	5.38816	4.52998	4.45608	5.02517	4.51099	5.7373	8.15426	-1.35	0.137934	S408,S410
R.RGS(phos)SYVPEK.L	Q5BHU8	capu	AT04667p OS=Drosophila melanogaster OX=7227 GN=capu PE=2 SV=1	-5.98065	-4.592	-6.64449	-6.06395	-4.37269	-3.64863	-4.32342	-5.55456	-1.35	0.0435795	S453
D.RYS(phos)RS(phos)PR.T	M9PG50	Cdk12	Cyclin-dependent kinase 12 isoform C OS=Drosophila melanogaster OX=7227 GN=Cdk12 PE=4 SV=1	1.13173	-7.42293	0.0926609	0.323387	-0.384185	0.822156	0.299699	-1.19364	-1.35	0.489442	S472,S474
R.RQS(phos)PQQNR.Y	Q6AWQ1	SRm160	RE71183p OS=Drosophila melanogaster OX=7227 GN=SRm160 PE=2 SV=1	-2.47097	-8.57435	-2.47509	-2.99405	-3.34344	-3.50046	-0.695358	-3.55918	-1.35	0.394563	S488
R.VPENEIRES(phos)KS(phos)PAPLTSAAQNNALVNNSHSK.L	E8NH12	alpha-Adaptin-RB	AP-2 complex subunit alpha OS=Drosophila melanogaster OX=7227 GN=alpha-Adaptin-RB PE=2 SV=1	-9.54143	-2.43821	-2.30457	-2.30601	-2.91438	-2.95066	-2.53745	-2.78774	-1.35	0.436755	S645,S647
R.RS(phos)PS(phos)PILK.R	A0A0B4JDC3	TTC14	Uncharacterized protein isoform B OS=Drosophila melanogaster OX=7227 GN=TTC14 PE=4 SV=1	-4.68851	-4.25883	-2.72887	-4.78834	-5.06076	-4.07311	-0.976263	-0.962962	-1.35	0.243631	S766,S768
K.S(phos)C(cam)GSASLGDSDGAC(cam)LPAK.R	A0A0B4KH12	bon	Bonus isoform D OS=Drosophila melanogaster OX=7227 GN=bon PE=1 SV=1	-4.28677	-8.07422	-3.03704	-2.95393	-3.06953	-3.50046	-3.199	-3.13301	-1.36	0.255093	S1095
R.RIS(phos)ELS(phos)DQSANGTGDLR.S	Q9VWE6	CG14215	Protein ELYS homolog OS=Drosophila melanogaster OX=7227 GN=CG14215 PE=1 SV=2	-8.83598	-4.1883	-5.16263	-5.09661	-5.42979	-3.52862	-4.55913	-4.32147	-1.36	0.217933	S2063,S2066
K.LC(cam)YVALDFEQ(d)EMATAAS(phos)SSSLEK.S	P02572	Act42A	Actin-42A OS=Drosophila melanogaster OX=7227 GN=Act42A PE=1 SV=3	-8.76434	-9.21395	-10.2667	-10.4904	-7.32872	-10.2807	-9.62224	-6.08025	-1.36	0.205899	S234
R.AVS(phos)TEDITREPR.T	E1JJH6	dlg1	Discs large 1 isoform N OS=Drosophila melanogaster OX=7227 GN=dlg1 PE=1 SV=1	0.480929	0.161836	-0.116615	0.175967	1.42471	1.58386	1.67616	1.45924	-1.36	0.00012656	S477
R.TEPSGGATS(phos)PPSK.V	Q9W4D2	Rnp4F	RNA-binding protein 4F OS=Drosophila melanogaster OX=7227 GN=Rnp4F PE=1 SV=1	-1.70274	-9.43872	-1.67532	-1.64819	-2.4049	-1.82957	-2.33007	-2.46888	-1.36	0.467762	S698
S.SPIFEWRTQVAT(phos)PTSAADPAHEEK.C	Q9VL93	BcDNA:SD27505	GEO07195p1 OS=Drosophila melanogaster OX=7227 GN=BcDNA:SD27505 PE=1 SV=1	-11.5529	-8.7786	-9.94131	-9.29689	-7.49474	-8.70591	-8.06381	-9.85489	-1.36	0.101684	T44
V.ES(phos)GADLKDYFDRGDIASR.E	A0A0B4KHJ5	GlyS	Glycogen [starch] synthase OS=Drosophila melanogaster OX=7227 GN=GlyS PE=1 SV=1	-9.51191	-8.76136	-10.0874	-9.43642	-8.42359	-7.88197	-7.98787	-8.027	-1.37	0.00244895	S11
R.RLS(phos)S(phos)DSNEDPELGFEPPSAK.R	A4V0R4	CycE	Cyclin E isoform C OS=Drosophila melanogaster OX=7227 GN=CycE PE=3 SV=1	-1.432	3.14239	3.6887	3.71136	5.05257	3.1918	3.21319	3.12884	-1.37	0.295473	S115,S116
R.RRS(phos)VQAETPK.M	X2JEU3	Dmel\CG1737	Uncharacterized protein isoform C OS=Drosophila melanogaster OX=7227 GN=Dmel\CG1737 PE=1 SV=1	-2.77813	-8.70441	-3.07572	-3.10539	-2.89192	-3.21089	-2.99515	-3.08123	-1.37	0.328226	S143
K.SSKQ(d)S(phos)DPEVGDLDEALAALDFGESR.Q	P23647	fu	Serine/threonine-protein kinase fused OS=Drosophila melanogaster OX=7227 GN=fu PE=1 SV=2	-9.19756	-5.49749	-8.50458	-7.18914	-4.7032	-8.53166	-6.19169	-5.4669	-1.37	0.235758	S287
R.DRRDS(phos)GR.Q	M9PF20	tral	Trailer hitch isoform H OS=Drosophila melanogaster OX=7227 GN=tral PE=1 SV=1	-2.9997	-8.10432	-9.31235	-1.6589	-3.06953	2.21858	-7.0168	-8.74272	-1.37	0.639261	S302
K.TSEDAAVGAQAASGADS(phos)PAQVAR.D	Q9VN55	atms	Antimeros isoform A OS=Drosophila melanogaster OX=7227 GN=atms PE=1 SV=1	-0.0643964	0.355894	4.21642	3.30066	4.47663	2.61627	3.16231	3.01749	-1.37	0.229482	S414
R.VADSS(phos)PPSQKR.V	A4V3G8	ball	Ballchen isoform B OS=Drosophila melanogaster OX=7227 GN=ball PE=1 SV=1	-2.87243	-8.67284	-3.79638	-4.29845	-2.69441	-2.96022	-3.1278	-5.3893	-1.37	0.328863	S429
R.RS(phos)PS(phos)PFVPR.R	A0A0B4JDC3	TTC14	Uncharacterized protein isoform B OS=Drosophila melanogaster OX=7227 GN=TTC14 PE=4 SV=1	-3.25204	-2.93061	-2.69837	-2.98055	-2.08536	-2.59015	-1.07327	-0.629759	-1.37	0.0167602	S775,S777
R.EQQDYFEDAS(phos)PSVSR.G	M9PDX6	prominin-like	Prominin-like isoform D OS=Drosophila melanogaster OX=7227 GN=prominin-like PE=1 SV=1	-3.73947	-4.5103	-3.23153	-4.23938	0.717439	0.546591	-1.498	-10.0043	-1.37	0.572136	S923
K.K(ac)KESN(d)SEDELEY(phos)DPSLYPQR.V	Q960D3	vig2	SD06613p OS=Drosophila melanogaster OX=7227 GN=vig2 PE=1 SV=1	-9.80505	-8.68191	-9.36392	-9.11617	-8.32885	-6.21408	-10.1435	-6.79077	-1.37	0.143885	Y271
K.KFTFQT(phos)EVNR.M	Q1RKX0		IP13374p (Fragment) OS=Drosophila melanogaster OX=7227 PE=2 SV=1	-4.76786	-10.51	-4.28973	-4.34612	-5.19177	-4.38947	-4.53744	-4.30237	-1.37	0.35617	T80
R.LASGVIS(phos)PSEIPDS(phos)PTQSMPQS(phos)PR.R	P91667	Apc	Adenomatous polyposis coli OS=Drosophila melanogaster OX=7227 GN=Apc PE=2 SV=1	-4.10977	0.0954193	0.630145	1.35676	-0.302322	1.29348	1.18168	1.33612	-1.38	0.277626	S1019,S1026,S1034
R.SRQS(phos)S(phos)VEQELLFSSELDIQ(d)HNIQK.T	Q9NBD7	chb	CLIP-associating protein OS=Drosophila melanogaster OX=7227 GN=chb PE=1 SV=1	-6.96659	-10.3519	-9.93175	-9.54302	-6.99045	-7.15719	-7.21508	-9.91395	-1.38	0.188083	S1124,S1125
W.EEPFYGGSS(phos)PAK	Q9VVA0	CG9705	Cold shock domain-containing protein CG9705 OS=Drosophila melanogaster OX=7227 GN=CG9705 PE=1 SV=1	-3.25362	-3.75673	-3.34983	-3.54572	-2.80544	-2.32647	-1.84769	-1.4097	-1.38	0.00336501	S141
R.VSLVPGDES(phos)DS(phos)DEDELFTAHFPAR.K	A0A0B4KHV0	Fur1	Furin 1 isoform J OS=Drosophila melanogaster OX=7227 GN=Fur1 PE=3 SV=1	-10.7751	1.85812	1.67919	2.06679	1.22088	0.328476	-1.70267	0.51952	-1.38	0.650459	S1437,S1439
R.STS(phos)MPVKPK.P	X2JAW9	Irk3	Inwardly rectifying potassium channel 3 isoform C OS=Drosophila melanogaster OX=7227 GN=Irk3 PE=3 SV=1	-10.2481	-2.68669	-2.16594	-2.37499	-3.22925	-2.64304	-2.80726	-3.28871	-1.38	0.46675	S24
R.EQLS(phos)DEEQKFK.S	M9PDR5	spen	Split ends isoform F OS=Drosophila melanogaster OX=7227 GN=spen PE=1 SV=1	4.48342	1.71504	0.174608	3.24788	3.85412	2.99414	5.19516	3.08702	-1.38	0.199441	S2567
R.GHIDLQDLPTEIASPLVDTSGS(phos)PSKASDAEELTPR.R	B7Z0I8	CG14896	Uncharacterized protein OS=Drosophila melanogaster OX=7227 GN=CG14896 PE=1 SV=1	-2.7443	-9.89662	-2.99936	-3.07926	-2.68473	-3.14402	-3.18689	-4.19282	-1.38	0.420039	S3126
K.SGAAS(phos)APAT(phos)PTK.R	M9PIC3	ptdss1	Uncharacterized protein isoform B OS=Drosophila melanogaster OX=7227 GN=ptdss1 PE=1 SV=1	1.81914	-8.51033	1.23488	1.45318	0.479829	0.432552	0.321064	0.302823	-1.38	0.562052	S43,T47
R.RGS(phos)S(phos)PSAGAEPTR.Q	Q0IGP7	CG9561	SD20656p OS=Drosophila melanogaster OX=7227 GN=CG9561 PE=2 SV=1	-1.01073	-8.55796	-0.924328	-0.991009	-1.59358	-1.46746	-1.66018	-1.24684	-1.38	0.450302	S463,S464
R.NQFTQSS(phos)SVPAIIEM(ox)FSNESDDEIIL	Q95SP1	CG7800	GH11496p OS=Drosophila melanogaster OX=7227 GN=CG7800 PE=2 SV=1	-3.40222	-0.79055	0.132803	0.0451342	0.2212	0.278567	0.373129	0.647784	-1.38	0.112743	S465
R.ASGTGTSGDRYS(phos)RS(phos)PR.T	M9PG50	Cdk12	Cyclin-dependent kinase 12 isoform C OS=Drosophila melanogaster OX=7227 GN=Cdk12 PE=4 SV=1	-0.725762	-9.80378	-2.08479	-0.931353	-1.72138	-1.89221	-2.75268	-1.64126	-1.38	0.506045	S472,S474
R.DDHKLDTS(phos)LDHVDEDVEDGSGEN(d)ASVTS(phos)GNASPR.R	X2JF83	URE-B1	Uncharacterized protein isoform G OS=Drosophila melanogaster OX=7227 GN=URE-B1 PE=1 SV=1	-9.0667	-7.10443	-7.39679	-8.74611	-7.16469	-6.17795	-6.68701	-6.7644	-1.38	0.0265362	S491,S511
R.HS(phos)FSSDSDSR.N	A1Z9K4	RN-tre	Related to the N terminus of tre oncogene isoform A OS=Drosophila melanogaster OX=7227 GN=RN-tre PE=4 SV=1	-5.19756	-9.88266	-3.64714	-3.55569	-3.72287	-3.81033	-4.37746	-4.85287	-1.38	0.348504	S500
K.ANT(phos)DTNSSHLDQWQVLEVNR.I	Q95TH2	CG17019	SD05126p OS=Drosophila melanogaster OX=7227 GN=CG17019 PE=2 SV=1	-3.1764	-3.86896	-5.11888	-6.4069	-1.99285	-3.54291	-0.736699	-6.79077	-1.38	0.343456	T332
R.RHS(phos)TEILSSVGK.E	A0A0B4KFU5	Smurf	SMAD specific E3 ubiquitin protein ligase isoform B OS=Drosophila melanogaster OX=7227 GN=Smurf PE=4 SV=1	-2.39026	-4.7163	-9.91246	-3.6402	-3.82979	-4.4828	-4.20631	-2.57229	-1.39	0.39921	S263
K.KKESN(d)S(phos)EDELEYDPSLYPQ(d)R.V	Q960D3	vig2	SD06613p OS=Drosophila melanogaster OX=7227 GN=vig2 PE=1 SV=1	-6.86614	-8.42573	-7.71726	-7.91258	-7.73258	-6.08303	-5.32872	-6.2166	-1.39	0.0411187	S265
K.KIEENMDDVFETLRVES(phos)PKVER.K	Q8INM3	sle	Protein slender lobes OS=Drosophila melanogaster OX=7227 GN=sle PE=1 SV=1	-6.06723	-6.76103	-10.0843	-6.42726	-5.7229	-6.04186	-5.87948	-6.13832	-1.39	0.147487	S313
R.KVIES(phos)DNDS(phos)DQEKASSSK.R	A0APF8	CG3975	CG3975 protein OS=Drosophila melanogaster OX=7227 GN=CG3975 PE=4 SV=1	-3.15402	-9.58552	-2.6296	-2.19272	-3.55118	-2.85843	-2.31023	-3.28871	-1.39	0.415304	S319,S323
R.NSTWS(phos)LNS(phos)LTQR.R	Q9VXE6	Nup153	Nuclear pore complex protein Nup153 OS=Drosophila melanogaster OX=7227 GN=Nup153 PE=1 SV=4	-9.5402	-6.06003	-6.08784	-6.03018	-5.46251	-5.12001	-5.86397	-5.70316	-1.39	0.12992	S474,S477
K.AFEDDNS(phos)DEDDLDLLQTPKPSNVAPITATQLQLSAHK.L	Q8IRB5	Claspin	Claspin OS=Drosophila melanogaster OX=7227 GN=Claspin PE=1 SV=1	3.45946	4.24236	4.43284	3.84768	4.55534	4.50557	5.31978	7.17936	-1.39	0.0566188	S964
R.TIT(phos)PAQS(phos)PVQTKR.K	Q9VH03	NUAK	Uncharacterized protein isoform E OS=Drosophila melanogaster OX=7227 GN=NUAK PE=4 SV=2	-0.910399	-1.80497	-2.40773	-3.47019	-0.930017	-0.509763	0.299699	-1.90816	-1.39	0.0711395	T424,S428
K.WRDES(phos)DDEEGDQKDN(d)SMFGNFLNSPGGDWNNK.F	E8NH46	CG16817-RA	MIP29050p OS=Drosophila melanogaster OX=7227 GN=CG16817-RA PE=2 SV=1	-3.29058	-3.80058	-1.79395	-9.4561	-2.11107	-5.64673	-2.61647	-2.35999	-1.4	0.437047	S117
R.AAGIHRDDRDLGFGQS(phos)DDEDDVGPR.A	P49735	Mcm2	DNA replication licensing factor Mcm2 OS=Drosophila melanogaster OX=7227 GN=Mcm2 PE=1 SV=1	-4.50358	-5.91277	-6.40497	-3.63384	-4.16997	-3.34216	-3.29975	-4.05861	-1.4	0.0608687	S125
M(ac)EEISSLDSFGADS(phos)NARPES(phos)ATPR.S	A0A0B4KHZ0	woc	Without children isoform E OS=Drosophila melanogaster OX=7227 GN=woc PE=1 SV=1	-9.96497	-7.76754	-10.3372	-7.84448	-6.76314	-8.75296	-6.75835	-8.04593	-1.4	0.113228	S15,S21
K.ANRLS(phos)SER.G	V5NZW8	mbc-RA	FI24101p1 OS=Drosophila melanogaster OX=7227 GN=mbc-RA PE=2 SV=1	-2.17967	-7.90003	-2.00796	-1.59579	-2.29034	-0.875105	-3.71392	-1.20468	-1.4	0.376277	S200
T.KANQDSDTES(phos)PSVSYTPSPAK.K	Q9VMV9	Rtnl1	Reticulon-like protein OS=Drosophila melanogaster OX=7227 GN=Rtnl1 PE=1 SV=2	-9.06678	-6.51939	-6.07733	-4.60731	-5.28817	-5.10297	-6.49199	-3.78905	-1.4	0.198957	S236
R.TPNSMVNEEAGYGN(d)M(ox)GVYDTRPPRPNS(phos)IELNR.S	Q9VKM2	SCAR	SCAR OS=Drosophila melanogaster OX=7227 GN=SCAR PE=1 SV=1	-5.8598	-5.31876	-5.65401	-10.5775	-5.14322	-5.12001	-5.96792	-5.58308	-1.4	0.263647	S263
K.EVHPDDS(phos)M(ox)DDDKQNKIDVTEVIHLPSIR.A	Q8INM3	sle	Protein slender lobes OS=Drosophila melanogaster OX=7227 GN=sle PE=1 SV=1	-8.78621	-9.94785	-10.3465	-8.58481	-8.12237	-8.18482	-7.95462	-7.8146	-1.4	0.0122776	S463
R.VEPSTS(phos)KDR.N	Q9VAW1	Moca-cyp	Moca-cyp isoform A OS=Drosophila melanogaster OX=7227 GN=Moca-cyp PE=1 SV=1	-3.11027	-8.75538	-3.87608	-3.76194	-3.04455	-3.31739	-3.46984	-4.07877	-1.4	0.283838	S511
R.KSS(phos)FDNVGPSTSR.H	A0A0B4JDC3	TTC14	Uncharacterized protein isoform B OS=Drosophila melanogaster OX=7227 GN=TTC14 PE=4 SV=1	-2.17216	-1.51619	-1.75157	-1.8605	-1.24873	-1.36236	0.373129	0.544454	-1.4	0.0252887	S604
K.GNITASPSC(cam)SS(phos)PQK.E	P12297	su(w[a])	Protein suppressor of white apricot OS=Drosophila melanogaster OX=7227 GN=su(w[a]) PE=1 SV=3	-2.64732	1.08773	1.84371	1.24628	1.51675	1.36219	2.86425	1.37834	-1.4	0.201373	S650
K.RQSS(phos)VDDLLATVGISPSQK.N	Q8IG91	anne	Cation-transporting ATPase OS=Drosophila melanogaster OX=7227 GN=anne PE=2 SV=1	-8.95676	-5.35397	-4.56996	-5.00629	-4.13264	-5.65913	-4.37471	-4.1158	-1.4	0.19581	S690
K.NIADES(phos)KESIDNLEWAENLIAESEEQSNKEPK.S	Q24478	Cp190	Centrosome-associated zinc finger protein CP190 OS=Drosophila melanogaster OX=7227 GN=Cp190 PE=1 SV=2	-10.3927	-6.70238	-7.99324	-7.6169	-7.8733	-6.34816	-6.45665	-6.43836	-1.4	0.122524	S758
K.HSPVYS(phos)SPK.H	Q9VP05	MED1	Mediator of RNA polymerase II transcription subunit 1 OS=Drosophila melanogaster OX=7227 GN=MED1 PE=1 SV=2	-1.73007	-8.22924	-1.90567	-2.34873	-2.65607	-1.2064	-2.04676	-2.71492	-1.4	0.369799	S863
R.ERSS(phos)PTAPESSSQVTK.K	Q9W484	CG4078	Regulator of telomere elongation helicase 1 homolog OS=Drosophila melanogaster OX=7227 GN=CG4078 PE=1 SV=1	0.649471	0.614896	1.06745	0.295916	5.00662	0.758041	1.93361	0.527879	-1.4	0.185229	S873
R.S(phos)PS(phos)PASSASTSKPGKR.K	Q8MSY3	mor	LD06146p OS=Drosophila melanogaster OX=7227 GN=mor PE=2 SV=1	1.1393	-7.52623	0.698607	-0.801059	0.680457	0.863369	0.599811	-2.99248	-1.41	0.506013	S103,S105
K.LAGS(phos)LDELKPKPK.V	Q8MQW8	spri	Protein sprint OS=Drosophila melanogaster OX=7227 GN=spri PE=2 SV=3	-1.89351	-2.27467	-2.6296	-1.85433	-1.44316	-1.57346	0.104069	-0.0990115	-1.41	0.0161904	S1133
K.KLNSDATPQNVS(phos)PQVAPR.K	Q9VJ14	mib2	LD11955p OS=Drosophila melanogaster OX=7227 GN=mib2 PE=1 SV=1	-9.72797	-3.79251	-3.99463	-4.58263	-5.07586	-3.90497	-4.08445	-3.39849	-1.41	0.322661	S878
R.S(phos)PAVVHK.K	Q8MSY3	mor	LD06146p OS=Drosophila melanogaster OX=7227 GN=mor PE=2 SV=1	-0.834279	-9.35203	-0.88658	-1.15571	-1.74131	-1.67602	-1.91603	-1.19639	-1.42	0.480519	S121
R.RS(phos)DPELAAIPGK.V	Q9VX48	CG12432	SD02996p OS=Drosophila melanogaster OX=7227 GN=CG12432 PE=1 SV=2	-1.20796	1.39988	4.03919	2.11867	2.92505	2.91795	2.8274	3.34531	-1.42	0.19833	S1234
R.SENQVLGQYIENLMSASSVFQSTS(phos)PSAAK.K	Q9VB51	Dmel\CG5934	GEO08385p1 OS=Drosophila melanogaster OX=7227 GN=Dmel\CG5934 PE=1 SV=1	1.55048	1.44858	1.3908	1.30258	6.10365	1.41396	1.79925	2.06146	-1.42	0.198327	S129
R.NVDAASPSLSIC(cam)SVQSGDS(phos)GKGSSLPR.S	Q9W4C4	spoon	GM14014p OS=Drosophila melanogaster OX=7227 GN=spoon PE=1 SV=2	-9.13761	-3.14511	-4.07334	-3.92045	-3.55824	-3.87755	-3.72089	-3.43701	-1.42	0.293801	S273
R.KNEAHEDEERGHIDLQ(d)DLPTEIASPLVDTSGS(phos)PSKAS(phos)DAEELTPR.R	B7Z0I8	CG14896	Uncharacterized protein OS=Drosophila melanogaster OX=7227 GN=CG14896 PE=1 SV=1	-7.82888	-7.57524	-9.91993	-9.28768	-6.43631	-6.57601	-8.23682	-7.69273	-1.42	0.0685769	S3126,S3131
R.ELGFSSS(phos)DIPALVEGTLPQER.I	Q94532	T3dh	Putative type III alcohol dehydrogenase OS=Drosophila melanogaster OX=7227 GN=T3dh PE=4 SV=2	-6.7887	-6.63299	-5.05564	-5.84265	-4.44277	-4.77829	-5.11625	-4.31907	-1.42	0.0113196	S359
R.QLS(phos)PGRK.R	Q9VAW1	Moca-cyp	Moca-cyp isoform A OS=Drosophila melanogaster OX=7227 GN=Moca-cyp PE=1 SV=1	-2.43454	-9.45127	-2.97478	-2.95393	-2.94873	-2.7972	-2.90309	-3.49004	-1.42	0.383339	S643
R.AQLESGRTT(phos)PTLLLR.L	Q9VMI2	BcDNA:AT31406	GEO08832p1 OS=Drosophila melanogaster OX=7227 GN=BcDNA:AT31406 PE=2 SV=1	-3.52323	-3.86261	-9.15627	-5.86232	-4.96859	-4.14976	-3.18689	-4.42868	-1.42	0.285282	T36
R.GTLQLGYDT(phos)DS(phos)GSEKQDRETEK.Y	H6WS59	Patronin	Patronin (Fragment) OS=Drosophila melanogaster OX=7227 GN=Patronin PE=2 SV=1	-10.5621	-9.20233	-7.62869	-6.2984	-8.51947	-5.44007	-7.19359	-6.8729	-1.42	0.209384	T514,S516
K.TNQN(d)GTQIDGSTT(phos)PPPLPDQQR.Y	Q9VUX0	24664944	FI03279p OS=Drosophila melanogaster OX=7227 GN=24664944 PE=1 SV=2	-1.7356	-8.5033	-1.35675	-1.74188	-2.56443	-1.76534	-2.19657	-1.12127	-1.42	0.401736	T68
K.SLAGT(phos)EEEYDDSQIYSELGAADSVESAKK.N	Q24478	Cp190	Centrosome-associated zinc finger protein CP190 OS=Drosophila melanogaster OX=7227 GN=Cp190 PE=1 SV=2	-9.92733	-8.67792	-11.1448	-9.79001	-7.83853	-8.38855	-8.99111	-8.65291	-1.42	0.0300074	T728
K.ADTPSSVDQS(phos)PSAVVGGTGR.G	Q9VW47	kto	Mediator of RNA polymerase II transcription subunit 12 OS=Drosophila melanogaster OX=7227 GN=kto PE=1 SV=2	-1.5199	-1.02164	-1.87692	-3.94909	-0.783314	-0.495798	-0.710452	-0.67126	-1.43	0.048514	S1909
R.GPS(phos)PQLNFC(cam)DANPMQAIFEHTR.G	B5RJJ4	Dmel\CG11307	LD14019p OS=Drosophila melanogaster OX=7227 GN=Dmel\CG11307 PE=2 SV=1	3.21268	4.04534	2.62232	4.1166	4.80125	4.38693	5.88582	4.64334	-1.43	0.0166956	S234
R.AERS(phos)KS(phos)LDREER.G	Q9VAW1	Moca-cyp	Moca-cyp isoform A OS=Drosophila melanogaster OX=7227 GN=Moca-cyp PE=1 SV=1	0.220379	-8.86124	-1.00603	-0.801059	-0.608374	-0.975694	-0.107967	-3.02146	-1.43	0.495479	S292,S294
R.RAS(phos)DQQTQVRPR.S	X2JG22	prp4	Uncharacterized protein isoform D OS=Drosophila melanogaster OX=7227 GN=prp4 PE=1 SV=1	-0.977597	-7.7056	-1.44685	-1.45846	-1.81333	-1.48115	-1.46838	-1.09793	-1.43	0.361689	S302
R.SSRHS(phos)PPPEDPR.L	A1ZBT6	anon-WO0118547.91	Uncharacterized protein isoform C OS=Drosophila melanogaster OX=7227 GN=anon-WO0118547.91 PE=1 SV=1	-1.40532	-8.22067	-2.3752	-2.58366	-2.03529	-1.65259	-2.81656	-2.3477	-1.43	0.347871	S333
R.RST(phos)PPNEYQTVQSNNFDGNHAEAFVVHK.S	H6WS59	Patronin	Patronin (Fragment) OS=Drosophila melanogaster OX=7227 GN=Patronin PE=2 SV=1	-2.15724	-8.16483	-0.4711	-1.5552	-2.27573	-1.40414	-1.45016	-1.51568	-1.43	0.397537	T323
R.T(phos)SLASSS(phos)GDGGGHGLLDFAAFDR.L	Q9W3D3	Crag	DENN domain-containing protein Crag OS=Drosophila melanogaster OX=7227 GN=Crag PE=1 SV=3	-3.13052	-3.07001	-6.49438	-2.49462	-2.54679	-2.81443	-1.96691	-2.12692	-1.43	0.13635	T920,S926
R.DRDGES(phos)DRELNDYEYEQR.S	Q9VPY4	Dmel\CG4887	FI21118p1 OS=Drosophila melanogaster OX=7227 GN=Dmel\CG4887 PE=1 SV=1	-0.669119	-2.0356	-1.54747	-2.09493	1.16842	-0.156765	0.41347	-2.02558	-1.44	0.07808	S132
R.ARLS(phos)VS(phos)PTPTAPK.I	Q9W244	px	Plexus isoform A OS=Drosophila melanogaster OX=7227 GN=px PE=4 SV=2	2.1579	2.82544	2.41414	1.99173	2.84167	5.9056	2.58404	3.79825	-1.44	0.0841859	S1928,S1930
R.RLS(phos)PIMQDYIAEEEEPLPPPQAR.V	A0A0B4LFU9	ana2	Anastral spindle 2 isoform B OS=Drosophila melanogaster OX=7227 GN=ana2 PE=1 SV=1	-1.60336	-2.50259	-1.05351	-2.03789	-0.289424	-0.476814	0.176182	-0.835254	-1.44	0.00520334	S257
R.NSS(phos)SEDSQLTIENFGGSQDQLNTLGR.Y	H6WS59	Patronin	Patronin (Fragment) OS=Drosophila melanogaster OX=7227 GN=Patronin PE=2 SV=1	-5.28565	-4.73551	-3.80286	-3.7413	-3.79812	-2.90381	-2.70872	-2.41021	-1.44	0.0154641	S449
K.RPVLSVAS(phos)S(phos)DEEDEGDLFQFRK.S	M9NF67	nbs	Nibrin OS=Drosophila melanogaster OX=7227 GN=nbs PE=1 SV=1	-5.14364	-2.76351	-3.67261	-3.47587	-2.28302	-2.62773	-2.28419	-2.10607	-1.44	0.0199003	S547,S548
R.SRS(phos)QQSQASNIDEK.H	M9MRJ4	Msp300	Muscle-specific protein 300 kDa isoform G OS=Drosophila melanogaster OX=7227 GN=Msp300 PE=1 SV=1	-6.87979	-8.43054	-4.93693	-5.3577	-5.07081	-4.50501	-4.70007	-5.5716	-1.44	0.100331	S7894
K.QQT(phos)TDSGNSSEQETNDDDYFLK.S	L0CQX4	CG8878	CG8878 (Fragment) OS=Drosophila melanogaster OX=7227 GN=CG8878 PE=4 SV=1	2.29979	2.01367	1.60978	0.952842	2.83747	3.97387	0.994914	4.83658	-1.44	0.116931	T310
K.AAPANAT(phos)PAR.A	M9PFZ1	Nopp140	Nopp140 isoform E OS=Drosophila melanogaster OX=7227 GN=Nopp140 PE=1 SV=1	-2.78959	-9.25344	-2.70846	-9.8659	-3.46083	-4.22149	-3.83913	-7.34921	-1.44	0.488206	T372
M.S(ac)T(phos)ESLNSLSDKELHRK.L	Q7JRE4	MAN1	Inner nuclear membrane protein Man1 OS=Drosophila melanogaster OX=7227 GN=MAN1 PE=1 SV=1	-5.66999	-3.29956	-3.5297	-2.80373	-1.97504	-2.63537	-2.52215	-2.42304	-1.44	0.0480791	T4
K.AAAADAAGDAADNGT(phos)SKDGEDAADAAAAAPAKESVK.G	Q9VQF7	Bacc	Bacchus OS=Drosophila melanogaster OX=7227 GN=Bacc PE=2 SV=1	-8.10754	-8.9914	-9.66622	-8.19235	-7.48127	-6.73752	-7.18008	-7.77985	-1.44	0.00949718	T55
R.QPS(phos)N(d)IAY(phos)LESSDEGDDDMPLAK.R	Q5U156	row	RE01954p OS=Drosophila melanogaster OX=7227 GN=row PE=1 SV=1	-10.5777	-5.55095	-7.25271	-6.09853	-6.24203	-5.93248	-5.91102	-5.58308	-1.45	0.20329	S112,Y116
K.AES(phos)EDDVESLKEQPKPQAK.R	Q9VHL0	hng2	Hinge2 OS=Drosophila melanogaster OX=7227 GN=hng2 PE=2 SV=1	-3.80074	-8.21509	-3.99463	-3.42013	-3.96154	-3.02894	-3.40807	-3.21992	-1.45	0.206292	S121
R.YISATEGADSHPAS(phos)GGGTPT(phos)GDEGQIGQGKGDEVK.I	Q960T2	Sap47	Synapse-associated protein of 47 kDa OS=Drosophila melanogaster OX=7227 GN=Sap47 PE=1 SV=1	-2.96033	-2.14055	-9.15708	-3.81366	-3.00787	-2.56078	-1.55914	-5.12746	-1.45	0.391882	S183,T189
K.LLGVENIS(phos)PPKDK.R	A0A0B4K6W1	su(Hw)	Suppressor of hairy wing isoform C OS=Drosophila melanogaster OX=7227 GN=su(Hw) PE=4 SV=1	-3.14664	-2.40706	-3.22717	-2.22419	-1.40689	-1.04264	-1.36923	-1.39383	-1.45	0.00116362	S22
Y.SGHS(phos)M(ox)SDPGTSYR.T	Q7YU05	Pdha	Pyruvate dehydrogenase E1 component subunit alpha OS=Drosophila melanogaster OX=7227 GN=Pdha PE=1 SV=1	-5.25357	-3.76658	-8.74984	-4.11617	-5.60864	-3.68938	-3.46837	-3.33647	-1.45	0.247179	S226
K.LQEDEGEKS(phos)DQDLVVDVANEMESHS(phos)PRPN(d)GEHVSMEVR.D	A0A0B4LHP1	gro	Groucho isoform J OS=Drosophila melanogaster OX=7227 GN=gro PE=1 SV=1	-1.20413	-7.68752	-1.30221	-1.43065	-1.43097	-1.68392	-1.16534	-1.52602	-1.45	0.35035	S230,S246
R.LRS(phos)PPPSSR.S	M9PG50	Cdk12	Cyclin-dependent kinase 12 isoform C OS=Drosophila melanogaster OX=7227 GN=Cdk12 PE=4 SV=1	-0.42179	-9.72237	-1.87692	-0.678836	-1.09976	-1.53726	-2.3706	-1.87693	-1.45	0.494554	S264
R.DNDQS(phos)PVRR.R	Q9VC60	anon-WO0118547.376	GH07383p OS=Drosophila melanogaster OX=7227 GN=anon-WO0118547.376 PE=2 SV=1	1.87916	-9.08691	1.42584	1.0299	1.42471	1.12296	0.46236	-1.97273	-1.45	0.58007	S321
R.RNS(phos)LVVRPATSNLDQH	Q9W3W6	Dmel\CG14438	Uncharacterized protein isoform A OS=Drosophila melanogaster OX=7227 GN=Dmel\CG14438 PE=1 SV=2	-4.00992	-10.0677	-5.53423	-4.90591	-5.85566	-5.04082	-3.90309	-3.90669	-1.45	0.301492	S3301
R.DGSDGS(phos)VSSAGAR.R	M9PIC3	ptdss1	Uncharacterized protein isoform B OS=Drosophila melanogaster OX=7227 GN=ptdss1 PE=1 SV=1	-1.00404	-8.77663	-2.77058	-2.20837	-1.89471	-3.54578	-1.9773	-1.53644	-1.45	0.402426	S58
K.EGGKES(phos)PPPPPPMKK.T	A0A0B4JDC3	TTC14	Uncharacterized protein isoform B OS=Drosophila melanogaster OX=7227 GN=TTC14 PE=4 SV=1	-2.65778	-2.13416	-2.42428	-2.21626	-1.72138	-1.77374	-0.122314	0.000451908	-1.45	0.0175777	S586
K.SVHGEYT(phos)DTDFS(phos)ESEAVLQAGTK.K	B8A408	hts-RF	MIP03122p (Fragment) OS=Drosophila melanogaster OX=7227 GN=hts-RF PE=2 SV=1	-1.79209	-0.110239	-0.813925	-0.20268	0.921393	0.386173	1.01472	0.560841	-1.45	0.00797524	T114,S119
R.T(phos)TSMGS(phos)SAGTSPTASSYGSFGSSVPQSLPVFQHPSHALLK.E	A0A0B4K7Y7	larp	La related protein isoform G OS=Drosophila melanogaster OX=7227 GN=larp PE=1 SV=1	-9.6137	-5.05949	-5.27218	-5.09079	-4.4658	-4.90175	-4.82216	-5.04977	-1.45	0.201338	T1300,S1305
K.ERPVGC(cam)ST(phos)PPSPT(phos)PPPPALSVVER.G	A0A0B4LIK5	puf	Puffyeye isoform I OS=Drosophila melanogaster OX=7227 GN=puf PE=1 SV=1	1.81914	1.45389	-3.12898	1.88976	1.97945	2.07684	2.10043	1.69277	-1.45	0.232401	T1600,T1605
K.RSQT(phos)PEDNLLIKEEPESPNSGTVGAVQLDALFAK.S	Q9VKK1	Ge-1	Enhancer of mRNA-decapping protein 4 homolog OS=Drosophila melanogaster OX=7227 GN=Ge-1 PE=1 SV=2	-6.93571	-8.52128	-10.78	-7.11411	-6.84878	-6.5643	-6.60349	-7.55077	-1.45	0.128705	T564
K.EPVS(phos)PKEPVK.S	Q6AWS1	CG30015	SD19814p OS=Drosophila melanogaster OX=7227 GN=CG30015 PE=2 SV=1	-3.08182	-9.37136	-6.61684	-2.70053	-4.27939	-4.16294	-3.94328	-3.55918	-1.46	0.346508	S1147
R.QRS(phos)HETIEFEKDSK.R	Q9VQ76	tho2	LD36155p OS=Drosophila melanogaster OX=7227 GN=tho2 PE=1 SV=2	-9.71143	-8.38632	-8.71647	-8.89744	-9.49466	-4.57963	-7.32123	-8.48419	-1.46	0.188982	S1505
K.KDAEPDS(phos)PPSK.F	C5I7D5	CG6227	Uncharacterized protein OS=Drosophila melanogaster OX=7227 GN=CG6227 PE=4 SV=1	-3.11027	-9.61307	-2.31997	-2.53351	-2.85888	-2.99909	-2.98462	-2.89988	-1.46	0.389213	S257
K.NRGS(phos)TT(phos)PGVTR.Q	A0A0B4LG23	cora	Coracle isoform G OS=Drosophila melanogaster OX=7227 GN=cora PE=1 SV=1	-1.76923	-8.30463	-1.79933	-1.8605	-1.94583	-1.71999	-1.90607	-2.33552	-1.46	0.35829	S547,T549
K.RES(phos)LHS(phos)QAS(phos)IEDAESNAR.L	Q9W3Y4	pigs	GAS2-like protein pickled eggs OS=Drosophila melanogaster OX=7227 GN=pigs PE=2 SV=2	-9.71053	-4.48731	-2.71863	-4.65369	-2.81597	-1.98183	-4.85629	-6.07214	-1.46	0.394357	S563,S566,S569
R.SSPGLLSSVSAT(phos)DLHSSAPAS(phos)PIR.Q	Q9VVJ8	Crtc	CREB-regulated transcription coactivator isoform A OS=Drosophila melanogaster OX=7227 GN=Crtc PE=1 SV=1	1.75159	1.02488	2.86293	3.04213	3.06434	8.39425	2.61247	0.459607	-1.46	0.389098	T442,S451
K.EMLGAVDYPSADDLS(phos)S(phos)DEDEKER.K	Q9VHX1	Dmel\CG10435	LD44032p OS=Drosophila melanogaster OX=7227 GN=Dmel\CG10435 PE=1 SV=1	-9.62812	-0.0822941	-1.33312	0.0235233	-3.3014	-0.358369	-1.12722	-0.343923	-1.47	0.523405	S107,S108
R.KKQNLEAQEDSS(phos)DDELVSGLQEK.S	C5WLN0	CG2691-RA	RE72321p (Fragment) OS=Drosophila melanogaster OX=7227 GN=CG2691-RA PE=2 SV=1	-6.59616	-8.80856	-10.4359	-9.8857	-7.17116	-7.34672	-7.34904	-7.98073	-1.47	0.106938	S1129
R.AGSPS(phos)EHSEPPAESQDENASSTLHQLSDSHHIELHK.G	Q8T9G9	CG10011	SD01389p OS=Drosophila melanogaster OX=7227 GN=CG10011 PE=2 SV=1	3.49678	2.22723	3.33488	4.31781	5.97116	4.30828	4.76437	4.21543	-1.47	0.0313677	S1204
K.VESMEEETEEDEIAS(phos)NDSILDDLLR.T	Q8IPL4	l(2)05714	Lethal (2) 05714 isoform B OS=Drosophila melanogaster OX=7227 GN=l(2)05714 PE=4 SV=1	2.00467	-4.04476	0.241698	4.27448	5.07945	-1.28527	2.7703	1.77934	-1.47	0.486652	S149
R.RRVS(phos)ENQEIEDRLESLILR.V	Q7K4N3	Cbp80	Nuclear cap-binding protein subunit 1 OS=Drosophila melanogaster OX=7227 GN=Cbp80 PE=1 SV=1	-7.68844	-7.28971	-8.64646	-8.02337	-6.50281	-6.54117	-6.00147	-6.72573	-1.47	0.00255075	S26
K.KIEEN(d)MDDVFETLRVES(phos)PKVER.K	Q8INM3	sle	Protein slender lobes OS=Drosophila melanogaster OX=7227 GN=sle PE=1 SV=1	-6.06723	-6.96364	-10.2142	-6.12205	-5.57248	-6.0914	-5.95143	-5.86184	-1.47	0.146199	S313
R.EHANRT(phos)STELSPVENVIIGTDILVSTHDPQEMVR.H	M9PBW9	rhea	Rhea isoform G OS=Drosophila melanogaster OX=7227 GN=rhea PE=1 SV=1	0.628104	-3.22434	0.0618041	0.478059	1.07177	0.955188	1.01472	0.793573	-1.47	0.12158	T794
R.TSS(phos)SDGLRR.S	X2JAW9	Irk3	Inwardly rectifying potassium channel 3 isoform C OS=Drosophila melanogaster OX=7227 GN=Irk3 PE=3 SV=1	0.0460634	-7.26046	0.174608	0.639762	0.182048	0.128873	-0.0382987	-0.737842	-1.48	0.41931	S104
K.VES(phos)M(ox)EEETEEDEIASNDS(phos)ILDDLLR.T	Q8IPL4	l(2)05714	Lethal (2) 05714 isoform B OS=Drosophila melanogaster OX=7227 GN=l(2)05714 PE=4 SV=1	-9.22657	-3.73723	-1.52499	2.41207	1.53758	-3.54578	-4.82216	0.663044	-1.48	0.590258	S137,S152
K.DMMALGLDS(phos)DSEDDFNTPYRPR.Q	Q9VEH1	Mps1	LD04521p OS=Drosophila melanogaster OX=7227 GN=Mps1 PE=2 SV=1	-9.93601	-4.01863	-3.52077	-2.85208	-3.70123	-3.50046	-3.77607	-3.43701	-1.48	0.353987	S20
K.AES(phos)PNGDS(phos)PKGNGIPENLIEFSQFQAR.W	Q9VGM1	Mrp4	Multidrug resistance protein 4 OS=Drosophila melanogaster OX=7227 GN=Mrp4 PE=1 SV=2	-10.2342	-5.21263	-10.4572	-10.4512	-5.3238	-5.99397	-9.21684	-9.91163	-1.48	0.37806	S407,S412
R.LTQTNS(phos)R.S	A1Z713	Vps13	Vacuolar protein sorting-associated protein 13 OS=Drosophila melanogaster OX=7227 GN=Vps13 PE=1 SV=2	-9.09634	-9.45053	-9.45673	-7.73162	-6.64879	-6.64832	-6.04454	-10.4734	-1.48	0.182567	S824
K.S(phos)MPDFQELPR.A	Q7JV09	jp	GH28348p OS=Drosophila melanogaster OX=7227 GN=jp PE=2 SV=1	-4.4923	-5.00251	-4.27465	-9.237	-4.06325	-4.34623	-4.46251	-4.19943	-1.48	0.208697	S973
K.NETVAVKPAANAEET(phos)PTLNNFETK.I	Q9VEH0	alt	Aluminum tubes isoform A OS=Drosophila melanogaster OX=7227 GN=alt PE=1 SV=1	-5.92906	-5.27312	-9.5521	-5.91271	-4.97329	-5.06536	-6.35557	-4.34326	-1.48	0.170034	T180
MENNEAPSPSGS(phos)NNNENNNAAQK.K	H1UUB1	Syb	GEO12465p1 OS=Drosophila melanogaster OX=7227 GN=Syb PE=1 SV=1	-10.9034	-6.47867	-7.62257	-7.03608	-6.79445	-6.51841	-6.61643	-6.16395	-1.49	0.148229	S13
K.AGITTGQWS(phos)PS(phos)PS(phos)PGRC(cam)DFLHDSALQDK.N	Q9VNE0	Dmel\CG2926	Uncharacterized protein isoform A OS=Drosophila melanogaster OX=7227 GN=Dmel\CG2926 PE=1 SV=1	-3.09598	0.66155	0.991516	1.78497	1.69884	1.17845	1.68854	1.71857	-1.49	0.180549	S1545,S1547,S1549
K.AIELSLKENKGS(phos)PK.T	Q9XTL2	Stam	Jak pathway signal transduction adaptor molecule OS=Drosophila melanogaster OX=7227 GN=Stam PE=1 SV=1	-6.28341	-5.82783	-9.55826	-5.99718	-4.90425	-4.96576	-5.45087	-6.38717	-1.49	0.1301	S193
K.VGFYQDTTTKSS(phos)PDKSC(cam)S(phos)PR.E	Q8IQ71	dikar	Dikar isoform C OS=Drosophila melanogaster OX=7227 GN=dikar PE=1 SV=2	-3.70652	-3.32845	-4.12921	-3.76194	-1.10298	-0.982981	-3.64436	-3.25391	-1.49	0.0597454	S1992,S1998
K.VNEQKEDPHTMEAEEDVES(phos)DEYDSLKR.V	B7Z0I7	Snup	Snurportin-1 OS=Drosophila melanogaster OX=7227 GN=Snup PE=1 SV=1	2.04554	3.08877	2.30858	0.415615	5.23101	4.64505	-0.261462	4.18932	-1.49	0.274096	S318
K.LNS(phos)PKQETPSSSSR.Q	Q7K0S5	Gint3	GDI interacting protein 3 isoform B OS=Drosophila melanogaster OX=7227 GN=Gint3 PE=1 SV=1	-4.29002	-9.06416	-3.52791	-2.58366	-3.05698	-3.14402	-3.21122	-4.07674	-1.49	0.298308	S35
K.SM(ox)LLYDDDS(phos)EEDC(cam)SDENAVLLK.E	Q9XZU2	pcm	5'-3' exoribonuclease 1 OS=Drosophila melanogaster OX=7227 GN=pcm PE=2 SV=1	-0.428491	-0.602399	-9.51364	-0.417787	-0.681111	-1.42715	-1.27326	-1.61157	-1.49	0.49205	S397
K.TLNSEPFSTLS(phos)PDQIKLT(phos)PEEGTEK.S	Q961D9	lgs	Protein BCL9 homolog OS=Drosophila melanogaster OX=7227 GN=lgs PE=1 SV=1	-2.47097	-4.50369	-2.09138	-4.17338	-2.48667	-1.81649	-2.67449	-0.300354	-1.49	0.0846472	S60,T67
K.LADNFEIQQETNAKS(phos)PSK.V	Q8IRB5	Claspin	Claspin OS=Drosophila melanogaster OX=7227 GN=Claspin PE=1 SV=1	2.46556	3.59472	3.94167	3.01711	3.46312	4.57957	4.42529	6.5046	-1.49	0.0584437	S698
R.IVS(phos)S(phos)DEEAQEDALEVDKPR.N	Q8IRB5	Claspin	Claspin OS=Drosophila melanogaster OX=7227 GN=Claspin PE=1 SV=1	2.19106	5.10558	5.31316	4.5964	4.49671	5.61519	5.51491	7.57561	-1.5	0.133271	S1094,S1095
R.STDAPTLS(phos)PASNPPVST(phos)PK.R	Q9VWE6	CG14215	Protein ELYS homolog OS=Drosophila melanogaster OX=7227 GN=CG14215 PE=1 SV=2	-4.38067	-4.22585	-4.34222	-10.5362	-5.07586	-4.26109	-3.70525	-4.45479	-1.5	0.332453	S1907,T1916
R.EGS(phos)YGNQSR.D	X2JE34	eIF4H1	Eukaryotic translation initiation factor 4H1 isoform E OS=Drosophila melanogaster OX=7227 GN=eIF4H1 PE=1 SV=1	-0.793343	-10.3306	-1.08934	-1.35467	-1.26668	-1.43379	-1.50175	-3.37336	-1.5	0.508461	S201
K.VLKDQREDLAAGDAPPS(phos)PTTK.N	Q9V468	CG9776	Zinc finger matrin-type protein CG9776 OS=Drosophila melanogaster OX=7227 GN=CG9776 PE=1 SV=1	-3.66162	-3.26564	-6.55577	-3.85248	-2.74382	-2.91306	-2.54516	-3.1225	-1.5	0.0687901	S336
R.KLNNTDS(phos)S(phos)LEGSGLNDSMDLEDLEEDLPSHTVK.R	Q8T9D1	Chro	SD06626p OS=Drosophila melanogaster OX=7227 GN=Chro PE=2 SV=1	-9.33253	-6.92254	-7.10669	-10.0858	-6.50281	-7.20547	-6.95304	-6.80414	-1.5	0.0834123	S380,S381
K.GMIHVNLS(phos)LNQDVK.L	O61380	eIF4G1	Eukaryotic translation initiation factor 4G1 isoform A OS=Drosophila melanogaster OX=7227 GN=eIF4G1 PE=1 SV=3	-0.773303	-3.02203	-2.93868	-4.75578	-1.95163	-0.900177	-3.01643	0.37873	-1.5	0.176049	S713
R.AGS(phos)GASPVRR.S	Q9VJ12	Acn	Acinus isoform A OS=Drosophila melanogaster OX=7227 GN=Acn PE=1 SV=1	-1.62373	-9.44475	-1.90567	-3.62331	-1.41088	-1.81649	-2.07438	-5.29192	-1.5	0.441723	S75
R.NS(phos)LRLS(phos)IDK.T	Q9V9T4	Acf	ATP-dependent chromatin assembly factor large subunit OS=Drosophila melanogaster OX=7227 GN=Acf PE=1 SV=1	-4.57711	-2.50259	1.35489	1.62308	0.623142	-0.184497	0.617187	0.874461	-1.51	0.31472	S1318,S1322
R.SFGSLFGGSQNS(phos)GDRPHTPQDGDGYVEFGMQDPDR.S	Q9VJ75	Dmel\CG10413	GH08340p OS=Drosophila melanogaster OX=7227 GN=Dmel\CG10413 PE=1 SV=1	-5.27273	-9.56287	-5.80183	-5.39303	-4.62334	-5.22668	-5.59069	-4.54449	-1.51	0.160634	S38
R.S(phos)SMASLNSAFNLDTAYEHNLDR.V	M9PFQ9	CG42348	Uncharacterized protein isoform E OS=Drosophila melanogaster OX=7227 GN=CG42348 PE=1 SV=1	-5.66155	-8.54249	-5.83685	-6.06395	-5.3178	-4.85465	-4.60031	-5.29664	-1.51	0.0518872	S438
K.MC(cam)STNLLKDDSSGASMDDGS(phos)PQNLPQLR.K	Q9VA00	Zwilch	Protein zwilch OS=Drosophila melanogaster OX=7227 GN=Zwilch PE=1 SV=1	-3.02656	-9.1057	-5.16819	-3.79464	-4.47913	-5.91751	-1.41442	-3.23116	-1.51	0.348256	S445
R.RS(phos)SNTQQFGDNQQLFLGNIPHHASEDDLREIFSR.F	Q9VFT4	rin	AT27578p OS=Drosophila melanogaster OX=7227 GN=rin PE=1 SV=1	-8.77888	-8.32449	-10.2472	-9.79857	-8.45485	-7.71478	-7.37739	-7.56891	-1.51	0.0150903	S484
K.VEPMSVDSEEKTS(phos)PVKNVK.K	Q9W1H4	DNAlig1	DNA ligase 1 OS=Drosophila melanogaster OX=7227 GN=DNAlig1 PE=1 SV=2	-5.4004	-5.19124	-6.6002	-4.95787	-3.81281	-4.29455	-3.93921	-4.04465	-1.51	0.0043209	S66
K.RGGAEAVAAEQS(phos)DGS(phos)EIDLS(phos)EDELKHDNLR.L	Q7KK34	Rs1	BcDNA.GM05306 (Fragment) OS=Drosophila melanogaster OX=7227 GN=Rs1 PE=2 SV=1	-5.43597	1.08773	0.927754	1.32314	1.43585	1.11729	0.634356	0.807373	-1.52	0.343496	S101,S104,S109
K.GGATGGKVEIFDNLFGSSS(phos)PISNIR.M	Q9VNE0	Dmel\CG2926	Uncharacterized protein isoform A OS=Drosophila melanogaster OX=7227 GN=Dmel\CG2926 PE=1 SV=1	-2.10621	-2.93061	-4.39343	-3.09226	-1.83995	-1.85608	-1.07885	-1.68696	-1.52	0.0153156	S2147
K.EEPIIFTTS(phos)PVPVVGR.Q	Q9VK31	Dmel\CG5439	LD35592p OS=Drosophila melanogaster OX=7227 GN=Dmel\CG5439 PE=1 SV=1	-3.52323	-3.08226	-2.18696	-2.57349	-2.13724	-2.48986	-1.69407	1.02968	-1.52	0.0931191	S233
R.SRQPS(phos)LDNVTDTDDDTTPLLQQQQSNGR.Q	Q9VI20	godzilla	FI17865p1 OS=Drosophila melanogaster OX=7227 GN=godzilla PE=1 SV=1	-10.3098	-2.64068	-4.2479	-2.80373	-3.59585	-3.17707	-3.09348	-4.06664	-1.52	0.389511	S296
R.KPLS(phos)SDEET(phos)DDEHVVKR.E	H9ZYP6	Ino80-RA	FI17525p1 OS=Drosophila melanogaster OX=7227 GN=Ino80-RA PE=2 SV=1	0.606416	3.49519	2.48785	2.38299	1.20143	4.27048	6.68418	2.89197	-1.52	0.24209	S48,T53
R.DRDRS(phos)PVFR.N	Q9VPY4	Dmel\CG4887	FI21118p1 OS=Drosophila melanogaster OX=7227 GN=Dmel\CG4887 PE=1 SV=1	0.819345	-0.663196	0.201819	-0.812973	2.68245	1.36697	1.93361	-0.376315	-1.52	0.065523	S65
I.P(ac)GS(phos)PIAVR.S	Q95T82	sff	GH13047p OS=Drosophila melanogaster OX=7227 GN=sff PE=2 SV=1	-8.77518	-3.52341	-3.1426	-3.36999	-3.58501	-3.16597	-3.09348	-2.88205	-1.52	0.261423	S668
R.MS(phos)PIPPR.K	Q07436	ex	Protein expanded OS=Drosophila melanogaster OX=7227 GN=ex PE=1 SV=3	-7.499	-7.4997	-2.72887	-4.98997	-4.10396	-1.29733	-1.53976	-9.66667	-1.53	0.48061	S1237
K.NVTINDS(phos)S(phos)DEEPLKGSK.L	Q9GQN5	XNP	Transcriptional regulator ATRX homolog OS=Drosophila melanogaster OX=7227 GN=XNP PE=1 SV=2	-8.91679	-0.0279766	-0.422505	-0.194864	-0.669129	-1.06051	-0.314835	-1.39699	-1.53	0.466766	S127,S128
R.YSHPAPLPTS(phos)PPQPFNPSWK.V	Q7KMH9	wde	BcDNA.LD26050 OS=Drosophila melanogaster OX=7227 GN=wde PE=1 SV=1	3.59778	-9.51355	0.861043	-0.424626	1.26526	-0.828417	1.66784	-1.48172	-1.53	0.585912	S1309
K.AEPEPES(phos)EPQ(d)PDEEADAEVDSKFEESK.E	F6J9M9	CG1703	CG1703 (Fragment) OS=Drosophila melanogaster OX=7227 GN=CG1703 PE=4 SV=1	-11.2092	-5.19124	-4.17328	-4.42073	-5.4758	-4.36388	-3.93718	-5.11491	-1.53	0.357503	S184
R.KS(phos)PT(phos)PVLIPLGDK.E	E5KYK9		CG7372 (Fragment) OS=Drosophila melanogaster OX=7227 PE=4 SV=1	-3.36575	-8.88773	-3.38017	-9.60923	-5.3178	-3.41914	-6.34476	-4.04863	-1.53	0.387188	S271,T273
R.HQQIYGIWADDS(phos)EEESGGEGGTK.R	Q9Y103	sip1	Septin-interacting protein 1 OS=Drosophila melanogaster OX=7227 GN=sip1 PE=1 SV=1	-9.61245	-1.28274	-1.31372	-1.5304	-2.11757	0.288688	-1.34884	-4.44691	-1.53	0.484884	S44
R.SSPGLLSSVSATDLHSS(phos)APASPIR.Q	Q9VVJ8	Crtc	CREB-regulated transcription coactivator isoform A OS=Drosophila melanogaster OX=7227 GN=Crtc PE=1 SV=1	0.343477	-0.989565	-0.786927	-0.709131	-0.979469	4.91789	-1.3221	1.35973	-1.53	0.289865	S447
R.RRS(phos)IS(phos)TSRPSS(phos)R.Q	Q9VW40	TORIP	LD31235p OS=Drosophila melanogaster OX=7227 GN=TORIP PE=1 SV=2	-4.07852	-7.44807	-2.17992	-2.24826	-2.4534	-2.45567	-2.18448	-2.75492	-1.53	0.218643	S71,S73,S79
R.RPS(phos)SVAEKENQPSGAGKK.G	Q9VEH0	alt	Aluminum tubes isoform A OS=Drosophila melanogaster OX=7227 GN=alt PE=1 SV=1	0.731908	-9.21082	0.379156	0.49023	0.839886	0.667865	0.490918	-3.45009	-1.54	0.542028	S130
R.KDWPMEEETPS(phos)NES(phos)VATVEFSEQK.Q	Q9VWE6	CG14215	Protein ELYS homolog OS=Drosophila melanogaster OX=7227 GN=CG14215 PE=1 SV=2	-7.03475	-5.35992	-5.20775	-4.51489	-3.87311	-3.73458	-4.04456	-4.31189	-1.54	0.0197325	S1690,S1693
R.LVS(phos)GGS(phos)SSSGAHAEGK.K	B6IDZ6	osa-RC	LD42748p (Fragment) OS=Drosophila melanogaster OX=7227 GN=osa-RC PE=2 SV=1	-10.3517	-4.27	-2.99936	-2.73411	-3.49257	-3.34216	-3.4451	-3.89591	-1.54	0.373999	S1922,S1925
K.KLS(phos)PSES(phos)PESSKK.W	M9PI97	MESR6	Misexpression suppressor of ras 6 isoform B OS=Drosophila melanogaster OX=7227 GN=MESR6 PE=1 SV=1	-3.33186	-10.1067	-2.95061	-3.03533	-3.64382	-2.84067	-3.4596	-3.32438	-1.54	0.368223	S20,S24
K.ANAAPVEKHEDNDDDQDDENS(phos)GEEEHS(phos)SPEK.T	P22058	D1	Chromosomal protein D1 OS=Drosophila melanogaster OX=7227 GN=D1 PE=1 SV=3	-2.47097	-8.69906	-2.39137	-2.64623	-2.4534	-2.26596	-2.51456	-2.80444	-1.54	0.31135	S247,S253
I.M(ac)ETS(phos)SSS(phos)PVKPR.R	B8A3W8	CG31120-RB	FI06802p (Fragment) OS=Drosophila melanogaster OX=7227 GN=CG31120-RB PE=2 SV=1	-10.0475	-5.3719	-10.8669	-5.37173	-8.85253	-6.15144	-5.63608	-4.87034	-1.54	0.356454	S28,S31
K.TSPKPTKPAS(phos)PK.A	Q9W335	l(1)G0320	LD26546p OS=Drosophila melanogaster OX=7227 GN=l(1)G0320 PE=1 SV=1	-1.00404	-9.69674	-1.82656	-3.17134	-1.43097	-0.963631	-1.30892	-5.84793	-1.54	0.483809	S282
R.RPS(phos)PPM(ox)R.R	Q9VHC0	RnpS1	LD23870p OS=Drosophila melanogaster OX=7227 GN=RnpS1 PE=1 SV=2	-1.84489	-9.05182	-2.03947	-2.01707	-2.28302	-1.90139	-2.33675	-2.27029	-1.54	0.371354	S310
K.HKS(phos)APVSVNR.S	A0A0B4K7T7	RhoGEF2	Rho guanine nucleotide exchange factor 2 isoform G OS=Drosophila melanogaster OX=7227 GN=RhoGEF2 PE=1 SV=1	-9.54545	-3.21083	-4.13738	-4.13998	-3.42492	-3.88481	-3.651	-3.887	-1.55	0.279514	S1361
R.YS(phos)PDGS(phos)PIHQLHELQNC(cam)PLIDSPIR.L	Q9VWK5	Ulp1	GH15225p OS=Drosophila melanogaster OX=7227 GN=Ulp1 PE=1 SV=1	-0.650721	-8.48694	-1.19895	-1.09263	-1.03068	-1.38149	-1.33876	-1.46835	-1.55	0.394319	S151,S155
R.KGS(phos)NSGGGNNSNTPPVTNQK.R	O18353	Chi	CHIP OS=Drosophila melanogaster OX=7227 GN=Chi PE=1 SV=1	0.144155	-1.01575	1.58416	1.0547	3.93485	2.4069	0.82587	0.800489	-1.55	0.11467	S454
R.LLPYTEPIGGPLS(phos)PLKDSR.V	Q9VQ58	EMSY	FI15207p1 OS=Drosophila melanogaster OX=7227 GN=EMSY PE=1 SV=1	-1.69195	-3.57267	-1.65565	-2.12432	-0.629116	-0.92102	0.98156	-2.27029	-1.55	0.073927	S559
K.IEKS(phos)EPTT(phos)PVKK.A	Q9VW09	Ltn1	E3 ubiquitin-protein ligase listerin OS=Drosophila melanogaster OX=7227 GN=Ltn1 PE=1 SV=2	-0.655954	-10.6055	-1.40109	-1.42607	-2.13724	-1.99159	-1.86207	-1.89469	-1.55	0.494242	S567,T571
K.KIDDM(ox)SLDELDELEDS(phos)EDEAVLEQYR.Q	Q8MR62	viaf	Viral IAP-associated factor homolog OS=Drosophila melanogaster OX=7227 GN=viaf PE=1 SV=1	-9.99063	-5.3719	-4.82285	-4.91615	-4.62705	-4.43139	-5.40525	-4.45216	-1.55	0.221651	S74
R.NM(ox)EDRPDVDMDS(phos)LDGLMGVEGQK.K	H1UUG6	mip120-RA	FI18123p1 OS=Drosophila melanogaster OX=7227 GN=mip120-RA PE=2 SV=1	-5.17936	-6.62724	-10.1834	-7.99704	-5.93609	-6.45219	-5.23595	-6.14681	-1.55	0.163972	S858
R.QRVQS(phos)PTKIS(phos)PR.T	Q9W3D3	Crag	DENN domain-containing protein Crag OS=Drosophila melanogaster OX=7227 GN=Crag PE=1 SV=3	-9.49193	-3.54359	-4.43306	-4.53449	-5.02123	-4.02218	-3.199	-3.50361	-1.56	0.261395	S1076,S1081
K.IAEIIDSPDGTTSANS(phos)PIPS(phos)PR.H	Q6NR26	CG18490	RE33713p OS=Drosophila melanogaster OX=7227 GN=CG18490 PE=2 SV=1	-9.54655	-2.51085	-3.21273	-3.02144	-3.00787	-2.90381	-3.26114	-2.87321	-1.56	0.337152	S108,S112
R.S(phos)LDLSNWSVDSK.S	Q9VX48	CG12432	SD02996p OS=Drosophila melanogaster OX=7227 GN=CG12432 PE=1 SV=2	-2.00259	1.12815	3.70067	2.67188	2.95246	2.8682	2.91255	3.02489	-1.56	0.209901	S1261
P.S(phos)QEDESDLAIIPPDADNVEIHK.V	Q8SXY1	hdly	Hadley isoform A OS=Drosophila melanogaster OX=7227 GN=hdly PE=2 SV=1	-4.18948	-1.05143	-2.32773	-1.38104	-1.18934	-0.743462	-0.107967	-0.67126	-1.56	0.0554779	S36
K.AAS(phos)PATPPTPVS(phos)PHSHHQHPHVPALTITK.K	Q24145	Shark	Tyrosine-protein kinase Shark OS=Drosophila melanogaster OX=7227 GN=Shark PE=1 SV=2	-3.44506	-3.99528	-6.08784	-8.95514	-4.2823	-4.14539	-3.76163	-4.03674	-1.56	0.213149	S429,S438
R.RHS(phos)EVHQVAISPENAER.S	Q95RR5	Pi3K68D	LD15217p OS=Drosophila melanogaster OX=7227 GN=Pi3K68D PE=1 SV=1	-5.62826	0.733194	-4.88562	0.661451	0.296456	-4.28491	0.40349	0.700502	-1.56	0.44006	S71
K.SS(phos)PTPSQESLVSQHSAEEAIAMATAAEK.C	Q0KHZ4	CG31035	Uncharacterized protein isoform B OS=Drosophila melanogaster OX=7227 GN=CG31035 PE=1 SV=1	-3.04018	-3.19744	-2.83549	-9.636	-2.91438	-3.29303	-3.199	-3.0711	-1.56	0.335405	S725
M.S(phos)DNYELHR.D	Q8T9F6	Pvr	SD03187p OS=Drosophila melanogaster OX=7227 GN=Pvr PE=2 SV=1	-6.94388	-7.32653	-7.67863	-7.61023	-6.12219	-6.36838	-5.57798	-5.23198	-1.56	0.00134679	S944
K.KEES(phos)ES(phos)EDDDMGFAL.F	P05389	RpLP2	60S acidic ribosomal protein P2 OS=Drosophila melanogaster OX=7227 GN=RpLP2 PE=1 SV=1	-2.33887	-1.65108	-0.671322	-0.120802	1.83968	-1.5698	1.73305	-0.493244	-1.57	0.121799	S101,S103
K.VLS(phos)DDESEENQNEKVDQDHDLKK.M	Q8IRB5	Claspin	Claspin OS=Drosophila melanogaster OX=7227 GN=Claspin PE=1 SV=1	-0.267657	0.928972	0.967934	0.440918	0.0721271	1.95821	2.2018	4.10802	-1.57	0.0911508	S351
M.T(ac)S(phos)PSRDINDLFDDIVLTEEK.E	A1Z8U7	Dmel\CG13175	GEO13458p1 OS=Drosophila melanogaster OX=7227 GN=Dmel\CG13175 PE=1 SV=1	-4.17138	-3.60588	-4.72121	-5.10245	-2.78461	-2.80579	-2.63281	-3.11207	-1.57	0.00220774	S4
K.IQSSGS(phos)QSHLK.V	Q8T3K7	cher	SD05640p OS=Drosophila melanogaster OX=7227 GN=cher PE=2 SV=1	-1.82708	-7.17194	-1.37272	-2.27273	0.458142	-0.356791	-3.15114	-3.3124	-1.57	0.332026	S427
K.LENLKYS(phos)PPPPPNSNTSSTTPNTLLENLK.A	Q9VQ30	chinmo	Zinc finger protein chinmo OS=Drosophila melanogaster OX=7227 GN=chinmo PE=1 SV=3	-1.54881	-2.09641	-1.11934	-1.62175	-0.950175	-0.156765	0.954474	0.0360511	-1.57	0.00701716	S455
K.QRRPS(phos)EEAMLILK.E	B7YZY0	38D.30	Uncharacterized protein isoform C OS=Drosophila melanogaster OX=7227 GN=38D.30 PE=1 SV=1	-4.61737	-9.59677	-4.23325	-5.02835	-4.53023	-4.16294	-4.58116	-3.90489	-1.57	0.213707	S909
R.NKVVAPPS(phos)PDLGPR.T	Q8MLV1	LBR	Lamin-B receptor OS=Drosophila melanogaster OX=7227 GN=LBR PE=1 SV=1	-7.91458	-7.30111	-9.89504	-8.72906	-6.44937	-6.47393	-6.72855	-7.88956	-1.57	0.0355331	S97
R.TIS(phos)QSDADDGGEAAAAEDLLPPQSDYLN(d)GVK.R	Q7K4C7	Pcyt1	LD46058p OS=Drosophila melanogaster OX=7227 GN=Pcyt1 PE=1 SV=1	-0.658577	-9.17559	-1.04069	-3.36647	-0.587926	-0.156765	-2.7174	-4.46007	-1.58	0.455843	S106
R.SAKDQS(phos)PVPEGSAR.R	Q9VID9	BEST:LD19244	Uncharacterized protein isoform B OS=Drosophila melanogaster OX=7227 GN=BEST:LD19244 PE=1 SV=3	-2.90945	-9.3646	-3.54229	-2.28927	-2.47828	-2.81443	-1.6394	-4.84249	-1.58	0.357613	S1100
R.RPS(phos)S(phos)VAEKENQPSGAGKK.G	Q9VEH0	alt	Aluminum tubes isoform A OS=Drosophila melanogaster OX=7227 GN=alt PE=1 SV=1	-0.295969	-10.0475	-0.990548	-0.768794	-0.9854	-1.6031	-1.82405	-1.36259	-1.58	0.482924	S130,S131
R.SNMEDNAS(phos)NNS(phos)DGEEENLALK.R	M9NDR2	BicD	Bicaudal D isoform B OS=Drosophila melanogaster OX=7227 GN=BicD PE=1 SV=1	-10.0853	-0.571854	-0.439223	-0.344624	-1.39895	-1.18663	-1.41442	-1.11605	-1.58	0.493304	S286,S289
K.ELAEDSKDS(phos)DSKPEDK.Q	A0A0B4KEI5	Ars2	Arsenic resistance protein 2 isoform E OS=Drosophila melanogaster OX=7227 GN=Ars2 PE=1 SV=1	-0.569483	-10.2699	-0.357506	-0.684297	-1.22749	-1.2121	-2.11972	-0.993742	-1.58	0.499405	S349
K.NVGVAPKPIEDS(phos)GAHEVKDALNEPSFNLPAAGGGQNFFDGELPAPGPGPVPDETAK.Q	A8JQY2	anon-87Ab	Uncharacterized protein isoform C OS=Drosophila melanogaster OX=7227 GN=anon-87Ab PE=1 SV=1	-2.58611	-2.34672	-11.4053	-2.31446	-2.34268	-2.84952	-3.76703	-3.36096	-1.58	0.467464	S454
K.SGDGNPIDNDNS(phos)KPYIER.S	B7Z0I8	CG14896	Uncharacterized protein OS=Drosophila melanogaster OX=7227 GN=CG14896 PE=1 SV=1	-9.23627	-6.68136	-8.16948	-10.1051	-7.16039	-6.37859	-6.62949	-7.67053	-1.59	0.0651112	S1427
R.NNRGDS(phos)ASS(phos)MER.G	Q6AWQ1	SRm160	RE71183p OS=Drosophila melanogaster OX=7227 GN=SRm160 PE=2 SV=1	-1.58828	-9.04756	-0.792286	-0.937861	-1.63028	-1.4074	-1.52825	-1.44526	-1.59	0.40943	S342,S345
K.KAIKS(phos)ESEDEDWSK.G	Q9Y155	BcDNA.GH03108	BcDNA.GH03108 OS=Drosophila melanogaster OX=7227 GN=BcDNA.GH03108 PE=2 SV=1	2.41031	0.526917	0.959987	0.852701	2.59324	1.69076	2.55277	4.27872	-1.59	0.0396648	S408
R.RVS(phos)S(phos)DSEIINWESYDDDVMVR.D	Q9VXU6	mh	Maternal haploid OS=Drosophila melanogaster OX=7227 GN=mh PE=1 SV=1	-1.48689	0.741905	0.736317	1.67731	4.0298	0.698554	0.591044	2.72388	-1.59	0.14681	S449,S450
R.SNS(phos)LPLNVSLNKLPDGR.Q	Q9VID4	Mondo	LD38259p OS=Drosophila melanogaster OX=7227 GN=Mondo PE=2 SV=2	-4.43002	-4.66014	-6.0669	-5.444	-1.43097	-4.25168	-4.10939	-4.46803	-1.59	0.0696921	S699
R.PSS(phos)PFEGFK.I	Q9VTE2	SuUR	Protein suppressor of underreplication OS=Drosophila melanogaster OX=7227 GN=SuUR PE=1 SV=3	-2.93466	-3.87534	-3.79638	-5.53579	-2.24695	-2.44893	-2.62462	-2.46888	-1.59	0.0172105	S732
R.AAS(phos)SNDLR.E	Q9NIS1	Rbf2	RB-related protein RBF2 OS=Drosophila melanogaster OX=7227 GN=Rbf2 PE=4 SV=1	-2.28113	-2.14055	-2.35127	-10.0257	-2.68473	-2.92237	-2.56854	-2.25874	-1.59	0.398366	S762
K.LSS(phos)PAPK.K	X2JE07	Dmel\CG1677	Uncharacterized protein isoform D OS=Drosophila melanogaster OX=7227 GN=Dmel\CG1677 PE=1 SV=1	0.0998287	-8.53461	0.0558511	-0.0258849	-0.186773	-0.497536	-0.978871	-0.396739	-1.59	0.443564	S832
R.KTPISS(phos)PTYVK.T	Q9U1I0	bip2	BIP2 protein OS=Drosophila melanogaster OX=7227 GN=bip2 PE=4 SV=1	0.562037	-8.83029	-1.46385	-0.521493	0.0721271	-0.45977	-2.19051	-1.29615	-1.59	0.448254	S892
K.LDDDKLLIDT(phos)NSTTASTHSASPSSFLPIVPPR.N	A0A0B4K730	ced-6	Ced-6 isoform F OS=Drosophila melanogaster OX=7227 GN=ced-6 PE=1 SV=1	-2.33887	-9.06615	-2.43262	-2.80373	-2.19792	-2.67415	-3.11627	-2.28193	-1.59	0.3241	T328
R.EGGAAT(phos)PGGFQT(phos)PSSGALVPVK.G	Q9W0R0	Cdc5	Cell division cycle 5 isoform A OS=Drosophila melanogaster OX=7227 GN=Cdc5 PE=1 SV=2	-5.4004	-5.47148	-4.57734	-5.01178	-3.81492	-3.52862	-3.46544	-3.30051	-1.59	0.000343231	T417,T423
K.SHSTLTVPLLEQT(phos)DS(phos)EDESGASNK.Q	Q960F0	CG14971	SD04505p OS=Drosophila melanogaster OX=7227 GN=CG14971 PE=2 SV=1	3.93881	6.36365	6.0509	6.43457	10.2494	7.27999	6.5091	5.09046	-1.59	0.202939	T441,S443
R.NVPNLDSNT(phos)DEEEQLSSSIDLKK.L	Q9UB78	Kap-alpha3	Importin subunit alpha OS=Drosophila melanogaster OX=7227 GN=Kap-alpha3 PE=2 SV=1	-1.92474	-1.98298	-7.74692	-2.0102	-1.79759	-1.85608	-1.73758	-1.92632	-1.59	0.266489	T56
K.KLSPSGGGGQSVDS(phos)DKENQSNS(phos)EEKLDK.L	Q6AWS1	CG30015	SD19814p OS=Drosophila melanogaster OX=7227 GN=CG30015 PE=2 SV=1	-1.90592	-2.00613	-2.58241	-9.96636	-2.53804	-2.82313	-2.31023	-2.39749	-1.6	0.399135	S1300,S1308
R.ESFSGAIPSEPLPPAGNS(phos)PGATN(d)GR.E	A1YK35	Nup98-96	Nup98 (Fragment) OS=Drosophila melanogaster OX=7227 GN=Nup98-96 PE=4 SV=1	-4.5264	-6.84703	-0.408034	-0.96419	-4.81283	-1.26737	-0.155863	-0.0990115	-1.6	0.380483	S133
K.DTDNQFTKPTASIDERDDSDNLS(phos)QPDSR.Q	M9PB69	Piezo	Piezo-type mechanosensitive ion channel component OS=Drosophila melanogaster OX=7227 GN=Piezo PE=1 SV=1	-3.82175	-4.32424	-2.57316	-2.72283	-1.3793	-3.7264	-1.1157	-0.830972	-1.6	0.0630989	S1872
K.VS(phos)SLFNLDSVN(d)GDDSWLYEDIQLER.G	E1JJH6	dlg1	Discs large 1 isoform N OS=Drosophila melanogaster OX=7227 GN=dlg1 PE=1 SV=1	-5.36569	-6.51274	-3.80719	-9.37286	-6.26493	-4.98904	-4.51304	-2.89988	-1.6	0.239521	S23
R.S(phos)ASPQQTPADFSTIK.H	Q9W572	br	Broad isoform C OS=Drosophila melanogaster OX=7227 GN=br PE=4 SV=3	0.407582	-2.91958	-8.48224	-3.29957	-2.98392	-1.67602	-1.56697	-1.64877	-1.6	0.375728	S249
R.KLS(phos)HSGS(phos)AT(phos)GSADQLQAVNVIVER.G	Q9VWJ3	CG8020	LD05272p OS=Drosophila melanogaster OX=7227 GN=CG8020 PE=1 SV=2	-0.455608	0.200266	-9.03855	-3.27794	0.000416464	-1.25556	-3.5955	-1.32597	-1.6	0.456518	S31,S35,T37
R.KVS(phos)ENEKTEVETPVVAQNNEAEC(cam)PKVPPASQEINEAR.A	Q9VJ12	Acn	Acinus isoform A OS=Drosophila melanogaster OX=7227 GN=Acn PE=1 SV=1	-3.1719	-5.7952	-3.56229	-2.96718	-1.91155	-2.34513	-2.3913	-2.44251	-1.6	0.0346868	S32
R.KAS(phos)REPHDLIVREDS(phos)EEEGEQQPER.N	M9PGG7	Dmel\CG11596	Uncharacterized protein isoform D OS=Drosophila melanogaster OX=7227 GN=Dmel\CG11596 PE=1 SV=1	-9.75926	-1.93221	-2.59173	-3.20078	-3.40411	-2.75501	-2.99515	-1.91268	-1.6	0.369701	S354,S366
K.GSSSVHGGNPLGLGLPLS(phos)PS(phos)PR.Q	Q8MSQ7	Nak	SD07306p OS=Drosophila melanogaster OX=7227 GN=Nak PE=2 SV=1	-10.5413	-4.41427	-4.39018	-4.40622	-4.36649	-3.99442	-4.21367	-4.76529	-1.6	0.29093	S398,S400
R.LLGS(phos)IS(phos)PEPSTPAPR.V	Q9W5W9	Phf7	LD43541p OS=Drosophila melanogaster OX=7227 GN=Phf7 PE=2 SV=2	-0.269661	0.355894	1.22164	1.82396	2.03177	2.24481	1.6341	3.61423	-1.6	0.0291039	S471,S473
K.MGDLLAPLDEIS(phos)YC(cam)SDFS(phos)EDDEDASR.A	Q9W541	eIF2Bepsilon	Eukaryotic translation initiation factor 2B subunit epsilon isoform A OS=Drosophila melanogaster OX=7227 GN=eIF2Bepsilon PE=1 SV=1	-10.6946	-7.25158	-5.49176	-1.66969	-2.4049	-4.41553	-7.46595	-4.43646	-1.6	0.440215	S479,S485
R.GRWS(phos)DDEDEGGNNFKR.R	A8DYK5	cg4266	Uncharacterized protein isoform B OS=Drosophila melanogaster OX=7227 GN=cg4266 PE=1 SV=1	-4.31629	-1.41978	-1.8376	-4.46893	-1.72138	-1.29733	-1.72002	-0.854682	-1.61	0.071683	S1051
R.YGRPSS(phos)PTRS(phos)SSGR.R	C1C547	SC35-RB	MIP01221p OS=Drosophila melanogaster OX=7227 GN=SC35-RB PE=2 SV=1	-0.932452	-7.83126	-1.49847	-1.58043	-1.395	-1.38793	-1.3221	-1.31397	-1.61	0.314481	S107,S111
M(ac)DFMVPIHTMSDGS(phos)PPPSIC(cam)FIR.A	Q7YU03	Dmel\CG3632	LD11744p OS=Drosophila melanogaster OX=7227 GN=Dmel\CG3632 PE=1 SV=1	-4.50736	-3.25174	-9.9489	-2.0102	-3.8362	-3.48658	-3.85822	-2.08043	-1.61	0.356328	S15
R.LGLAVIHGEQKETDADEVDGRYS(phos)PPPTR.N	Q961V3	Dmel\CG2246	GH05377p OS=Drosophila melanogaster OX=7227 GN=Dmel\CG2246 PE=1 SV=1	-3.95988	-3.85839	-5.81924	-4.70162	-2.97209	-2.96022	-2.57642	-3.38587	-1.61	0.00921518	S214
Y.LSNLS(phos)PEHGAGR.S	A0A0B4LFA6	Rpn13	Regulatory particle non-ATPase 13 isoform G OS=Drosophila melanogaster OX=7227 GN=Rpn13 PE=1 SV=1	-0.457891	-5.68649	-0.210354	-0.327433	-0.212629	-0.116141	-0.313189	0.397099	-1.61	0.231399	S269
K.LHQQS(phos)PQQVR.Q	Q86B87	mod(mdg4)	Modifier of mdg4 OS=Drosophila melanogaster OX=7227 GN=mod(mdg4) PE=1 SV=1	1.25534	-5.36589	1.40258	1.28172	1.22088	1.27833	1.76458	0.76557	-1.61	0.326408	S293
K.VS(phos)ENEKTEVETPVVAQNNEAEC(cam)PK.V	Q9VJ12	Acn	Acinus isoform A OS=Drosophila melanogaster OX=7227 GN=Acn PE=1 SV=1	-7.83647	-8.38632	-7.99719	-8.08214	-5.91782	-6.1869	-7.89036	-5.84793	-1.61	0.0103457	S32
R.ELS(phos)SSPYLPDPFPNKK.Q	A0A0B4LIK5	puf	Puffyeye isoform I OS=Drosophila melanogaster OX=7227 GN=puf PE=1 SV=1	-4.81859	-8.53282	-4.21011	-3.75502	-3.88194	-3.28101	-3.22354	-4.48408	-1.61	0.161661	S3670
R.S(phos)AS(phos)PKPGYK.S	Q9XZ21	snama	Something that sticks like glue isoform A OS=Drosophila melanogaster OX=7227 GN=snama PE=1 SV=1	-0.501969	-9.41411	-0.861014	-0.673396	-1.22048	-1.06824	-1.34884	-1.37812	-1.61	0.444441	S649,S651
R.TQIS(phos)PESGEHSQEK.R	Q9VNI5	Dmel\CG10979	LD10772p OS=Drosophila melanogaster OX=7227 GN=Dmel\CG10979 PE=1 SV=1	0.928249	0.496356	-0.625163	0.376808	3.87473	2.64216	0.255998	0.861291	-1.61	0.0882847	S679
M.S(phos)DNYELHR.D	B6IDV6	Pvr	PDGF-and VEGF-receptor related isoform G OS=Drosophila melanogaster OX=7227 GN=Pvr PE=1 SV=1	-1.5199	-2.15342	-2.18696	-2.28098	-0.887747	-0.870593	-0.151443	0.2227	-1.61	0.00148002	S944
K.S(phos)PALVVTSPC(cam)TPTESSSTISAPSESSFSEK.M	Q8T076	Rcd1	LD22513p OS=Drosophila melanogaster OX=7227 GN=Rcd1 PE=1 SV=1	-9.78339	-3.11964	-3.57887	-3.02144	-2.81597	-3.04919	-4.26622	-2.87321	-1.62	0.321562	S104
R.QS(phos)SVEQELLFSSELDIQHNIQK.T	Q9NBD7	chb	CLIP-associating protein OS=Drosophila melanogaster OX=7227 GN=chb PE=1 SV=1	-6.42345	-9.50815	-6.72747	-8.72906	-6.28821	-6.40967	-5.86397	-6.3573	-1.62	0.0546789	S1124
K.NAELLLKS(phos)PVK.R	Q4U2Q2	mus201	XPG variant OS=Drosophila melanogaster OX=7227 GN=mus201 PE=2 SV=1	-9.06908	-5.23433	-4.58849	-4.88061	-4.25913	-4.22149	-4.5939	-4.23746	-1.62	0.137147	S155
K.NAGS(phos)GES(phos)DS(phos)DEKDKPLRPFIK.T	Q7K1V1	Dmel\CG8441	LD38910p OS=Drosophila melanogaster OX=7227 GN=Dmel\CG8441 PE=1 SV=1	-3.90902	1.71946	1.83504	2.56374	2.72393	1.88672	2.7819	1.28279	-1.62	0.286693	S25,S28,S30
K.QERPPS(phos)R.S	A0A0B4LHP1	gro	Groucho isoform J OS=Drosophila melanogaster OX=7227 GN=gro PE=1 SV=1	-2.51783	-8.49904	-3.03704	-1.89808	-2.66556	-2.42227	-2.53745	-1.85502	-1.62	0.283679	S284
K.EAES(phos)NTDESATPVPIDVSTAPASNDVSKPLEIDTTLVK.T	Q86PC7	CG1910	SD23516p OS=Drosophila melanogaster OX=7227 GN=CG1910 PE=2 SV=1	3.94961	2.25184	2.29601	3.8358	4.64205	3.83401	6.96429	3.35709	-1.62	0.0983761	S361
K.SGVQTS(phos)PDGK.V	A0A0B4LHS9	Rga	Regena isoform C OS=Drosophila melanogaster OX=7227 GN=Rga PE=4 SV=1	-1.79209	-9.97185	-2.44102	-1.93666	-2.41288	-2.69794	-2.84483	-1.70252	-1.62	0.401892	S382
K.KLSPSGGGGQSVDS(phos)DKEN(d)QSNS(phos)EEKLDK.L	Q6AWS1	CG30015	SD19814p OS=Drosophila melanogaster OX=7227 GN=CG30015 PE=2 SV=1	-10.4258	-9.26102	-9.98359	-3.40382	-7.60438	-6.27956	-7.28154	-5.36929	-1.63	0.329376	S1300,S1308
R.GQAGVDTLLAS(phos)LAGDNANSLPSVGGNDESDNVKK.A	Q7KRW8	CG1646	Pre-mRNA-processing factor 39 OS=Drosophila melanogaster OX=7227 GN=CG1646 PE=1 SV=1	-10.3783	-6.21323	-6.03606	-6.20753	-5.242	-6.1959	-5.68295	-5.19189	-1.63	0.142864	S141
R.LAAES(phos)TPDLSGR.H	A1Z721	Dmel\CG43340	Uncharacterized protein isoform E OS=Drosophila melanogaster OX=7227 GN=Dmel\CG43340 PE=4 SV=1	-3.12616	-3.745	-3.27589	-9.93766	-3.52503	-3.40602	-3.38022	-3.24249	-1.63	0.311137	S148
K.SIENTS(phos)PR.R	Q9VR58	Cp110	Centriolar coiled coil protein 110kDa isoform A OS=Drosophila melanogaster OX=7227 GN=Cp110 PE=2 SV=2	-9.10606	1.79674	1.75463	2.05864	1.31437	-1.1479	1.42802	1.44165	-1.63	0.54339	S156
R.FRS(phos)RS(phos)PVGNHR.F	Q24491	Rsf1	RNA-binding protein Rsf1 OS=Drosophila melanogaster OX=7227 GN=Rsf1 PE=1 SV=1	-0.441986	-6.78646	0.0809837	-0.260646	-0.45032	-0.212773	-0.427898	0.201954	-1.63	0.314701	S189,S191
R.SKS(phos)VGRGS(phos)YEREDR.R	X2JE07	Dmel\CG1677	Uncharacterized protein isoform D OS=Drosophila melanogaster OX=7227 GN=Dmel\CG1677 PE=1 SV=1	-0.101394	-6.26814	-0.760424	-0.667976	-0.260369	-0.427932	-0.444026	-0.138152	-1.63	0.255632	S715,S720
K.WQKPIDTDAKSS(phos)SSES(phos)GDEGK.K	Q9VAL0	Spase12	Signal peptidase complex subunit 1 OS=Drosophila melanogaster OX=7227 GN=Spase12 PE=1 SV=2	-2.81278	-2.36157	-2.63922	-8.94949	-2.18422	-2.44893	-3.16296	-2.46224	-1.63	0.301319	S85,S89
R.S(phos)PISIEIK.K	X2JE07	Dmel\CG1677	Uncharacterized protein isoform D OS=Drosophila melanogaster OX=7227 GN=Dmel\CG1677 PE=1 SV=1	-3.06781	-3.53011	-2.81352	-8.83651	-2.90311	-2.87641	-3.01643	-2.92704	-1.63	0.251085	S907
R.APTT(phos)PPKEADNC(cam)K.S	Q9V3V7	Spc25	Kinetochore protein Spc25 OS=Drosophila melanogaster OX=7227 GN=Spc25 PE=1 SV=1	-0.843204	-8.37164	3.79303	2.87582	1.24007	1.16202	2.0849	-0.520567	-1.63	0.54486	T200
R.AFIY(phos)DFIQSNNVLASVK.Q	Q86B74	WASp	WASp isoform C OS=Drosophila melanogaster OX=7227 GN=WASp PE=4 SV=1	-6.27051	-7.60603	-5.25432	-5.0228	-4.54417	-4.4773	-4.53436	-4.08896	-1.63	0.0219529	Y257
R.RHS(phos)GS(phos)WGR.R	X2J786	Tango1	Transport and golgi organization 1 isoform D OS=Drosophila melanogaster OX=7227 GN=Tango1 PE=4 SV=1	-4.44082	-3.38802	-4.34852	-4.34267	-2.02915	-3.70215	-2.15468	-2.05524	-1.64	0.00793402	S1365,S1367
K.TSS(phos)LSDSMESLESNVSKR.S	A1Z8R2	ADD1	ADD domain-containing protein 1 isoform A OS=Drosophila melanogaster OX=7227 GN=ADD1 PE=1 SV=1	-0.948414	-0.561101	-2.56396	-10.4786	-2.91438	-4.02017	1.76847	-2.82985	-1.64	0.517944	S222
R.HNS(phos)LEEINLDQFLK.T	Q9VLS1	CG8475	Probable phosphorylase b kinase regulatory subunit beta OS=Drosophila melanogaster OX=7227 GN=CG8475 PE=2 SV=2	-5.12611	-9.61903	-2.88044	-3.82568	-3.2434	-3.66105	-4.86398	-3.13301	-1.64	0.281562	S30
R.GPS(phos)PPGRR.Y	Q94901	lark	RNA-binding protein lark OS=Drosophila melanogaster OX=7227 GN=lark PE=1 SV=1	-1.10419	-9.41871	-1.38886	-1.32452	-1.4229	-1.55163	-1.87173	-1.81642	-1.64	0.404612	S344
K.LLDFES(phos)PDEIEKR.T	Q9W3S4	CC28	LD46272p OS=Drosophila melanogaster OX=7227 GN=CC28 PE=2 SV=2	-2.9997	-3.40946	-3.03704	-10.4481	-8.30492	-1.39439	-2.7174	-0.907806	-1.64	0.49215	S37
R.C(cam)TLAATTSEPVIS(phos)PR.R	Q9VWH5	Dmel\CG14200	Uncharacterized protein isoform A OS=Drosophila melanogaster OX=7227 GN=Dmel\CG14200 PE=1 SV=1	-7.88283	-0.746025	-0.428751	-0.543655	-0.652518	0.162284	0.82587	-3.37336	-1.64	0.406996	S448
R.FRS(phos)PEAHPK.Q	Q9VK58	Pih1D1	Pih1D1 isoform D OS=Drosophila melanogaster OX=7227 GN=Pih1D1 PE=1 SV=5	-2.02273	-8.82814	-1.45532	-1.61131	-1.75644	-1.69984	-2.01965	-1.86813	-1.64	0.345588	S452
K.NVEAGFSLDDNRTDNGEGNDGS(phos)GDEENEHLWR.K	Q8IRB5	Claspin	Claspin OS=Drosophila melanogaster OX=7227 GN=Claspin PE=1 SV=1	0.638827	3.4692	2.93565	2.38625	3.10678	3.84262	3.54364	5.54892	-1.65	0.0624549	S1288
R.QRS(phos)RS(phos)KDALR.C	Q960C4	CG7971	SD07741p OS=Drosophila melanogaster OX=7227 GN=CG7971 PE=2 SV=1	-0.954848	-9.46555	-2.22995	-2.30601	-1.80807	-2.51781	-1.11283	-2.91793	-1.65	0.3882	S472,S474
R.KLS(phos)AMSNKS(phos)ELVEEPKVEEVAGQIEVVPAEVQPPAK.I	Q961G1	Cog3	Conserved oligomeric Golgi complex subunit 3 OS=Drosophila melanogaster OX=7227 GN=Cog3 PE=1 SV=1	-9.44733	-3.32553	-2.9151	-3.99994	-3.18763	-3.54291	-3.08221	-3.26542	-1.65	0.273227	S857,S863
K.KDTS(phos)LER.D	Q9VNE0	Dmel\CG2926	Uncharacterized protein isoform A OS=Drosophila melanogaster OX=7227 GN=Dmel\CG2926 PE=1 SV=1	-1.64438	-8.69535	-0.94507	-0.89291	-1.32565	-1.22644	-1.33876	-1.63378	-1.66	0.365807	S1030
R.ELQQLQQDQDS(phos)EVEHVR.N	X2JAF1	lva	Lava lamp isoform D OS=Drosophila melanogaster OX=7227 GN=lva PE=4 SV=1	-0.964554	-6.26814	-6.26725	-6.22017	-6.03104	-0.469973	-0.0382987	-6.53535	-1.66	0.431009	S1285
R.FALLS(phos)AEAENMEQDVSDADS(phos)DIEDSAAR.D	P21330	gag	Nucleic-acid-binding protein from mobile element jockey OS=Drosophila melanogaster OX=7227 GN=gag PE=4 SV=1	-9.70345	-1.14468	-0.512517	1.94828	0.788676	-2.87641	-1.69407	1.01191	-1.66	0.521517	S185,S200
K.SQESARPTS(phos)PSQPDSSSK.E	Q8SY16	CG13730	RE13191p OS=Drosophila melanogaster OX=7227 GN=CG13730 PE=2 SV=1	0.148664	-9.48461	0.188278	-0.28533	-0.81465	-0.978119	-0.236278	-0.772322	-1.66	0.468582	S252
R.KNS(phos)VSETTSTGLQILSIEDEIMSEVK.A	Q9VAY4	BOD1	Biorientation defective 1 isoform A OS=Drosophila melanogaster OX=7227 GN=BOD1 PE=1 SV=2	3.46248	0.433222	0.254749	0.309717	3.16817	-0.0381715	2.99461	4.9691	-1.66	0.204119	S306
K.ELLLTESDAHS(phos)EEDEEQNEGAVELFGLK.L	Q8STI6	Dmel\CG1142	RE53401p OS=Drosophila melanogaster OX=7227 GN=Dmel\CG1142 PE=1 SV=1	-5.15545	-0.209183	-0.456136	-0.220421	0.402454	0.0357991	0.140576	0.000451908	-1.66	0.180041	S40
K.NINNLTLNLQSVESQTQS(phos)PKPSR.K	M9MSQ1	Dmel\CG5004	Uncharacterized protein isoform B OS=Drosophila melanogaster OX=7227 GN=Dmel\CG5004 PE=4 SV=1	1.32339	0.0540504	-0.466809	-9.40034	-1.88359	0.876849	-0.994622	0.159545	-1.66	0.492708	S453
R.KFS(phos)GGDQDEAT(phos)PNKK.Y	M9PFZ1	Nopp140	Nopp140 isoform E OS=Drosophila melanogaster OX=7227 GN=Nopp140 PE=1 SV=1	-0.101394	-9.65722	0.0317901	0.0500757	-0.65488	-0.749663	-0.669846	-0.965306	-1.66	0.473671	S561,T569
R.RDS(phos)VSSTSS(phos)GDSGTPIDGPYDGASVVR.T	A0A0B4LG23	cora	Coracle isoform G OS=Drosophila melanogaster OX=7227 GN=cora PE=1 SV=1	-3.40927	-2.73422	-3.6452	-7.45581	-3.16054	-2.41568	-2.34346	-2.63064	-1.67	0.133759	S1559,S1565
R.ALPPPPLS(phos)PTK.T	A8WHF8	RhoGAP88C	IP11791p (Fragment) OS=Drosophila melanogaster OX=7227 GN=RhoGAP88C PE=2 SV=1	-9.05515	-3.17104	-2.8919	-2.65692	-2.79499	-2.72212	-2.83535	-2.73879	-1.67	0.271967	S270
R.S(ac)PAVEQKKS(phos)VDFN(d)NDTDDLEVEK.K	Q8INM3	sle	Protein slender lobes OS=Drosophila melanogaster OX=7227 GN=sle PE=1 SV=1	-9.27855	-6.10931	-9.49313	-9.1642	-7.98294	-6.37859	-6.74835	-6.24366	-1.67	0.0806586	S498
K.S(phos)YTSNEEKDTVEEC(cam)R.K	Q8T080	Smg5	LD22235p OS=Drosophila melanogaster OX=7227 GN=Smg5 PE=2 SV=1	-5.80298	-6.12951	-9.92583	-5.74812	-4.27067	-5.80993	-5.28675	-5.56022	-1.67	0.12993	S650
R.SGS(phos)PVGSTLAYSDR.L	Q9W3F7	Miga	Mitoguardin OS=Drosophila melanogaster OX=7227 GN=Miga PE=1 SV=2	-0.671766	-0.921964	-0.951052	-1.09627	0.929296	1.15651	1.03425	-0.086197	-1.67	0.0008078	S90
R.ERYS(phos)DYS(phos)DYDDYDDDEEDDRGMDR.R	X2J786	Tango1	Transport and golgi organization 1 isoform D OS=Drosophila melanogaster OX=7227 GN=Tango1 PE=4 SV=1	-10.6553	-0.69576	-1.18127	-0.864736	-1.25588	-1.3719	-2.13709	-1.92632	-1.68	0.474993	S1340,S1343
R.NS(phos)PRPPAR.N	M9PCQ6	Dlg5	Discs large 5 isoform C OS=Drosophila melanogaster OX=7227 GN=Dlg5 PE=1 SV=1	-0.734038	-9.87077	-0.770967	-1.40338	-0.921463	-1.53369	-1.35222	-2.21903	-1.69	0.435253	S1404
R.NGEEDDEEVSLGS(phos)PVSSHPR.S	Q9W0N9	ebd1	Earthbound 1 OS=Drosophila melanogaster OX=7227 GN=ebd1 PE=2 SV=2	1.56742	1.75001	-4.89943	1.98744	2.67541	2.42994	0.471942	1.60463	-1.69	0.319964	S272
K.VIDPALYVANVGASVGDTC(cam)NNSDLNNS(phos)ANEEGNVS(phos)K	P23128	me31B	ATP-dependent RNA helicase me31b OS=Drosophila melanogaster OX=7227 GN=me31B PE=1 SV=3	-8.87714	-4.74327	-4.58476	-4.36004	-3.58501	-4.01818	-4.01001	-4.18625	-1.69	0.132427	S451,S459
R.RT(phos)PS(phos)PLSAGTSPATR.R	Q9VZU5	BtbVII	BTB-protein-VII isoform F OS=Drosophila melanogaster OX=7227 GN=BtbVII PE=4 SV=2	5.43808	5.80665	5.20805	5.32205	5.46647	8.62082	5.56614	8.87851	-1.69	0.0911717	T244,S246
R.AM(ox)S(phos)LDSLAR.K	Q9VB98	CG5521	Probable Rho GTPase-activating protein CG5521 OS=Drosophila melanogaster OX=7227 GN=CG5521 PE=1 SV=2	-0.530518	-0.978076	-9.59888	-0.256572	-2.52071	-0.47168	-0.25039	-1.33504	-1.7	0.4462	S765
R.TYS(phos)PLQEANC(cam)VGTLLSNHEPSR.A	Q9VWH5	Dmel\CG14200	Uncharacterized protein isoform A OS=Drosophila melanogaster OX=7227 GN=Dmel\CG14200 PE=1 SV=1	-6.59134	0.122354	0.620094	0.514268	0.99854	0.743397	1.78778	-2.08043	-1.7	0.369799	S883
R.S(phos)RS(phos)ISILR.N	P12297	su(w[a])	Protein suppressor of white apricot OS=Drosophila melanogaster OX=7227 GN=su(w[a]) PE=1 SV=3	-4.32961	-0.130764	0.558271	0.309717	0.671061	0.386173	1.70488	0.450842	-1.7	0.161486	S913,S915
K.KEAELENDQEEFIKEDS(phos)PIPHSDSVAELR.E	Q24478	Cp190	Centrosome-associated zinc finger protein CP190 OS=Drosophila melanogaster OX=7227 GN=Cp190 PE=1 SV=2	-5.13777	-5.42083	-5.18501	-10.6812	-4.47245	-4.96191	-4.94327	-5.24104	-1.7	0.214314	S921
K.HGNPDWQLT(phos)SELEEMTR.A	Q7JQL5	Atg9	Autophagy-related protein 9 OS=Drosophila melanogaster OX=7227 GN=Atg9 PE=1 SV=1	-6.07842	-4.98401	-5.44374	-10.4103	-4.89976	-4.73172	-4.66941	-5.82731	-1.7	0.187591	T583
K.LMHPHVAINS(phos)PSIS(phos)PDTR.D	Q9VPQ6	ush	Zinc finger protein ush OS=Drosophila melanogaster OX=7227 GN=ush PE=1 SV=2	-3.08182	-2.54434	-2.31225	-2.33149	0.356303	-2.19655	-2.3706	0.76557	-1.71	0.0634406	S1014,S1018
R.SSS(phos)REQLIVEPPQTQPLELLPR.A	A0A0B4KFP4	gpp	Histone-lysine N-methyltransferase H3 lysine-79 specific OS=Drosophila melanogaster OX=7227 GN=gpp PE=3 SV=1	-10.2632	-3.71037	-3.88064	-3.43847	-3.66461	-3.69735	-3.49351	-3.59214	-1.71	0.291364	S1283
R.GS(phos)GSSVYNSR.R	M9PIH3	Wnk	Wnk kinase isoform O OS=Drosophila melanogaster OX=7227 GN=Wnk PE=1 SV=1	-6.06723	-9.12976	-5.52706	-1.67512	-7.84542	-1.1979	-1.44294	-5.06982	-1.71	0.421177	S1659
K.SSGS(phos)PNASSGGNRGPSGLK.I	Q9VQI8	NTPase	FI18627p1 OS=Drosophila melanogaster OX=7227 GN=NTPase PE=1 SV=1	-7.21577	-6.43403	-8.16058	-7.40876	-3.98037	-7.01976	-3.83346	-7.54403	-1.71	0.115357	S26
K.KELAEDS(phos)KDS(phos)DSKPEDK.Q	A0A0B4KEI5	Ars2	Arsenic resistance protein 2 isoform E OS=Drosophila melanogaster OX=7227 GN=Ars2 PE=1 SV=1	0.492798	-8.94682	0.659884	0.230674	-0.224855	-0.305647	-0.354931	0.148745	-1.71	0.451194	S346,S349
M.RYS(phos)RS(phos)PR.R	Q6AWQ1	SRm160	RE71183p OS=Drosophila melanogaster OX=7227 GN=SRm160 PE=2 SV=1	1.05375	-7.26046	1.02237	0.210217	-0.171479	1.44597	1.72105	-1.14765	-1.71	0.40648	S412,S414
R.GSAVIS(phos)PTTR.S	A0A0F6QCN3	wapl	Wapl-RA OS=Drosophila melanogaster OX=7227 GN=wapl PE=4 SV=1	-9.81774	-3.47255	-3.07572	-3.36823	-3.18763	-3.16597	-3.17487	-3.36096	-1.71	0.286292	S576
K.KVST(phos)S(phos)PDAAEAAGDPVEQSVWAQK.L	Q961T2	Fbl6	SD01170p OS=Drosophila melanogaster OX=7227 GN=Fbl6 PE=2 SV=1	-3.43963	-3.22434	-1.02168	-0.502074	-0.411873	-2.15756	0.481461	0.737013	-1.71	0.102352	T273,S274
K.KIKT(phos)PPQDDAAEEVEEESAQEPT(phos)PKK.A	P25171	Rcc1	Regulator of chromosome condensation OS=Drosophila melanogaster OX=7227 GN=Rcc1 PE=1 SV=2	-9.99397	-7.7239	-10.3205	-9.0881	-7.70727	-7.0835	-6.88102	-8.596	-1.71	0.0319732	T513,T532
R.VQSPTKIS(phos)PR.T	Q9W3D3	Crag	DENN domain-containing protein Crag OS=Drosophila melanogaster OX=7227 GN=Crag PE=1 SV=3	-3.90652	-3.84372	-10.0474	-4.42073	-4.60132	-4.34623	-3.4222	-2.96407	-1.72	0.262011	S1081
R.S(phos)LDPMPMQQLR.K	Q7JQ32	Gyc76C	Receptor-type guanylate cyclase Gyc76C OS=Drosophila melanogaster OX=7227 GN=Gyc76C PE=1 SV=1	-9.10219	3.98241	-0.625163	-0.264731	1.9291	1.98647	-1.53207	-1.51224	-1.72	0.536792	S1260
M(ox)(ac)EDHNTANLSEPAS(phos)PANSVASAEIAAEFAALSVEEK.E	Q7JRI6	BcDNA:RH27395	RE18604p OS=Drosophila melanogaster OX=7227 GN=BcDNA:RH27395 PE=1 SV=1	-3.42706	-9.49711	-1.79933	-1.20981	-1.94006	-1.80353	-2.83535	-2.46224	-1.72	0.354157	S15
R.YEDEDDDRVRGS(phos)PRS(phos)R.S	M9PC85	x16	X16 splicing factor isoform B OS=Drosophila melanogaster OX=7227 GN=x16 PE=1 SV=1	-4.64208	-4.41427	-5.97628	-11.4047	-4.52331	-5.3171	-4.6427	-5.09424	-1.72	0.289323	S223,S226
R.GFSLHYAAEPTPAEC(cam)MS(phos)DDEDKLLGDFNSEDVRPEGPDN(d)GENSDQKPK.V	P51123	Taf1	Transcription initiation factor TFIID subunit 1 OS=Drosophila melanogaster OX=7227 GN=Taf1 PE=1 SV=3	0.0184102	-8.82254	-1.99554	-1.26194	-0.221351	-1.26145	-1.93111	-1.76242	-1.72	0.378682	S316
K.VIES(phos)DNDS(phos)DQEKASSSK.R	A0APF8	CG3975	CG3975 protein OS=Drosophila melanogaster OX=7227 GN=CG3975 PE=4 SV=1	-1.80948	-8.29421	-1.19895	-0.801059	-1.48037	-1.30037	-1.05664	-1.37812	-1.72	0.319985	S319,S323
K.SEQLS(phos)PTSKK.D	A1ZAN2	Ehbp1	Eps15 homology domain containing protein-binding protein 1 isoform G OS=Drosophila melanogaster OX=7227 GN=Ehbp1 PE=1 SV=2	-4.40161	-10.6415	-3.07572	-3.29121	-3.51127	-3.56606	-3.69492	-3.74811	-1.72	0.32417	S604
K.KQGAVSMN(d)GQNGTAEGS(phos)PQKYEEDRER.K	P48591	RnrL	Ribonucleoside-diphosphate reductase large subunit OS=Drosophila melanogaster OX=7227 GN=RnrL PE=1 SV=2	-10.0632	-7.88622	-9.27888	-10.6524	-7.99056	-7.54412	-7.43124	-8.0523	-1.72	0.0199657	S783
R.S(phos)GS(phos)PVGSTLAYSDR.L	Q9W3F7	Miga	Mitoguardin OS=Drosophila melanogaster OX=7227 GN=Miga PE=1 SV=2	-2.05693	-2.00031	-2.07169	-2.01707	-0.193623	-0.0255767	-0.0519659	-1.00817	-1.72	0.000213212	S88,S90
R.EGYVVPEMHPSANAAQQAGGDAGT(phos)PVPPVPK.E	Q9NIH3	DIP1	Disco interacting protein isoform TO67 (Fragment) OS=Drosophila melanogaster OX=7227 GN=DIP1 PE=2 SV=1	0.456892	2.55589	2.38179	2.53465	6.1635	3.78123	2.6781	2.18817	-1.72	0.107615	T281
V.ES(phos)GADLKDYFDR.G	A0A0B4KHJ5	GlyS	Glycogen [starch] synthase OS=Drosophila melanogaster OX=7227 GN=GlyS PE=1 SV=1	-9.35952	-8.82309	-10.097	-9.71148	-9.58514	-7.47893	-7.60861	-6.38717	-1.73	0.0343373	S11
K.AAGSEDAVLPMLAIDSQPGQLVS(phos)QDGEVR.Y	Q6NP21	CG12124	LD32107p (Fragment) OS=Drosophila melanogaster OX=7227 GN=CG12124 PE=2 SV=1	-5.15545	-5.20725	-3.3964	-5.45889	-2.68473	-3.24552	-3.61647	-2.73879	-1.73	0.0093372	S1239
K.SLS(phos)VPDGPQSSPAR.V	M9PDR5	spen	Split ends isoform F OS=Drosophila melanogaster OX=7227 GN=spen PE=1 SV=1	0.809887	-1.8619	-3.75393	-0.849318	0.717439	-0.776846	2.29652	-0.979454	-1.73	0.16424	S1707
R.DM(ox)S(phos)PNRLQHLQAK.L	Q9U5W6	msps	Microtubule associated protein OS=Drosophila melanogaster OX=7227 GN=msps PE=4 SV=1	-4.22637	-4.04716	-10.8563	-5.52008	-4.33585	-4.53041	-3.92506	-4.93872	-1.73	0.276477	S2030
R.AELPEDAEVISEDELPAS(phos)N(d)N(d)NNTATEPK.A	Q7KRW8	CG1646	Pre-mRNA-processing factor 39 OS=Drosophila melanogaster OX=7227 GN=CG1646 PE=1 SV=1	-5.67849	-8.97231	0.669663	0.465784	0.831476	-0.170564	0.803275	-8.05549	-1.73	0.570214	S260
K.NAS(phos)ASLEC(cam)LMQC(cam)QAVEC(cam)IEK.V	Q9VPE3	ZnT77C	FI23527p1 OS=Drosophila melanogaster OX=7227 GN=ZnT77C PE=2 SV=1	-4.80924	-4.94322	-4.75012	-8.74307	-4.03837	-3.80515	-3.88145	-4.58719	-1.73	0.0977836	S394
R.RAS(phos)LARGET(phos)PEPTTPSSVKR.T	Q8INM3	sle	Protein slender lobes OS=Drosophila melanogaster OX=7227 GN=sle PE=1 SV=1	-6.65194	-6.49168	-9.20911	-7.15964	-5.69932	-5.48351	-5.25606	-6.17259	-1.73	0.024766	S62,T68
R.SNS(phos)GLS(phos)MHIEQGLK.D	M9PD06	Usp32	Ubiquitin carboxyl-terminal hydrolase 32 OS=Drosophila melanogaster OX=7227 GN=Usp32 PE=3 SV=1	-4.21705	-4.76285	-3.1021	-4.62821	-0.355098	-5.42941	-3.03802	-0.981826	-1.73	0.160278	S952,S955
K.LKT(phos)PIKQEPVAPSS(phos)PR.T	M9PD16	chif	Chiffon isoform D OS=Drosophila melanogaster OX=7227 GN=chif PE=4 SV=1	4.06343	3.10406	0.568761	-0.210538	3.86446	3.17825	3.6945	3.69996	-1.73	0.107446	T1082,S1093
R.LT(phos)TYPLAGAQTPTS(phos)PLAK.S	B7YZW8	CLIP-190	Cytoplasmic linker protein 190 isoform S OS=Drosophila melanogaster OX=7227 GN=CLIP-190 PE=1 SV=2	-9.16079	-4.39276	-3.54229	-3.04935	-3.09495	-3.15495	-4.15114	-2.81286	-1.73	0.225362	T191,S203
K.ATAT(phos)APSPVTSPTC(cam)VTIEDK.I	Q962F2	bif	Protein phosphatase 1-binding protein Bifocal OS=Drosophila melanogaster OX=7227 GN=bif PE=2 SV=1	-5.47243	-5.2019	-4.3142	-4.21072	-3.17402	-3.54866	-2.60032	-2.95472	-1.73	0.00191847	T519
R.LGVPNEGS(phos)PHSKR.R	Q9W137	Dmel\CG4707	LD29879p OS=Drosophila melanogaster OX=7227 GN=Dmel\CG4707 PE=2 SV=1	-0.46706	-3.09461	-1.87692	0.714289	-0.0437667	0.347966	0.855455	1.05882	-1.74	0.0646723	S154
K.KIES(phos)PTK.E	M9NG39	Pep	Protein on ecdysone puffs isoform D OS=Drosophila melanogaster OX=7227 GN=Pep PE=1 SV=1	-0.356443	-9.74294	-0.243004	-0.482913	-0.661986	-0.904783	-0.809121	-1.50882	-1.74	0.443438	S179
K.ALPQFQPEDC(cam)Q(d)S(phos)PSAIAVPS(phos)SPR.V	A0A0B4KGD7	cic	Capicua isoform G OS=Drosophila melanogaster OX=7227 GN=cic PE=1 SV=1	-0.453329	4.55812	1.81756	4.97761	5.77132	3.30831	3.33633	5.42852	-1.74	0.224365	S1952,S1960
R.LAAQQAQQHMGDLSPLDSPT(phos)GR.R	Q9VQ30	chinmo	Zinc finger protein chinmo OS=Drosophila melanogaster OX=7227 GN=chinmo PE=1 SV=3	-1.7356	-1.82027	-0.0999047	-0.957563	0.308625	0.386173	1.57308	0.070793	-1.74	0.00923977	T143
K.KKES(phos)S(phos)EEEEEDES(phos)E	Q06943	HmgZ	High mobility group protein Z OS=Drosophila melanogaster OX=7227 GN=HmgZ PE=1 SV=1	-1.13674	-9.61652	-1.97102	-4.02466	-2.3657	-1.3034	-1.2829	-4.80169	-1.75	0.385404	S102,S103,S111
K.LTPS(phos)PSK.S	Q8MR20	CG6454	LD35461p OS=Drosophila melanogaster OX=7227 GN=CG6454 PE=2 SV=1	-3.55611	-9.19051	-3.25502	-0.649165	-4.11693	-0.536317	-0.562269	-4.44168	-1.75	0.389129	S202
R.DS(phos)GEEGASPTGDSDDS(phos)SDGSGAGFPFGVR.P	M9PFQ2	vir-1	Virus-induced RNA 1 isoform G OS=Drosophila melanogaster OX=7227 GN=vir-1 PE=1 SV=1	-10.4576	-2.67737	-1.45108	-1.14062	-1.54022	-2.30196	-2.86399	-2.00614	-1.75	0.412705	S96,S110
R.TAAQMGSHS(phos)PTASENKS(phos)PK.G	P35820	Psc	Polycomb group protein Psc OS=Drosophila melanogaster OX=7227 GN=Psc PE=1 SV=2	-0.723014	-8.41316	-0.711373	-1.27424	-0.395986	-0.42959	-0.211526	-3.06103	-1.76	0.366219	S1267,S1275
K.EADS(phos)EPEKEEKPEPK.Q	Q9W1I7	Dmel\CG5554	GH07506p OS=Drosophila melanogaster OX=7227 GN=Dmel\CG5554 PE=1 SV=1	-2.75549	-9.23916	-2.098	-2.14676	-2.12409	-2.22507	-2.46984	-2.39117	-1.76	0.301731	S291
K.RAES(phos)MKVQPK.Q	M9PBL6	kst	Karst isoform G OS=Drosophila melanogaster OX=7227 GN=kst PE=1 SV=1	-10.2868	-9.4772	-9.78724	-9.61896	-8.58712	-7.41446	-7.84093	-8.27989	-1.76	0.000708701	S3763
M.G(ac)DS(phos)DDEYDRKR.R	A0A0B4KEI5	Ars2	Arsenic resistance protein 2 isoform E OS=Drosophila melanogaster OX=7227 GN=Ars2 PE=1 SV=1	-5.25357	-3.27968	-10.4996	-4.11617	-5.60864	-3.68938	-3.46837	-3.33647	-1.76	0.293586	S5
R.RFHS(phos)PQEGR.R	Q9XYZ6	Dmel\CG5808	Peptidyl-prolyl cis-trans isomerase OS=Drosophila melanogaster OX=7227 GN=Dmel\CG5808 PE=2 SV=1	-1.91844	-8.70624	-2.00796	-2.75695	-1.82924	-2.58275	-1.89125	-2.06526	-1.76	0.277326	S520
K.RINDDGDS(phos)GPESK.R	A1ZAK7	Psi	LD35640p OS=Drosophila melanogaster OX=7227 GN=Psi PE=1 SV=1	-1.40532	-8.61068	-0.719008	-0.635877	-1.3793	-0.426275	-1.21061	-1.29615	-1.76	0.350626	S62
K.GNITASPS(phos)C(cam)SSPQKEQR.Q	P12297	su(w[a])	Protein suppressor of white apricot OS=Drosophila melanogaster OX=7227 GN=su(w[a]) PE=1 SV=3	-2.87243	0.882461	0.726981	0.465784	1.12091	1.68694	2.74681	0.693088	-1.76	0.0948951	S647
R.TVT(phos)GEWVWS(phos)SEEEDNGGSATGSGTGDR.K	Q7KSD3	fray	Frayed isoform A OS=Drosophila melanogaster OX=7227 GN=fray PE=1 SV=1	-10.2965	-4.03997	-5.63078	-5.55968	-3.6457	-3.38014	-6.35557	-5.08605	-1.76	0.242668	T356,S362
K.LGLES(phos)PTAT(phos)PHLPTK.R	Q8IGL5	LRR	Leucine-rich repeat isoform A OS=Drosophila melanogaster OX=7227 GN=LRR PE=1 SV=1	-9.61984	-4.68234	-4.70091	-5.32321	-4.33283	-4.90175	-4.2586	-3.75296	-1.77	0.152845	S129,T133
R.TRS(phos)TN(d)NDWEEYADLIEDTDDLK	Q960T2	Sap47	Synapse-associated protein of 47 kDa OS=Drosophila melanogaster OX=7227 GN=Sap47 PE=1 SV=1	-6.65529	-10.7871	-9.91251	-6.3586	-6.34808	-8.18482	-4.10482	-8.01451	-1.77	0.228631	S533
K.KNQKS(phos)DLDDNEEESK.A	Q86P47	Cnx99A	SD17909p (Fragment) OS=Drosophila melanogaster OX=7227 GN=Cnx99A PE=2 SV=1	-4.33631	-9.14162	-3.2699	-3.20706	-3.12083	-3.25725	-3.58275	-2.90887	-1.77	0.211335	S643
K.YDHS(phos)PPAPVPTPATS(phos)SPVR.S	M9PD16	chif	Chiffon isoform D OS=Drosophila melanogaster OX=7227 GN=chif PE=4 SV=1	3.20006	1.67467	0.280504	-1.12197	2.57823	2.17286	2.98795	3.40326	-1.78	0.0833977	S1131,S1142
R.ASALDLDSDRS(phos)PGGANITDLAPAR.A	Q9VFS8	CG9588	26S proteasome non-ATPase regulatory subunit 9 OS=Drosophila melanogaster OX=7227 GN=CG9588 PE=1 SV=1	-9.37315	-4.66014	-5.43031	-5.28288	-4.51643	-4.14976	-4.43074	-4.53054	-1.78	0.113406	S114
R.FTPLQTLFDEVEAEEEEES(phos)ESELDDAR.K	A1Z6Z7	146745_at	Uncharacterized protein isoform A OS=Drosophila melanogaster OX=7227 GN=146745_at PE=1 SV=1	0.838076	0.767725	1.38488	0.99616	3.1765	2.08558	3.26922	2.5644	-1.78	0.000661357	S265
K.SLAVTSVRS(phos)PEK.I	Q961C3	Dmel\CG8478	LD23630p OS=Drosophila melanogaster OX=7227 GN=Dmel\CG8478 PE=1 SV=1	-6.72045	-4.30977	-6.88528	-8.99881	-5.48922	-4.37151	-4.92304	-5.01438	-1.78	0.0886391	S352
M.T(ac)S(phos)IPANLSSNN(d)VAGAATLPGAAAPPEK.Y	Q7KSD3	fray	Frayed isoform A OS=Drosophila melanogaster OX=7227 GN=fray PE=1 SV=1	-7.28413	-6.55581	-7.36322	-6.81679	-4.61229	-4.98124	-5.23595	-6.07214	-1.78	0.00146037	S4
K.SIDS(phos)DFDETKQQR.D	E5DK16	Lpin	Lipin isoform J OS=Drosophila melanogaster OX=7227 GN=Lpin PE=1 SV=1	-9.38847	-6.67244	-7.95812	-9.97109	-6.41055	-8.24709	-5.53435	-6.68806	-1.78	0.0753162	S472
K.FVIVTQNS(phos)PQQGQAK.V	P49847	Taf6	Transcription initiation factor TFIID subunit 6 OS=Drosophila melanogaster OX=7227 GN=Taf6 PE=1 SV=2	-4.55348	-8.99732	-3.99216	-11.1596	-6.01154	-4.95044	-5.68977	-4.9277	-1.78	0.301709	S534
A.RMGFQGNDTNS(phos)VES(phos)DSQLTTGSASK.R	Q961C9	Tango11	Transport and Golgi organization protein 11 OS=Drosophila melanogaster OX=7227 GN=Tango11 PE=1 SV=1	-10.0331	-4.48731	-4.75849	-4.79778	-5.14322	-4.8762	-2.54516	-4.35551	-1.79	0.220359	S180,S183
K.NSMRPADENEDGAISNDS(phos)LPT(phos)LGEEDEVQ(d)QK.Q	Q0E5N3	CG1677	Uncharacterized protein CG1677 OS=Drosophila melanogaster OX=7227 GN=CG1677 PE=4 SV=1	-10.5082	-2.91958	-2.57316	-2.6677	-2.64664	-2.94117	-3.22354	-2.71492	-1.79	0.347563	S224,T227
K.EDPHTMEAEEDVES(phos)DEYDSLKR.V	B7Z0I7	Snup	Snurportin-1 OS=Drosophila melanogaster OX=7227 GN=Snup PE=1 SV=1	0.290059	1.58554	1.07483	-0.40646	4.1015	3.88493	-1.46106	3.19595	-1.79	0.196772	S318
R.SKTS(phos)LEGR.S	M9PFQ9	CG42348	Uncharacterized protein isoform E OS=Drosophila melanogaster OX=7227 GN=CG42348 PE=1 SV=1	-2.29739	-8.39454	-2.58241	-2.38385	-2.80544	-2.42889	-1.86207	-1.40016	-1.79	0.23797	S425
K.DVLQNIQS(phos)DDDEETYDLN(d)NLAK.E	Q9VXK5	Dmel\CG8939	Putative rRNA methyltransferase OS=Drosophila melanogaster OX=7227 GN=Dmel\CG8939 PE=1 SV=1	-5.20367	-9.22101	-4.28671	-7.49212	-4.82554	-5.58039	-4.58433	-4.04664	-1.79	0.134163	S543
R.RS(phos)SQDGFQLSELSPVQ(d)QQLSEIN(d)NR.Y	A1Z9J3	shot	Short stop isoform H OS=Drosophila melanogaster OX=7227 GN=shot PE=1 SV=1	-5.27273	-3.68961	-5.5706	-5.444	-3.13395	-3.86134	-2.70872	-3.1225	-1.79	0.00653743	S5646
R.RGS(phos)AGS(phos)LR.K	M9PB69	Piezo	Piezo-type mechanosensitive ion channel component OS=Drosophila melanogaster OX=7227 GN=Piezo PE=1 SV=1	-1.30327	-9.80872	-0.993632	-1.13313	-1.60267	-1.67209	-1.3221	-1.48172	-1.79	0.393514	S776,S779
R.RKNS(phos)LEYDPSQEVEHVEPAAAPLS(phos)PLRR.S	Q6NR26	CG18490	RE33713p OS=Drosophila melanogaster OX=7227 GN=CG18490 PE=2 SV=1	-9.34314	-2.70552	-2.72887	-3.02144	-2.57334	-2.33266	-2.7174	-3.01174	-1.79	0.268319	S832,S852
K.SGAASAPAT(phos)PTK.R	M9PIC3	ptdss1	Uncharacterized protein isoform B OS=Drosophila melanogaster OX=7227 GN=ptdss1 PE=1 SV=1	1.00485	-8.95981	0.293211	0.755209	0.379563	-0.0766294	0.0281599	-0.0609046	-1.79	0.440582	T47
R.NRENSS(phos)YDRER.N	Q9VJ87	ncm	Pre-mRNA-splicing factor CWC22 homolog OS=Drosophila melanogaster OX=7227 GN=ncm PE=1 SV=3	-4.05345	-9.81417	-5.70162	-6.22017	-4.031	-3.52862	-4.05333	-6.97503	-1.8	0.21321	S1150
R.TWDPESS(phos)PNK.R	Q8MRX9	Ipk2	Kinase OS=Drosophila melanogaster OX=7227 GN=Ipk2 PE=2 SV=1	-10.5465	-4.49384	-4.5553	-4.53449	-4.03345	-4.08142	-4.40807	-4.41579	-1.8	0.231239	S131
K.DLEVAS(phos)DES(phos)DFEVDEEDDAAAGGIQK.I	Q9VIF0	CG9246	Nucleolar complex protein 2 homolog OS=Drosophila melanogaster OX=7227 GN=CG9246 PE=1 SV=1	-7.68501	-0.900117	0.568761	0.682819	0.100402	-0.129555	-0.517969	0.433149	-1.8	0.352018	S144,S147
M.S(ac)EATVAQKPEAVEDVNAS(phos)TGDEK.Q	Q9V9U3	Anon1A3	LD45254p OS=Drosophila melanogaster OX=7227 GN=Anon1A3 PE=1 SV=1	-6.45521	-9.60058	-5.62312	-9.43489	-5.80444	-6.91793	-5.68295	-5.51555	-1.8	0.107248	S20
R.RRIS(phos)ELS(phos)DQSANGTGDLR.S	Q9VWE6	CG14215	Protein ELYS homolog OS=Drosophila melanogaster OX=7227 GN=CG14215 PE=1 SV=2	-10.0939	-4.46149	-6.25536	-5.59216	-4.4658	-4.14757	-5.20142	-5.3893	-1.8	0.15983	S2063,S2066
R.NAS(phos)PSPNPIAAVGGGGEFYPR.N	Q9W244	px	Plexus isoform A OS=Drosophila melanogaster OX=7227 GN=px PE=4 SV=2	-2.56627	-0.132355	-0.490571	-0.771697	-0.532602	2.80614	-0.228497	1.18046	-1.8	0.0738981	S253
K.QDKS(phos)EDTLPSSDVDIVEEINYNVRPHKK.A	Q8IRH5	CG2199	Zinc finger protein CG2199 OS=Drosophila melanogaster OX=7227 GN=CG2199 PE=1 SV=1	-7.15287	-7.53698	-9.90754	-7.00294	-5.33587	-6.16022	-6.00147	-6.89133	-1.8	0.0345038	S614
K.LHRGS(phos)FEPSEEESPLQVQQR.N	U3PXA7	sec8-RA	FI22107p1 OS=Drosophila melanogaster OX=7227 GN=sec8-RA PE=2 SV=1	-7.499	-6.98372	-7.29104	-10.4038	-6.07084	-7.05537	-5.60351	-6.2528	-1.8	0.0539144	S683
R.RNPNLY(phos)EELK.A	A0A0B4K7H9	Dscam1	Down syndrome cell adhesion molecule 1 isoform BI OS=Drosophila melanogaster OX=7227 GN=Dscam1 PE=1 SV=1	-9.53066	-5.21802	-3.60127	-4.00539	-3.41048	-4.23071	-4.33407	-3.18671	-1.8	0.197532	Y1736
K.KEES(phos)ES(phos)EDDDM(ox)GFAL.F	P05389	RpLP2	60S acidic ribosomal protein P2 OS=Drosophila melanogaster OX=7227 GN=RpLP2 PE=1 SV=1	-8.07578	-4.1936	-3.87381	-3.17749	-1.76662	-4.77829	-2.04676	-3.4766	-1.81	0.170423	S101,S103
R.RGS(phos)APTTPILGSK.Q	Q8T498	CG42684	Probable Ras GTPase-activating protein OS=Drosophila melanogaster OX=7227 GN=CG42684 PE=1 SV=3	-10.4734	-3.4953	-3.87381	-4.94209	-1.90591	-4.0464	-4.30236	-5.30137	-1.81	0.298667	S165
R.GGGS(phos)NGLDARPGR.G	P17133	snRNP-U1-70K	U1 small nuclear ribonucleoprotein 70 kDa OS=Drosophila melanogaster OX=7227 GN=snRNP-U1-70K PE=1 SV=2	-9.90426	-4.89489	-9.23277	-5.31641	-5.41691	-4.95044	-5.80354	-5.92615	-1.81	0.174157	S241
R.NYKPEAGGDS(phos)DNEKGGK.S	Q05344	Ssrp	FACT complex subunit Ssrp1 OS=Drosophila melanogaster OX=7227 GN=Ssrp PE=1 SV=2	-1.40532	-9.92994	-2.13157	-1.92369	-1.78202	-1.73631	-2.10825	-2.53699	-1.81	0.362252	S629
R.S(phos)EQNFPYAHDWAGS(phos)TIELTPDLGSGPR.T	X2JAW9	Irk3	Inwardly rectifying potassium channel 3 isoform C OS=Drosophila melanogaster OX=7227 GN=Irk3 PE=3 SV=1	-0.210722	-0.629104	-8.87952	-0.723114	-0.681111	-0.704797	-0.844362	-0.979454	-1.81	0.373229	S75,S88
R.RYNNSNYEGES(phos)DNPEYNHMGDAELDGSGGRS(phos)SK.T	X2JJP5	Sec16	Secretory 16 isoform H OS=Drosophila melanogaster OX=7227 GN=Sec16 PE=1 SV=1	-5.56389	-5.08884	-9.45135	-5.51228	-4.32378	-4.48005	-4.72438	-4.86332	-1.81	0.0956646	S842,S862
K.GSET(phos)PGATPGLGTR.I	Q4V5E9	CG2807	RH74732p (Fragment) OS=Drosophila melanogaster OX=7227 GN=CG2807 PE=2 SV=1	-10.3149	-3.34459	-3.12898	-3.47587	-3.32377	-3.17707	-3.32608	-3.19769	-1.81	0.292833	T280
K.DKPVSEADNELGRFS(phos)PIPEIR.Y	Q9VWH5	Dmel\CG14200	Uncharacterized protein isoform A OS=Drosophila melanogaster OX=7227 GN=Dmel\CG14200 PE=1 SV=1	-7.05451	-0.195814	0.355118	0.253703	0.60352	0.935999	1.50003	-2.40383	-1.82	0.350493	S1176
K.MVEPSPETVGDFQS(phos)VQEEVESPPK.T	B7YZZ9	Rrp1	DNA-(apurinic or apyrimidinic site) lyase OS=Drosophila melanogaster OX=7227 GN=Rrp1 PE=1 SV=1	-2.46177	-7.99317	-2.54574	-2.53351	-1.93431	-2.1853	-2.02503	-2.12692	-1.82	0.188868	S268
K.GNVLSELNEDSC(cam)S(phos)RDLMDFSTPSTSK.K	B7Z0I8	CG14896	Uncharacterized protein OS=Drosophila melanogaster OX=7227 GN=CG14896 PE=1 SV=1	-9.99479	-9.59328	-10.9912	-8.64159	-8.29075	-7.49662	-7.44272	-8.72736	-1.82	0.0116886	S284
R.N(d)GSAQVQIQPVYTEVVQQSS(phos)PQHQTQMRPR.S	Q9VB97	Dmel\CG14253	RE60306p OS=Drosophila melanogaster OX=7227 GN=Dmel\CG14253 PE=2 SV=2	-1.13674	-9.09602	-2.46649	-2.35743	-1.55338	-1.91526	-2.16059	-2.13746	-1.82	0.303861	S347
K.IETS(phos)PSTQR.V	A0A0B4LIF3	Nelf-A	Negative elongation factor A isoform C OS=Drosophila melanogaster OX=7227 GN=Nelf-A PE=4 SV=1	-4.84226	-10.2848	-3.41778	-3.42561	-4.3298	-2.72212	-4.18206	-3.43701	-1.82	0.269244	S461
R.QVS(phos)VDNVPT(phos)VSSHNLSNAGSPLPVAR.H	H6WS59	Patronin	Patronin (Fragment) OS=Drosophila melanogaster OX=7227 GN=Patronin PE=2 SV=1	-5.87925	-2.02966	-0.88086	-7.70296	-6.79445	-0.578007	-0.844362	-1.01544	-1.82	0.392329	S535,T541
R.DHS(phos)TGGGNSGYADNN(d)ESNNHWNNSQGDGR.R	E4NKG1	Capr	Caprin isoform B OS=Drosophila melanogaster OX=7227 GN=Capr PE=1 SV=1	-10.1365	-8.03065	-10.5618	-8.59136	-7.74541	-8.05138	-7.0853	-7.16202	-1.82	0.0188721	S778
R.GGAEAVAAEQS(phos)DGS(phos)EIDLS(phos)EDELKHDNLR.L	Q7KK34	Rs1	BcDNA.GM05306 (Fragment) OS=Drosophila melanogaster OX=7227 GN=Rs1 PE=2 SV=1	-9.49177	-0.200813	0.174608	0.584069	0.447175	-0.156765	-1.11857	-0.801349	-1.83	0.438538	S101,S104,S109
K.LQPAHVPIKTS(phos)PQPLS(phos)PEKTAPGFANNLTDAER.M	Q9VU84	Abp1	Drebrin-like protein OS=Drosophila melanogaster OX=7227 GN=Abp1 PE=1 SV=1	-1.76357	-2.56999	-10.1267	-2.46612	-1.72633	-2.3514	-2.84483	-2.69923	-1.83	0.345639	S238,S243
R.VAKEEPISSS(phos)PLLK.A	Q7K130	DCTN4-p62	Dynactin 4 p62 subunit OS=Drosophila melanogaster OX=7227 GN=DCTN4-p62 PE=1 SV=1	-4.9207	-3.31972	-10.6911	-4.24582	-4.262	-3.11171	-4.495	-3.97119	-1.83	0.271736	S382
R.ERS(phos)AAT(phos)PPRKEPER.H	Q960C4	CG7971	SD07741p OS=Drosophila melanogaster OX=7227 GN=CG7971 PE=2 SV=1	1.80968	-8.53051	1.45441	1.00467	1.62776	0.836025	1.65107	-1.06991	-1.83	0.459939	S390,T393
R.STHGDDDQS(phos)QERQELNGGGSTTATANYK.R	M9MRJ4	Msp300	Muscle-specific protein 300 kDa isoform G OS=Drosophila melanogaster OX=7227 GN=Msp300 PE=1 SV=1	-10.3912	-3.19744	-3.8379	-4.61981	-3.01999	-2.99909	-4.47719	-4.24656	-1.83	0.275407	S494
R.INDDGDS(phos)GPESKR.S	A1ZAK7	Psi	LD35640p OS=Drosophila melanogaster OX=7227 GN=Psi PE=1 SV=1	-0.523327	-8.46063	0.0378431	-0.0120852	-0.0893458	0.0596365	-0.618101	-0.984201	-1.83	0.366946	S62
K.S(phos)PGGREEGIEIFYFPDEPK.E	Q9VZX7	Atg2	Autophagy-related 2 isoform A OS=Drosophila melanogaster OX=7227 GN=Atg2 PE=2 SV=1	-3.50612	-6.79449	-3.90366	-10.8501	-4.42654	-4.17624	-4.61972	-4.45743	-1.84	0.270987	S1230
R.ALKS(phos)PTSGSGPVK.V	Q9N693	sbb	Brakeless-B OS=Drosophila melanogaster OX=7227 GN=sbb PE=1 SV=1	2.85397	-2.7934	-2.25934	-1.8667	1.65185	1.33314	-1.60676	1.90339	-1.84	0.230653	S2111
K.AIES(phos)EEENNLDK.K	Q6UBD8	Plp	309 kDa centrosomal protein OS=Drosophila melanogaster OX=7227 GN=Plp PE=2 SV=1	-10.5616	-3.37289	-3.1021	-3.29455	-3.27647	-2.68997	-3.21122	-3.8024	-1.84	0.308204	S2143
K.VS(phos)SLFNLDSVNGDDSWLYEDIQLER.G	E1JJH6	dlg1	Discs large 1 isoform N OS=Drosophila melanogaster OX=7227 GN=dlg1 PE=1 SV=1	-6.20769	-2.49439	-6.80163	-6.33917	-2.67511	-2.66631	-4.46544	-4.68581	-1.84	0.120073	S23
K.KPSDPLLERDS(phos)EDEMLELEQK.L	Q9W3Z4	Dmel\CG3342	GH18625p OS=Drosophila melanogaster OX=7227 GN=Dmel\CG3342 PE=1 SV=1	2.12396	0.237699	1.03755	0.755209	3.2619	0.298738	1.95427	6.00321	-1.84	0.155	S335
R.AAEGRTDS(phos)DPEDDAEYYKEEVGEEPDEELFK.M	Q9VDE5	ppan	Protein Peter pan OS=Drosophila melanogaster OX=7227 GN=ppan PE=1 SV=1	-4.62146	-4.27561	-10.2651	-5.31641	-4.04827	-3.92728	-4.6427	-4.51672	-1.84	0.195247	S356
R.S(phos)RS(phos)RS(phos)PSSSNSLK.Y	Q9VKP5	Dmel\CG6700	Uncharacterized protein isoform A OS=Drosophila melanogaster OX=7227 GN=Dmel\CG6700 PE=1 SV=1	0.649471	-4.31265	-3.88064	-4.01913	2.56561	-5.93248	-3.5467	2.70004	-1.84	0.441852	S439,S441,S443
K.GKLS(phos)PQK.E	M9PIC3	ptdss1	Uncharacterized protein isoform B OS=Drosophila melanogaster OX=7227 GN=ptdss1 PE=1 SV=1	1.80016	-8.35237	1.42006	1.63409	1.14825	0.876849	0.988252	0.847999	-1.84	0.443221	S490
R.AFS(phos)PHGRT(phos)PS(phos)PIDDLDLSDIETPK.Q	Q9VNW2	Dmel\CG14561	UT01525p OS=Drosophila melanogaster OX=7227 GN=Dmel\CG14561 PE=2 SV=1	-9.52735	-2.45404	-1.73084	-1.41241	-1.68714	-2.05161	-2.05224	-1.9822	-1.84	0.329186	S65,T70,S72
R.GPLAPPQDS(phos)S(phos)DDDYEDVEDGIR.A	Q7K2B0	CG7137	Ribosomal RNA-processing protein 8 OS=Drosophila melanogaster OX=7227 GN=CG7137 PE=1 SV=1	-9.70731	-0.453771	-0.371476	0.00328334	0.36798	-1.74042	-1.22292	-0.560774	-1.84	0.426152	S76,S77
P.TKVTVKSS(phos)S(phos)SENVNEPTLK.R	C9QPI9	CycB-RB	LD07875p OS=Drosophila melanogaster OX=7227 GN=CycB-RB PE=2 SV=1	-3.80074	-9.79041	-3.99463	-3.42013	-3.96154	-3.02894	-3.40807	-3.21992	-1.85	0.226165	S131,S132
R.RTS(phos)NDDPDPGN(d)GLSVISLVK.A	X2J9X1	Hnf4	Hepatocyte nuclear factor 4 isoform F OS=Drosophila melanogaster OX=7227 GN=Hnf4 PE=1 SV=1	1.08545	-1.04243	0.104244	0.775241	2.86039	1.88004	1.45726	2.14263	-1.85	0.00881577	S188
R.ADSVKS(phos)AT(phos)PEPVDTESR.R	Q9Y0Y6	Madm	Nuclear receptor-binding protein homolog OS=Drosophila melanogaster OX=7227 GN=Madm PE=1 SV=1	-9.42634	-4.87771	-4.06813	-9.65548	-5.18084	-5.3171	-5.36648	-4.77184	-1.85	0.211866	S483,T485
K.VEPS(phos)PS(phos)TPLEK.K	Q9VDK7	Srp72	Signal recognition particle subunit SRP72 OS=Drosophila melanogaster OX=7227 GN=Srp72 PE=1 SV=1	0.00686775	-0.205829	-8.91168	-0.250484	-0.456486	-0.10285	-0.244101	-1.16911	-1.85	0.386625	S539,S541
R.ALNERDDN(d)ES(phos)S(phos)DDDILSVSPAK.N	B5RJH6	CG17494-RB	GH14730p (Fragment) OS=Drosophila melanogaster OX=7227 GN=CG17494-RB PE=2 SV=1	-10.7067	-9.75873	-7.84687	-9.47646	-9.11843	-6.68587	-7.07812	-7.50639	-1.85	0.0395046	S628,S629
R.NNSPTT(phos)PTRS(phos)PSAMAR.D	O77023	Pp2C1	DPP2C1 OS=Drosophila melanogaster OX=7227 GN=Pp2C1 PE=2 SV=1	-5.01975	-3.3865	-3.37052	-9.0141	-3.56355	-3.16597	-3.32608	-3.32438	-1.85	0.170243	T579,S583
R.YES(phos)FDSVDDLGEALMRPSHR.L	A1Z9S6	Su(var)2-HP2	Su(Var)2-HP2 isoform A OS=Drosophila melanogaster OX=7227 GN=Su(var)2-HP2 PE=1 SV=1	-4.32627	-5.07899	-10.1662	-9.88701	-4.12476	-4.93906	-6.96292	-6.00886	-1.86	0.259687	S116
K.ASNAS(phos)PVQK.I	Q8SX89	kuk	Kugelkern isoform A OS=Drosophila melanogaster OX=7227 GN=kuk PE=1 SV=1	-2.5467	-10.2151	-2.90345	-6.80151	-2.63727	-2.3577	-2.96381	-7.08331	-1.86	0.368281	S263
R.EANNTDGSGS(phos)PDENILNANKPKPQPR.S	M9PES8	Dmel\CG10103	Uncharacterized protein isoform C OS=Drosophila melanogaster OX=7227 GN=Dmel\CG10103 PE=1 SV=1	-0.204958	-0.0730979	0.146873	-0.135687	3.30658	-0.408179	4.32972	-0.0484228	-1.86	0.129908	S319
K.TMTTS(phos)PSSIVS(phos)PR.S	Q9VWH5	Dmel\CG14200	Uncharacterized protein isoform A OS=Drosophila melanogaster OX=7227 GN=Dmel\CG14200 PE=1 SV=1	-8.2675	-0.886628	-0.38356	-0.443023	-0.431981	0.414179	0.591044	-3.10172	-1.86	0.362701	S462,S468
K.KPAYAGLPVDESSS(phos)SLMDVLDEPMNFSDDEEEPVPEPVKEETLVK.E	M9MRJ4	Msp300	Muscle-specific protein 300 kDa isoform G OS=Drosophila melanogaster OX=7227 GN=Msp300 PE=1 SV=1	-1.79209	-9.28295	-1.63625	-1.71368	-1.3754	-2.01132	-1.64353	-1.94471	-1.86	0.315792	S4759
K.DTFLGANTTALEDVKT(phos)PS(phos)PC(cam)R.K	Q8T0D1	CG4639	LD10183p OS=Drosophila melanogaster OX=7227 GN=CG4639 PE=1 SV=1	-4.49605	-10.0086	-4.72121	-3.58399	-4.43301	-3.77111	-3.5055	-3.66192	-1.86	0.206914	T281,S283
R.QQQLPT(phos)EQSTPIKVEPK.L	H1UUG6	mip120-RA	FI18123p1 OS=Drosophila melanogaster OX=7227 GN=mip120-RA PE=2 SV=1	-4.89078	-9.35049	-10.2472	-5.62539	-5.28817	-6.64832	-5.41087	-5.32045	-1.86	0.179409	T685
R.N(d)FS(phos)PDRR.R	Q9GPI0	Gp210	Integral membrane pore glycoprotein gp210 OS=Drosophila melanogaster OX=7227 GN=Gp210 PE=2 SV=1	-3.55025	-9.09594	-3.8898	-4.16115	-3.36493	-3.1011	-3.46984	-3.27702	-1.87	0.162003	S1836
R.IQLTPLRDS(phos)SNGLETYVC(cam)TK.L	O61651	Gcn2	eIF-2alpha kinase OS=Drosophila melanogaster OX=7227 GN=Gcn2 PE=2 SV=1	-9.72693	-2.99863	-2.92684	-2.62507	-1.58906	-2.33266	-1.96174	-4.90592	-1.87	0.308744	S57
K.VANEIPLSSAS(phos)K.E	A0A0B4KI71	Map205	Microtubule-associated protein 205 isoform C OS=Drosophila melanogaster OX=7227 GN=Map205 PE=1 SV=1	3.57004	-3.67284	-3.63169	-3.41105	-3.85563	5.17138	-4.31285	3.33344	-1.87	0.517049	S637
R.AGGS(phos)PHAMR.H	Q9W244	px	Plexus isoform A OS=Drosophila melanogaster OX=7227 GN=px PE=4 SV=2	-1.48224	-8.43375	-2.55482	0.889925	-0.54788	1.02949	-3.4451	-1.08512	-1.88	0.374593	S1750
K.PKPNQVGGC(cam)S(phos)PK.T	Q8SWV3	CG8243	RE02759p OS=Drosophila melanogaster OX=7227 GN=CG8243 PE=2 SV=1	-1.74115	-9.4054	-1.8941	-1.30756	-1.49722	-1.86055	-1.99832	-1.46835	-1.88	0.322936	S211
R.YGS(phos)VSDTGNDLDLLFPDR.V	M9PDG9	EG:8D8.3	Uncharacterized protein isoform B OS=Drosophila melanogaster OX=7227 GN=EG:8D8.3 PE=1 SV=1	-3.57383	-2.87628	-2.82446	-2.6146	-2.42895	-2.16306	0.98156	-0.764134	-1.88	0.0390275	S488
R.KQST(phos)ENS(phos)NNGVETMQESLPK.K	Q59E36	CoRest	REST corepressor OS=Drosophila melanogaster OX=7227 GN=CoRest PE=1 SV=2	-4.03971	0.921323	-3.06271	0.336929	1.03562	0.916551	-0.209993	-0.086197	-1.88	0.149231	T412,S415
R.LQC(cam)LAGVMVTAS(phos)HNPKEDNGYK.V	Q5BHU7	Pgm2a	AT01222p (Fragment) OS=Drosophila melanogaster OX=7227 GN=Pgm2a PE=2 SV=1	-9.50607	-1.82027	-3.56229	-2.20837	-2.19105	-1.9673	-2.52215	-2.84704	-1.89	0.283558	S134
R.NVDAASPSLSIC(cam)SVQS(phos)GDS(phos)GKGSSLPR.S	Q9W4C4	spoon	GM14014p OS=Drosophila melanogaster OX=7227 GN=spoon PE=1 SV=2	-10.8824	-1.67871	-2.46649	-1.88545	-2.13065	-2.42889	-2.64105	-2.14807	-1.89	0.380834	S270,S273
R.ALYQSVEDPNC(cam)NNS(phos)DDNDTDTISAPADPPPTSSYTISTR.R	X2J9T8	cdc14	Cell division cycle 14 isoform E OS=Drosophila melanogaster OX=7227 GN=cdc14 PE=4 SV=1	-9.3074	-0.860024	-1.10593	-0.754363	-0.624481	-1.24384	-1.03205	-1.5646	-1.89	0.356684	S441
R.AGAIPAS(phos)PGNGAAPQNNANISDIDKK.S	O18353	Chi	CHIP OS=Drosophila melanogaster OX=7227 GN=Chi PE=1 SV=1	-1.08996	1.54131	-0.243004	-0.218439	4.0113	2.50348	0.642864	0.397099	-1.89	0.0801207	S553
K.NAAIIKEPELDS(phos)S(phos)DDEEVKNFLER.K	Q9VIE6	Mcm10	Protein MCM10 homolog OS=Drosophila melanogaster OX=7227 GN=Mcm10 PE=1 SV=2	-9.15058	-2.0356	-1.58419	-1.31178	-0.793684	-1.69584	-1.92104	-2.11126	-1.89	0.310796	S88,S89
K.EAS(phos)EEETQHNPEPLLPEEEDS(phos)RHSLKLIFS(phos)GDEDEEEQDVPTR.A	Q9VWE6	CG14215	Protein ELYS homolog OS=Drosophila melanogaster OX=7227 GN=CG14215 PE=1 SV=2	-9.00504	-2.9756	-4.01704	-3.04935	-2.5823	-2.61258	-2.82593	-3.43701	-1.9	0.192732	S1814,S1832,S1841
K.YLLEVIDEHS(phos)PSDLSLPR.T	Q9VWE6	CG14215	Protein ELYS homolog OS=Drosophila melanogaster OX=7227 GN=CG14215 PE=1 SV=2	-5.1854	-9.11008	-5.52706	-9.21993	-5.67611	-5.38241	-5.12086	-5.25934	-1.9	0.10183	S1935
R.KNEAHEDEERGHIDLQ(d)DLPTEIASPLVDTSGS(phos)PSKASDAEELTPR.R	B7Z0I8	CG14896	Uncharacterized protein OS=Drosophila melanogaster OX=7227 GN=CG14896 PE=1 SV=1	-9.1426	-5.86121	-10.4141	-9.52311	-6.93982	-5.89534	-6.05331	-8.4586	-1.9	0.114111	S3126
R.LENTQYDGTNAVEHDNHTGFGHADS(phos)PISGSNPWSIDR.A	O18353	Chi	CHIP OS=Drosophila melanogaster OX=7227 GN=Chi PE=1 SV=1	1.13173	1.75862	1.68402	1.41538	5.45625	3.35721	2.64883	2.12345	-1.9	0.0274651	S534
R.GARS(phos)S(phos)SREPGVER.S	Q7KMJ6	nito	RNA-binding protein spenito OS=Drosophila melanogaster OX=7227 GN=nito PE=1 SV=1	-9.34619	-10.223	-9.19996	-7.05859	-7.17549	-7.32285	-6.45665	-7.27288	-1.9	0.0215661	S583,S584
R.GGSVIGVMITAS(phos)HNPEPDN(d)GVK.L	Q9VTZ4	nst	Phosphoacetylglucosamine mutase OS=Drosophila melanogaster OX=7227 GN=nst PE=1 SV=1	-8.89287	-8.91287	-6.40497	-8.31169	-8.03317	-6.72444	-5.2112	-4.97228	-1.9	0.0603127	S69
R.KT(phos)SAAEIDN(d)DMPDHDLEPPK.F	A0A0H4Y1G5	hyd-RA	FI24602p1 OS=Drosophila melanogaster OX=7227 GN=hyd-RA PE=2 SV=1	-9.10071	-5.27874	-4.56996	-5.07924	-5.15387	-3.81552	-3.53898	-3.93398	-1.9	0.100791	T1362
R.T(phos)PPPLTASQSTSDLGHDVDMSPPK.R	Q8SX89	kuk	Kugelkern isoform A OS=Drosophila melanogaster OX=7227 GN=kuk PE=1 SV=1	-8.71458	-6.75631	-9.95916	-10.2773	-6.57395	-7.21459	-7.03232	-7.29536	-1.9	0.0384033	T419
R.IADPEHDHTGFLTEY(phos)VATR.W	P40417	rl	Mitogen-activated protein kinase ERK-A OS=Drosophila melanogaster OX=7227 GN=rl PE=1 SV=3	-6.19545	-5.60648	-5.49176	-5.42193	-3.4073	-3.32972	-4.15822	-4.22393	-1.9	0.000352443	Y201
K.KEEKKEES(phos)ES(phos)EDDDM(ox)GFALFE	P05389	RpLP2	60S acidic ribosomal protein P2 OS=Drosophila melanogaster OX=7227 GN=RpLP2 PE=1 SV=1	-2.33048	-2.05357	-3.12898	-1.66969	0.753497	-1.9965	1.31543	-1.61157	-1.91	0.0505348	S101,S103
K.KEEKKEES(phos)ES(phos)EDDDMGFALFE	P05389	RpLP2	60S acidic ribosomal protein P2 OS=Drosophila melanogaster OX=7227 GN=RpLP2 PE=1 SV=1	0.234587	0.724431	-0.0654313	1.14984	3.66593	0.77973	4.13237	1.09302	-1.91	0.05425	S101,S103
K.S(phos)PGPSDFEGR.V	Q9N693	sbb	Brakeless-B OS=Drosophila melanogaster OX=7227 GN=sbb PE=1 SV=1	3.45946	0.17476	0.426062	0.526138	3.84371	3.33297	0.870024	4.16942	-1.91	0.0930808	S1441
R.YGETENLLRPGISDMS(phos)S(phos)ENDFQYLGGR.R	E1JGN0	par-1	Non-specific serine/threonine protein kinase OS=Drosophila melanogaster OX=7227 GN=par-1 PE=1 SV=1	-10.6064	-2.1664	-1.35278	-2.71163	-2.33508	-1.79924	-1.6728	-3.37336	-1.91	0.366693	S200,S201
R.KLS(phos)RNS(phos)PVR.L	M9PDR5	spen	Split ends isoform F OS=Drosophila melanogaster OX=7227 GN=spen PE=1 SV=1	3.91695	-2.65891	-0.473251	2.93712	3.23665	2.00807	3.88586	2.25011	-1.91	0.225071	S2089,S2092
K.THDDDALDFEAEEGEC(cam)PEQAKEPS(phos)PM(ox)ESTANETNQTK.S	X2JE07	Dmel\CG1677	Uncharacterized protein isoform D OS=Drosophila melanogaster OX=7227 GN=Dmel\CG1677 PE=1 SV=1	-1.82119	-2.01198	-1.60762	-10.4792	-2.3657	-2.00636	-1.92607	-1.97273	-1.91	0.364087	S303
R.GSS(phos)GTFEIHIPNK.K	Q9VPM7	Dmel\CG17078	IP13529p OS=Drosophila melanogaster OX=7227 GN=Dmel\CG17078 PE=1 SV=2	-10.5258	-6.42153	-8.30509	-7.69942	-6.48926	-6.0747	-6.19169	-6.55782	-1.91	0.0466148	S325
K.NGNAS(phos)PDRNNES(phos)MDD	A0A0C4DHG5	B52	B52 isoform O OS=Drosophila melanogaster OX=7227 GN=B52 PE=4 SV=1	-6.39938	-7.3453	-10.4127	-5.49683	-5.28817	-5.19475	-5.8259	-5.72207	-1.91	0.0940818	S346,S353
K.AGDS(phos)LGR.T	Q8T498	CG42684	Probable Ras GTPase-activating protein OS=Drosophila melanogaster OX=7227 GN=CG42684 PE=1 SV=3	-10.779	-2.26068	-2.02048	-2.34873	-2.21873	-2.34513	-2.58434	-2.62322	-1.91	0.359614	S411
K.ET(phos)VEIGSFQGNDQSNHVQHTK.W	A8E6R0	CG16771	IP17434p OS=Drosophila melanogaster OX=7227 GN=CG16771 PE=2 SV=1	-10.2093	-5.28439	-1.84315	-2.49462	-2.88083	-3.19953	-4.6932	-1.40651	-1.91	0.331383	T39
R.LASGVISPSEIPDS(phos)PTQSMPQS(phos)PR.R	P91667	Apc	Adenomatous polyposis coli OS=Drosophila melanogaster OX=7227 GN=Apc PE=2 SV=1	-2.37293	-1.72598	-0.892324	-2.73411	-0.688349	-0.0766294	0.352528	0.360124	-1.92	0.0034904	S1026,S1034
R.S(phos)AS(phos)RS(phos)PGPASR.S	Q7KMJ6	nito	RNA-binding protein spenito OS=Drosophila melanogaster OX=7227 GN=nito PE=1 SV=1	-4.4517	-8.87381	-4.2479	-10.1729	-4.2	-5.00083	-4.69663	-6.17259	-1.92	0.221674	S24,S26,S28
P.M(ox)(ac)RGSHSTESILRDT(phos)S(phos)PPPKPPLPNR.A	X2JIR4	C3G	C3G guanyl-nucleotide exchange factor isoform L OS=Drosophila melanogaster OX=7227 GN=C3G PE=4 SV=1	-2.56627	-9.65589	-2.159	-2.78015	-2.84804	-1.28227	-2.4995	-2.85571	-1.92	0.286512	T369,S370
K.ELRES(phos)PK.K	Q9VX35	CC4	LD36501p OS=Drosophila melanogaster OX=7227 GN=CC4 PE=1 SV=1	-1.30738	-9.97892	-1.26448	-1.47256	-1.3484	-1.62193	-1.83346	-1.4986	-1.93	0.35784	S298
K.STS(phos)NDDIARK.C	Q9W509	Mct1	EG:103B4.3 protein OS=Drosophila melanogaster OX=7227 GN=Mct1 PE=1 SV=2	-4.31629	-9.82921	-3.15636	-2.79189	-2.84804	-2.33266	-4.34749	-2.86444	-1.93	0.250443	S316
R.NSRGS(phos)PNMQMR.S	A1ZBL7	par-1	Par-1 isoform H OS=Drosophila melanogaster OX=7227 GN=par-1 PE=1 SV=1	1.94111	1.2369	-9.06944	-1.13687	0.195217	1.15651	0.152543	-0.828836	-1.93	0.433963	S354
R.DGGS(phos)GDDSVGIGDENPSGSSAATN(d)GHDSK.H	E1JHX5	Dmel\CG7611	Uncharacterized protein isoform B OS=Drosophila melanogaster OX=7227 GN=Dmel\CG7611 PE=1 SV=1	-9.70479	-5.22887	-2.81352	-4.05547	-3.65702	-3.41914	-4.10939	-2.89988	-1.93	0.205878	S37
R.SS(phos)PNNNAYPYDQSGLPSSLR.M	B5RJJ9	NKAIN	LP23840p OS=Drosophila melanogaster OX=7227 GN=NKAIN PE=2 SV=1	0.46896	0.344501	-10.4389	0.239353	-0.841293	0.512452	-0.0382987	-1.30207	-1.93	0.461317	S465
K.KLVHSIS(phos)SEDYTQIK.D	H1ZYH4	chico	Uncharacterized protein chico OS=Drosophila melanogaster OX=7227 GN=chico PE=4 SV=1	-0.42179	-1.86719	-4.2538	-2.95393	-1.41487	-0.227121	-0.925062	0.800489	-1.93	0.0600248	S784
R.C(cam)NRPAAEDPQADDIS(phos)DGISIISDC(cam)ESTDR.I	Q8IR21	CG9216	GH03748p2 OS=Drosophila melanogaster OX=7227 GN=CG9216 PE=1 SV=1	-5.26632	-2.83425	-4.28973	-9.24364	-2.99584	-3.41914	-3.46252	-4.04267	-1.93	0.170773	S89
K.FQGHAAANNNLDKQST(phos)LDR.K	E1JJH6	dlg1	Discs large 1 isoform N OS=Drosophila melanogaster OX=7227 GN=dlg1 PE=1 SV=1	-3.31521	-3.18418	-3.63554	-4.43908	-3.74685	-2.59015	-3.55914	3.05412	-1.93	0.233826	T695
K.RKS(phos)EEPTAPSGNK.S	P05205	Su(var)205	Heterochromatin protein 1 OS=Drosophila melanogaster OX=7227 GN=Su(var)205 PE=1 SV=2	-0.627407	-9.27202	-0.813925	-0.886601	-0.322825	-0.212773	-0.348171	-2.93621	-1.94	0.367649	S114
K.KSQS(phos)VENFEK.C	Q5LJP6	CG40297	LD14939p OS=Drosophila melanogaster OX=7227 GN=CG40297 PE=1 SV=1	-0.690436	-1.44329	1.11832	-1.50602	0.905456	2.16464	0.140576	2.02649	-1.94	0.0297664	S123
K.DQHVS(phos)PGQSNM(ox)LYFDN(d)VGDFTEDPPLPR.S	Q9VPM5	mbm	Protein mushroom body miniature OS=Drosophila melanogaster OX=7227 GN=mbm PE=1 SV=1	-0.682405	-6.75474	-6.17476	-5.70308	-0.0161838	-0.271043	-5.31284	-5.94084	-1.94	0.345531	S128
R.GHSMS(phos)PPDYER.Y	Q7KMJ6	nito	RNA-binding protein spenito OS=Drosophila melanogaster OX=7227 GN=nito PE=1 SV=1	-9.01664	-9.26986	-9.85717	-9.99451	-8.10987	-7.83903	-7.94154	-6.50229	-1.94	0.00222255	S192
Q.NGKNGQKEES(phos)DSQ(d)IAPPIPYPK.S	P91679	yin	Peptide transporter family 1 OS=Drosophila melanogaster OX=7227 GN=yin PE=1 SV=2	-9.35928	-4.03759	-7.45001	-3.14701	-2.70416	-3.30516	-3.59871	-6.6274	-1.94	0.248891	S23
R.KSGS(phos)QQKS(phos)PISK.A	Q8SX89	kuk	Kugelkern isoform A OS=Drosophila melanogaster OX=7227 GN=kuk PE=1 SV=1	-2.60623	-10.2623	-2.81352	-6.23292	-2.24695	-2.05161	-2.42647	-7.44647	-1.94	0.36893	S250,S254
R.EGS(phos)DEDIFEQVQMILR.K	Q9VCY8	AdipoR	Adiponectin receptor protein OS=Drosophila melanogaster OX=7227 GN=AdipoR PE=1 SV=2	-1.87508	-0.246601	0.0970157	-0.331712	0.864825	2.09137	1.50003	0.963433	-1.94	0.00517891	S62
A.ES(phos)IGSLEFR.T	Q9VHC4	Dmel\CG8176	Uncharacterized protein isoform A OS=Drosophila melanogaster OX=7227 GN=Dmel\CG8176 PE=1 SV=3	-6.29643	-8.79219	-6.40497	-6.81679	-5.27068	-4.66457	-5.50398	-5.11908	-1.94	0.0107566	S811
R.NPT(phos)PPPGWND.P	A0A0B4LEY1	Sec31	Secretory 31 isoform C OS=Drosophila melanogaster OX=7227 GN=Sec31 PE=1 SV=1	-10.2378	-3.33137	-3.80069	-3.43847	-3.55647	-3.19953	-3.3529	-2.92704	-1.94	0.245349	T1019
K.ELLLT(phos)ESDAHSEEDEEQN(d)EGAVELFGLK.L	Q8STI6	Dmel\CG1142	RE53401p OS=Drosophila melanogaster OX=7227 GN=Dmel\CG1142 PE=1 SV=1	-7.46922	-9.327	-9.84066	-6.49015	-7.62794	-6.00976	-5.18687	-6.52424	-1.94	0.0571455	T34
R.MPHHQDNGYGYDQYDLY(phos)ANR.A	A0A0B4K6Y7	pyd	Polychaetoid isoform O OS=Drosophila melanogaster OX=7227 GN=pyd PE=1 SV=1	-9.84862	-3.03388	-5.92829	-6.24578	-4.0708	-3.28101	-2.77064	-7.16719	-1.94	0.251212	Y1831
K.KSAFELLMDDDEQDEPAAQES(phos)QS(phos)EEEEKVVVSKPQKNEK.K	Q9NJH7	eIF5B	IF2 protein OS=Drosophila melanogaster OX=7227 GN=eIF5B PE=2 SV=1	-9.95276	-6.32522	-10.2188	-6.65535	-6.02126	-6.16022	-6.13473	-7.018	-1.95	0.0843263	S112,S114
K.MDADC(cam)IDDS(phos)GIMTSSMPKPELSR.S	C8VV60	CG10616-RA	FI03659p OS=Drosophila melanogaster OX=7227 GN=CG10616-RA PE=1 SV=1	-7.06338	-6.76418	-10.2421	-8.70045	-7.3555	-5.78254	-5.89516	-5.91887	-1.95	0.0467751	S452
R.DS(phos)GTSSPQPTGSSSLGK.S	Q9U3Z6	raw	GH23250p OS=Drosophila melanogaster OX=7227 GN=raw PE=2 SV=1	-2.29739	-4.87771	-5.28421	-4.55036	-2.64664	-2.10361	-2.24598	-2.22464	-1.95	0.0169285	S501
K.NELLEKEVLDEDEKDGDAKS(phos)ESQSIEGTK.K	M9PDH1	E(bx)	Enhancer of bithorax isoform H OS=Drosophila melanogaster OX=7227 GN=E(bx) PE=1 SV=1	-8.23706	-7.37152	-9.45102	-9.93679	-6.67462	-6.61171	-7.15911	-6.75139	-1.95	0.00941414	S522
R.S(phos)RS(phos)QDNEYR.N	Q9VAW1	Moca-cyp	Moca-cyp isoform A OS=Drosophila melanogaster OX=7227 GN=Moca-cyp PE=1 SV=1	-1.23512	-10.0484	-1.0154	-1.2457	-1.49299	-1.4539	-0.989352	-1.79959	-1.95	0.366481	S594,S596
R.RPS(phos)IVEIAGPAPIYVPDVLK.D	Q6NP91	CT31310	RE44586p OS=Drosophila melanogaster OX=7227 GN=CT31310 PE=1 SV=1	1.09327	0.422426	0.852482	0.350345	1.27149	6.84902	0.659732	1.75463	-1.95	0.177555	S705
R.NGLS(phos)GSIDSLSR.N	M9PCA7	Ncc69	Sodium chloride cotransporter 69 isoform C OS=Drosophila melanogaster OX=7227 GN=Ncc69 PE=1 SV=1	-6.67046	2.39124	1.74542	1.89434	-0.745077	2.47938	2.51619	2.91286	-1.95	0.387988	S891
K.LSQVLMQPTAAVGTSGVSALNVS(phos)PTSGK.N	A0A0B4LIF3	Nelf-A	Negative elongation factor A isoform C OS=Drosophila melanogaster OX=7227 GN=Nelf-A PE=4 SV=1	-7.7842	-4.83563	-5.71785	-10.0202	-6.32383	-4.45551	-4.76702	-5.02608	-1.95	0.124813	S909
R.SLAST(phos)LGGSSENLPQSSTNSFLHAALPEGPGLTTPMER.G	Q0E8U7	Wdr62	WD repeat domain 62 isoform C OS=Drosophila melanogaster OX=7227 GN=Wdr62 PE=4 SV=1	-1.30327	-1.7999	-9.72932	-2.14676	-1.33698	-1.71189	-1.78701	-2.35383	-1.95	0.322087	T1074
R.RDEEPAATGAPET(phos)PEADGGGHTTSHAALR.D	A0A0B4LGB9	qkr58E-1	Quaking related 58E-1 isoform C OS=Drosophila melanogaster OX=7227 GN=qkr58E-1 PE=1 SV=1	-3.37608	-10.0928	-3.37373	-3.9945	-3.67992	-4.10455	-1.40737	-3.83119	-1.95	0.258521	T34
R.DVLDHGPET(phos)SVDMELPLDQ(d)VPNDADIMK.Q	P23226	Map205	205 kDa microtubule-associated protein OS=Drosophila melanogaster OX=7227 GN=Map205 PE=1 SV=2	-5.01436	-5.84442	-9.82977	-8.89744	-5.847	-5.78254	-5.1677	-4.97984	-1.95	0.113093	T354
R.TAS(phos)PMGDGTQVVFTTSLIPTEAIVQLDTK.A	Q9VQL7	FASN1	Fatty acid synthase 1 isoform A OS=Drosophila melanogaster OX=7227 GN=FASN1 PE=1 SV=1	-10.656	-6.83703	-6.92806	-6.9578	-6.34808	-5.72277	-5.94326	-5.51007	-1.96	0.058838	S2150
K.NS(phos)KELS(phos)GVIR.S	Q9NDM2	Tre1	Protein trapped in endoderm-1 OS=Drosophila melanogaster OX=7227 GN=Tre1 PE=1 SV=1	-0.199218	-8.77465	-0.420429	-0.583917	-0.617556	-0.671059	-0.965876	0.126899	-1.96	0.339149	S363,S367
K.SHLNPFDLLNQAGLSLS(phos)ES(phos)EFKEDDNETEHPSAALPNATASAAK.K	M9PBV6	Nulp1	Uncharacterized protein isoform B OS=Drosophila melanogaster OX=7227 GN=Nulp1 PE=4 SV=1	-9.37086	-0.852137	-0.975229	-0.809986	-0.519633	-1.15886	-1.14469	-1.34112	-1.96	0.344438	S62,S64
R.RSTS(phos)VSESELLS(phos)PVEEQ(d)PPK.Q	E2QC61	bin3	Bicoid-interacting protein 3 isoform B OS=Drosophila melanogaster OX=7227 GN=bin3 PE=1 SV=1	-2.29739	-4.47757	-9.69452	-3.6087	-4.2083	-2.32647	-0.341442	-5.34956	-1.96	0.306172	S681,S689
K.AQIS(phos)KEPT(phos)FDDSISTR.R	Q0KI03	Doa	Darkener of apricot isoform M OS=Drosophila melanogaster OX=7227 GN=Doa PE=1 SV=2	-9.45734	-5.66423	-5.39075	-6.44644	-5.60134	-5.15909	-4.23846	-4.12206	-1.96	0.0687413	S69,T73
R.ILHT(phos)DDDDDDGPHMEPELDVADDS(phos)EDDIVMLHNNGNK.R	X2J9Z1	svr	Silver isoform N OS=Drosophila melanogaster OX=7227 GN=svr PE=1 SV=1	-10.3706	-1.60618	-1.62186	-1.42607	-1.08059	-1.77796	-2.04129	-2.29367	-1.96	0.363776	T1404,S1424
R.HTS(phos)LQDIDR.R	M9PCK1	Dmel\CG5381	Uncharacterized protein isoform D OS=Drosophila melanogaster OX=7227 GN=Dmel\CG5381 PE=4 SV=1	-10.1547	1.24918	0.903097	0.309717	-3.65702	1.82547	1.84052	0.159545	-1.97	0.499179	S106
S.DLMLESGC(cam)PELS(phos)PR.A	Q86B44	Gss2	Glutathione synthetase OS=Drosophila melanogaster OX=7227 GN=Gss2 PE=1 SV=2	-9.91939	-7.94742	-6.82956	-9.84848	-7.08713	-7.02778	-6.92219	-5.61218	-1.97	0.0360469	S146
R.SS(phos)DEAKESDLKTPLSC(cam)K.S	Q8T080	Smg5	LD22235p OS=Drosophila melanogaster OX=7227 GN=Smg5 PE=2 SV=1	-3.49858	-2.85511	-9.87797	-3.78053	-3.27501	-3.25725	-2.89322	-2.69923	-1.97	0.22794	S255
K.TVAS(phos)PVKR.K	D0IQL0	Caf1-105-RA	MIP13707p OS=Drosophila melanogaster OX=7227 GN=Caf1-105-RA PE=2 SV=1	-0.520938	-8.67596	-0.622774	-0.852388	-0.174864	-0.798111	-0.734494	-1.09536	-1.97	0.317438	S546
K.ILDPSHNDS(phos)DNDS(phos)DFNEDVEC(cam)ASR.Q	A0A0B4K8A5	mahj	Mahjong isoform B OS=Drosophila melanogaster OX=7227 GN=mahj PE=4 SV=1	-10.7797	-0.7052	-0.285829	-0.0645293	-0.0671623	-0.710833	-1.34884	-1.84204	-1.97	0.438523	S566,S570
R.SVGDS(phos)TEKINIK.I	Q6NP21	CG12124	LD32107p (Fragment) OS=Drosophila melanogaster OX=7227 GN=CG12124 PE=2 SV=1	-9.38285	-4.70111	-5.04026	-5.19296	-3.98988	-4.05866	-4.23596	-4.14102	-1.97	0.0913772	S777
K.LLISSPLLN(d)GDLVAELPFTLMHPKPEEEEHPLLGERS(phos)PR.A	Q9V393	krz	Kurtz arrestin OS=Drosophila melanogaster OX=7227 GN=krz PE=1 SV=1	-10.5835	-6.37257	-8.07031	-6.82448	-4.50275	-6.97568	-6.82287	-5.62992	-1.98	0.0904311	S406
K.KS(phos)ADSDEDDDEEEPSIQLTN(d)GWHPQK.Q	Q9VRP5	scny	Ubiquitin carboxyl-terminal hydrolase 36 OS=Drosophila melanogaster OX=7227 GN=scny PE=1 SV=3	-3.53668	-3.68961	-3.06271	-10.1562	-2.93719	-3.21089	-3.07104	-3.30051	-1.98	0.237525	S745
K.SNELLLLEHLLEEDTY(phos)GTVK.A	Q0KHR5	RhoGAP15B	Rho GTPase activating protein at 15B isoform B OS=Drosophila melanogaster OX=7227 GN=RhoGAP15B PE=1 SV=1	-10.4646	-9.96407	-7.88667	-10.1517	-8.42875	-6.39924	-8.17809	-7.55077	-1.98	0.0226226	Y612
N.DWLPSGLDNPRLS(phos)PPS(phos)PGGVR.G	F6J774	CG18102	CG18102 (Fragment) OS=Drosophila melanogaster OX=7227 GN=CG18102 PE=4 SV=1	-5.77538	-6.23494	-6.90373	-7.47385	-4.55119	-4.70256	-5.60997	-3.54509	-1.99	0.00656785	S115,S118
K.FSENS(phos)WDASAGTGR.S	Q9VAY4	BOD1	Biorientation defective 1 isoform A OS=Drosophila melanogaster OX=7227 GN=BOD1 PE=1 SV=2	1.95834	0.0817611	-0.138631	-0.126366	2.74199	-0.513275	2.61464	4.87394	-1.99	0.116852	S272
R.S(phos)MSEVPGTQVVAVK.R	Q8MZ59	CG14562	AT31843p OS=Drosophila melanogaster OX=7227 GN=CG14562 PE=2 SV=1	-10.2819	-3.93185	-4.33595	-4.15811	-3.6457	-3.54434	-3.6427	-3.93398	-1.99	0.198859	S301
R.N(d)GEEVKADS(phos)PVKAEPTKR.G	Q9VT00	Jarid2	Jumonji AT rich interactive domain 2 OS=Drosophila melanogaster OX=7227 GN=Jarid2 PE=1 SV=3	-2.30559	-9.13377	-3.03704	-2.62507	-2.52935	-1.76953	-2.28419	-2.55101	-1.99	0.222196	S317
K.GQGS(phos)YEVDAIGPNK.R	H9XVM5	CG11578	Uncharacterized protein isoform B OS=Drosophila melanogaster OX=7227 GN=CG11578 PE=4 SV=1	-10.222	-1.31128	-2.96264	-2.46612	-2.98392	-1.87856	-2.62462	-1.502	-1.99	0.320075	S356
R.KVS(phos)DNDFSVNGADGK	L0CRU8	mael	Maelstrom (Fragment) OS=Drosophila melanogaster OX=7227 GN=mael PE=4 SV=1	-3.08182	-0.578345	-1.79395	-9.61004	-1.64429	-1.46746	-2.06882	-1.93089	-1.99	0.313907	S443
R.ST(phos)QSIAGIR.S	A1YK78	Nup133	Nup133 OS=Drosophila melanogaster OX=7227 GN=Nup133 PE=4 SV=1	-7.17915	0.237699	0.342947	0.267911	0.522249	0.318632	0.331628	0.46832	-1.99	0.278074	T69
R.EIS(phos)NGQSNESISSMDEGPVAPPR.K	A1Z7A6	Asap	ArfGAP with SH3 domain ANK repeat and PH domain-containing protein OS=Drosophila melanogaster OX=7227 GN=Asap PE=1 SV=1	-10.1797	-2.88699	-6.23187	-6.09853	-6.25344	-6.35823	-2.30367	-2.48224	-2	0.277939	S1008
R.KPDAVYSTPPS(phos)PSALS(phos)PMHTFPK.A	A8WHF8	RhoGAP88C	IP11791p (Fragment) OS=Drosophila melanogaster OX=7227 GN=RhoGAP88C PE=2 SV=1	-2.66832	-9.88563	-2.86907	-4.01087	-2.82658	-2.53199	-3.03802	-3.05104	-2	0.238537	S1150,S1155
R.S(phos)PPPLAPLTQSETIEEVTVSLVPR.T	O46341	a6	Protein a6 OS=Drosophila melanogaster OX=7227 GN=a6 PE=1 SV=1	-9.0772	-8.84479	-8.67786	-5.63382	-6.84015	-5.59223	-5.53435	-6.27124	-2	0.0400522	S158
K.SGSAC(cam)S(phos)T(phos)PTKDTLKGYER.S	O61307	Ten-m	Teneurin-m OS=Drosophila melanogaster OX=7227 GN=Ten-m PE=1 SV=2	-5.32512	-3.05787	-10.8978	-4.9213	-5.32982	-3.47284	-3.16296	-4.25342	-2	0.251297	S178,T179
K.ERPEVAFDAQGPAKS(phos)PN(d)SILKPYQEQQPIR.S	O61640	NK7.1	Homeobox protein NK7.1 OS=Drosophila melanogaster OX=7227 GN=NK7.1 PE=2 SV=1	-9.94286	1.02488	-0.329965	-2.36618	-1.18934	0.706125	-0.371973	-2.75492	-2	0.416525	S222
R.EQEEEDS(phos)DEDAEPLRPM(ox).F	X2JCI8	Msr-110	Msr-110 isoform D OS=Drosophila melanogaster OX=7227 GN=Msr-110 PE=1 SV=1	-9.56816	-4.50699	-3.84902	-5.28288	-4.01392	-3.39302	-4.06216	-3.74005	-2	0.134296	S251
R.IVTALDS(phos)S(phos)DESDFEILESDDFK	Q8IQ25	Dmel\CG12576	Uncharacterized protein isoform B OS=Drosophila melanogaster OX=7227 GN=Dmel\CG12576 PE=1 SV=1	-9.4298	-6.97273	-5.66971	-3.12903	-3.14718	-4.65833	-4.5191	-4.85983	-2	0.151667	S276,S277
Q.DS(phos)PSQTPTIIVK.D	Q24478	Cp190	Centrosome-associated zinc finger protein CP190 OS=Drosophila melanogaster OX=7227 GN=Cp190 PE=1 SV=2	-9.1426	-8.42074	-8.83889	-9.06969	-7.29297	-7.33673	-6.76266	-6.08025	-2	0.000475223	S320
K.LN(d)SHVTS(phos)PSK.Q	Q9VAH7	yata	RE62393p OS=Drosophila melanogaster OX=7227 GN=yata PE=1 SV=1	-8.65302	-8.24303	-9.59375	-8.52715	-5.4559	-5.95523	-5.36648	-10.2448	-2	0.111515	S766
R.SMST(phos)HSPPEHSR.R	M9NF18	FBXL5	Uncharacterized protein isoform D OS=Drosophila melanogaster OX=7227 GN=FBXL5 PE=1 SV=1	-8.29293	-8.45876	-1.74117	-2.03789	-3.72089	-3.09057	-2.61647	-3.11207	-2	0.281928	T328
R.KES(phos)AS(phos)EDEWVEAPPPLAADNVTK.K	Q9VXT5	CG9213	CWF19-like protein 2 homolog OS=Drosophila melanogaster OX=7227 GN=CG9213 PE=1 SV=2	-3.93169	2.05619	2.46557	2.38299	1.84386	2.5568	3.6739	2.93503	-2.01	0.211145	S129,S131
R.EQEEEDS(phos)DEDAEPLRP.M	X2JCI8	Msr-110	Msr-110 isoform D OS=Drosophila melanogaster OX=7227 GN=Msr-110 PE=1 SV=1	-3.64488	-3.09461	-2.96264	-2.81566	-1.02761	-1.1479	-1.23846	-1.04986	-2.01	2.92e-05	S251
K.QRMDS(phos)ES(phos)EDEIPKTESEK.I	Q8IRB5	Claspin	Claspin OS=Drosophila melanogaster OX=7227 GN=Claspin PE=1 SV=1	-0.734038	-0.0191193	0.754809	0.147048	2.99073	1.22662	2.11579	1.8709	-2.01	0.00275192	S405,S407
R.DPDY(phos)QNLPELVQTVHI	Q24145	Shark	Tyrosine-protein kinase Shark OS=Drosophila melanogaster OX=7227 GN=Shark PE=1 SV=2	-5.27918	-5.27874	-4.56628	-5.60868	-2.26848	-3.64401	-4.25101	-2.52311	-2.01	0.00413708	Y928
R.NKGS(phos)YNKGS(phos)MER.D	O61380	eIF4G1	Eukaryotic translation initiation factor 4G1 isoform A OS=Drosophila melanogaster OX=7227 GN=eIF4G1 PE=1 SV=3	-0.187805	-8.85302	-0.224774	-0.543655	-0.68352	-0.659337	-0.618101	0.232962	-2.02	0.334276	S1193,S1198
K.DVDQS(phos)PPRR.K	Q9VC60	anon-WO0118547.376	GH07383p OS=Drosophila melanogaster OX=7227 GN=anon-WO0118547.376 PE=2 SV=1	1.99636	-9.5394	1.93167	1.57246	1.58338	1.30848	0.528136	0.640093	-2.02	0.460207	S365
K.KEEKKEES(phos)ESEDDDMGFALFE	P05389	RpLP2	60S acidic ribosomal protein P2 OS=Drosophila melanogaster OX=7227 GN=RpLP2 PE=1 SV=1	-4.46266	-4.46469	-5.66971	-4.02189	-1.64429	-4.38432	-0.636516	-3.82778	-2.03	0.0526509	S101
R.LVNVRPLES(phos)GEEVAQG.V	M9PFQ2	vir-1	Virus-induced RNA 1 isoform G OS=Drosophila melanogaster OX=7227 GN=vir-1 PE=1 SV=1	-1.441	-9.14357	-1.48974	-1.22168	-1.16221	-1.24676	-1.43576	-1.33807	-2.03	0.287685	S173
R.DS(phos)ASIVC(cam)SNNSNNTR.T	A0A0B4K7T7	RhoGEF2	Rho guanine nucleotide exchange factor 2 isoform G OS=Drosophila melanogaster OX=7227 GN=RhoGEF2 PE=1 SV=1	-3.90403	-6.43403	-8.38058	-5.67671	-3.98749	-4.30669	-3.70353	-4.27652	-2.03	0.0494642	S2050
R.AGS(phos)MSNLQGEDGSDT(phos)KDVPATLDLLR.K	M9MRN1	Svil	Supervillin isoform AG OS=Drosophila melanogaster OX=7227 GN=Svil PE=4 SV=1	-1.18888	-0.122835	0.579175	1.17267	1.82704	3.55884	1.40819	1.75106	-2.03	0.0161811	S775,T787
K.LSGGAGSGSAGSGHEGAN(d)GNSGGAGSNTTNS(phos)GGES(phos)PRPMR.K	Q8T4F7	ena	Protein enabled OS=Drosophila melanogaster OX=7227 GN=ena PE=1 SV=4	-2.51783	-9.64458	-2.35127	-2.39276	-1.85616	-2.05161	-2.74378	-2.13746	-2.03	0.258329	S911,S915
R.EQQQHS(phos)PINERESESAAGTPVNADQPGS(phos)PNAK.S	X2JE07	Dmel\CG1677	Uncharacterized protein isoform D OS=Drosophila melanogaster OX=7227 GN=Dmel\CG1677 PE=1 SV=1	-2.52739	-2.01784	-10.0505	-3.49301	-3.03222	-2.00636	-1.54361	-3.36096	-2.04	0.280069	S130,S152
K.EKEADS(phos)EPEKEEKPEPK.Q	Q9W1I7	Dmel\CG5554	GH07506p OS=Drosophila melanogaster OX=7227 GN=Dmel\CG5554 PE=1 SV=1	-0.00476783	-8.82802	-0.0899708	-0.167838	-0.0222679	-0.184497	-0.188701	-0.541405	-2.04	0.338863	S291
K.NYSHFSNVSMEDNNS(phos)DNESQIEPLFNSSPMASR.R	Q9VV52	RAF2	LD37257p OS=Drosophila melanogaster OX=7227 GN=RAF2 PE=1 SV=3	-2.40781	-2.61376	-9.75701	-2.23217	-2.09175	-2.3514	-1.90112	-2.48898	-2.04	0.26095	S997
R.SKT(phos)S(phos)LEGR.S	M9PFQ9	CG42348	Uncharacterized protein isoform E OS=Drosophila melanogaster OX=7227 GN=CG42348 PE=1 SV=1	-1.17379	-8.14957	-0.924328	-0.947678	-1.35222	-0.602115	-0.875616	-0.219771	-2.04	0.252979	T424,S425
R.TVS(phos)PGLILR.E	E1JIH1	Unc-115a	Uncoordinated 115a isoform J OS=Drosophila melanogaster OX=7227 GN=Unc-115a PE=4 SV=1	-3.39696	-9.57691	-3.96044	-4.15811	-3.28084	-3.22234	-3.1278	-3.24249	-2.05	0.161435	S355
R.RNS(phos)HGFLLSPEIEPSTPSLR.T	Q24458	Ask1	Protein kinase OS=Drosophila melanogaster OX=7227 GN=Ask1 PE=2 SV=1	-5.62826	-5.8196	-4.47727	-10.1015	-4.19725	-4.64286	-4.43074	-4.5361	-2.05	0.110868	S420
K.NVN(d)GQDGDKES(phos)S(phos)DGENIDPVVEVADVAAVAAEGR.S	Q8SX89	kuk	Kugelkern isoform A OS=Drosophila melanogaster OX=7227 GN=kuk PE=1 SV=1	-7.45164	-8.42074	-8.16502	-9.50899	-5.82982	-5.72277	-7.22495	-6.56918	-2.05	0.00517784	S542,S543
R.GFGGGGGGGGEGRHS(phos)RFD	E1JJ68	Rm62	Rm62 isoform H OS=Drosophila melanogaster OX=7227 GN=Rm62 PE=1 SV=1	-5.009	-9.30524	-5.36496	-9.32294	-5.89085	-4.90914	-4.67956	-5.32526	-2.05	0.108069	S573
R.SNLS(phos)TISSGTPAIVQQNQEVHSEEDTSPMDIFLNQIR.K	Q9VL26	Dmel\CG5727	Uncharacterized protein OS=Drosophila melanogaster OX=7227 GN=Dmel\CG5727 PE=4 SV=1	-9.71964	-3.97003	-4.22453	-4.53055	-3.47578	-3.54291	-3.39408	-3.78573	-2.06	0.143564	S112
K.KTGS(phos)VEPAPAK.T	Q6AWQ1	SRm160	RE71183p OS=Drosophila melanogaster OX=7227 GN=SRm160 PE=2 SV=1	0.037985	-9.33431	-0.0605731	-0.082443	-0.53913	-0.492328	0.509647	-0.682789	-2.06	0.364803	S239
K.REQLS(phos)DEEQKFK.S	M9PDR5	spen	Split ends isoform F OS=Drosophila melanogaster OX=7227 GN=spen PE=1 SV=1	0.979766	-1.37014	-3.33567	-1.07459	0.968174	-0.37106	2.32852	0.51952	-2.06	0.0675578	S2567
K.DLS(phos)AQDIGEQK.Q	Q9VPQ6	ush	Zinc finger protein ush OS=Drosophila melanogaster OX=7227 GN=ush PE=1 SV=2	-4.71448	-4.32133	-4.26867	-0.53623	-0.583422	-0.511518	-0.497254	-4.01715	-2.06	0.128103	S29
R.SAS(phos)ATEHN(d)LSSLR.N	Q8ST50	mdy	O-acyltransferase OS=Drosophila melanogaster OX=7227 GN=mdy PE=2 SV=1	-6.78686	-1.55407	-6.71765	-6.28507	-2.67511	-3.54291	-4.81842	-2.05524	-2.06	0.149043	S39
R.AGAIPAS(phos)PGNGAAPQNNANISDIDKKS(phos)PIVSQ	O18353	Chi	CHIP OS=Drosophila melanogaster OX=7227 GN=Chi PE=1 SV=1	1.34973	1.93988	1.17434	1.06287	5.11886	3.27051	2.71287	2.65876	-2.06	0.00802018	S553,S573
R.AAASGGDNT(phos)AENS(phos)SELDDNNDFVPVLSHHR.R	A0A0B4K7Y7	larp	La related protein isoform G OS=Drosophila melanogaster OX=7227 GN=larp PE=1 SV=1	-10.0671	-8.96318	-5.69358	-5.4664	-5.1646	-5.42941	-5.74553	-5.60047	-2.06	0.0930162	T108,S112
S.PT(phos)PPPPALS(phos)VVERGDNKWS(phos)EAFVKC(cam)GGLR.H	A0A0B4LIK5	puf	Puffyeye isoform I OS=Drosophila melanogaster OX=7227 GN=puf PE=1 SV=1	-2.8603	-4.19893	-3.31393	-10.0953	-2.91438	-2.7972	-2.74378	-3.75134	-2.07	0.222562	T1605,S1612,S1622
K.DST(phos)VNSGNISAVSPSGLGGNYTLADVPR.L	Q9VPY4	Dmel\CG4887	FI21118p1 OS=Drosophila melanogaster OX=7227 GN=Dmel\CG4887 PE=1 SV=1	-1.92474	-3.08226	-1.97711	-3.09808	1.0209	-0.532748	0.0916914	-2.37238	-2.07	0.0239448	T496
K.RNS(phos)VSFDQQ(d)DPGQPR.F	Q9V5R2	Pex6	GH14288p1 OS=Drosophila melanogaster OX=7227 GN=Pex6 PE=2 SV=1	2.33648	-2.07789	3.13233	4.34319	5.49337	2.31085	2.78959	5.46707	-2.08	0.204494	S17
K.KISFTTTIS(phos)DDEDEKPVLKK.Q	Q9VYY7	HP5	Heterochromatin protein 5 isoform B OS=Drosophila melanogaster OX=7227 GN=HP5 PE=1 SV=1	-3.55025	-3.33283	-9.14051	-3.80174	-3.06953	-2.40259	-3.2739	-2.74683	-2.08	0.148347	S469
R.KVS(phos)DNDFSVNGADGK.L	A0A0S0WNT6	mael	Maelstrom isoform D OS=Drosophila melanogaster OX=7227 GN=mael PE=4 SV=1	-2.56627	0.0679723	-1.34095	-10.6472	-1.36763	-0.826231	-2.34346	-1.6079	-2.09	0.374573	S445
R.SGHAPLPRPLAPIS(phos)PPDGIVLESPT(phos)SEIEQPQLQPK.F	Q0E8U7	Wdr62	WD repeat domain 62 isoform C OS=Drosophila melanogaster OX=7227 GN=Wdr62 PE=4 SV=1	-1.39653	-2.5275	-10.677	-2.24019	-2.02915	-2.47609	-1.68979	-2.27029	-2.09	0.324106	S747,T758
R.EALDSMAEPIY(phos)VSK.R	A0A0B4K6Y7	pyd	Polychaetoid isoform O OS=Drosophila melanogaster OX=7227 GN=pyd PE=1 SV=1	-3.78231	-3.26564	-10.0724	-2.75695	-2.79499	-2.93174	-2.91304	-2.89093	-2.09	0.221977	Y2026
K.EFPDIPQKAS(phos)PVKPK.V	Q9W1N1	pita	Pita isoform B OS=Drosophila melanogaster OX=7227 GN=pita PE=1 SV=2	-9.37209	-4.7827	-2.6296	-3.26971	-2.88083	-2.64304	-3.65767	-2.45563	-2.1	0.177303	S156
K.PIESMMPS(phos)PPDKQQLQQHQK.V	M9PJC7	fs(1)h	Female sterile (1) homeotic isoform G OS=Drosophila melanogaster OX=7227 GN=fs(1)h PE=1 SV=1	-9.84651	-5.18595	-4.42305	-6.50708	-5.23069	-4.39206	-4.13243	-3.80744	-2.1	0.104177	S1595
K.MNSLPSDLTASDTSNS(phos)PTSTPAK.R	Q05913	TfIIFalpha	General transcription factor IIF subunit 1 OS=Drosophila melanogaster OX=7227 GN=TfIIFalpha PE=1 SV=3	-1.63401	-9.76426	-1.44685	-1.61652	-1.02456	-0.870593	-0.795262	-3.38587	-2.1	0.316842	S485
R.RSS(phos)NDSIIR.T	Q6NNF2	Pde8	High affinity cAMP-specific and IBMX-insensitive 3' 5'-cyclic phosphodiesterase 8 OS=Drosophila melanogaster OX=7227 GN=Pde8 PE=2 SV=1	-1.91217	-1.22728	-1.61235	-9.61723	-1.44316	-1.62573	-1.43935	-1.47836	-2.1	0.289278	S546
K.QRHS(phos)LDSAMDENC(cam)R.S	Q7KU45	l(2)k05819	Lethal (2) k05819 isoform C OS=Drosophila melanogaster OX=7227 GN=l(2)k05819 PE=4 SV=1	-2.83635	-2.00031	-1.72058	-10.9048	-2.52071	-1.51949	-2.75268	-2.25874	-2.1	0.329099	S978
K.T(phos)TSETSQSPDQEIDVETVR.R	A8B8F5		MSL1 OS=Drosophila melanogaster OX=7227 PE=4 SV=1	-2.7332	4.2652	4.94166	4.31781	6.12746	4.46152	3.84957	4.7499	-2.1	0.258363	T678
R.AGS(phos)DPNFDSAESFASALDQVADLR.E	Q9W3F7	Miga	Mitoguardin OS=Drosophila melanogaster OX=7227 GN=Miga PE=1 SV=2	-0.24777	-0.370677	-0.441326	-0.308334	2.17492	2.0233	2.02432	0.841307	-2.11	0.000239991	S238
K.TS(phos)PKPTKPAS(phos)PK.A	Q9W335	l(1)G0320	LD26546p OS=Drosophila melanogaster OX=7227 GN=l(1)G0320 PE=1 SV=1	1.71659	-9.32973	0.826493	-0.625334	0.839886	1.32824	1.38809	-2.50936	-2.11	0.417255	S274,S282
R.SPS(phos)PT(phos)KGGILSPLSTGSSGFGSR.R	A1Z9J3	shot	Short stop isoform H OS=Drosophila melanogaster OX=7227 GN=shot PE=1 SV=1	-6.02329	-5.52397	-7.2959	-5.72092	-7.49474	-2.16859	-0.853906	-5.58885	-2.11	0.183752	S5624,T5626
R.FC(cam)DS(phos)PTEELDSR.T	Q9N693	sbb	Brakeless-B OS=Drosophila melanogaster OX=7227 GN=sbb PE=1 SV=1	3.57004	0.298006	0.568761	0.824139	4.28976	3.7171	1.09132	4.59443	-2.11	0.073726	S934
K.QAT(phos)PVSTPTR.Q	Q8MR94	Synj	SD04710p (Fragment) OS=Drosophila melanogaster OX=7227 GN=Synj PE=2 SV=1	-4.37376	-3.71227	-3.41778	-4.20757	0.0301179	-2.88548	-0.535142	-3.87813	-2.11	0.0465	T873
R.RS(phos)PT(phos)LSPNNRR.S	Q9VHP9	Cenp-C	Centromeric protein-C isoform A OS=Drosophila melanogaster OX=7227 GN=Cenp-C PE=1 SV=4	-10.0624	-1.87782	-1.43422	-1.45379	-1.74634	-1.66817	-2.19051	-0.743867	-2.12	0.311745	S112,T114
R.S(phos)RGPRS(phos)PPPKPR.G	A1ZBT6	anon-WO0118547.91	Uncharacterized protein isoform C OS=Drosophila melanogaster OX=7227 GN=anon-WO0118547.91 PE=1 SV=1	0.919482	-9.11873	-0.0238606	-1.01489	0.60352	1.52942	0.0916914	-2.99248	-2.12	0.382261	S250,S255
R.QREQEEEDS(phos)DEDAEPLRPM.F	X2JCI8	Msr-110	Msr-110 isoform D OS=Drosophila melanogaster OX=7227 GN=Msr-110 PE=1 SV=1	-8.47083	-1.27569	-0.671322	-1.0012	0.744567	0.25811	-4.28935	0.331758	-2.12	0.328645	S251
R.RRHDTADHS(phos)PPLAEAPS(phos)PPR.I	Q0KI03	Doa	Darkener of apricot isoform M OS=Drosophila melanogaster OX=7227 GN=Doa PE=1 SV=2	-5.84061	-9.71911	-6.31582	-4.94209	-4.9178	-5.66537	-3.38022	-4.35551	-2.12	0.0819403	S32,S40
R.MLS(phos)FGDEPGLGTMAETK.R	Q24472	Rbf	Retinoblastoma family protein OS=Drosophila melanogaster OX=7227 GN=Rbf PE=1 SV=2	-6.49667	-9.68752	-4.93693	-5.00629	-5.3178	-4.06277	-4.24598	-4.01133	-2.12	0.0828824	S792
R.MGFQGNDT(phos)NSVES(phos)DSQLTTGSASK.R	Q961C9	Tango11	Transport and Golgi organization protein 11 OS=Drosophila melanogaster OX=7227 GN=Tango11 PE=1 SV=1	-9.98221	-2.72459	-2.45795	-2.70053	-2.11757	-2.23664	-2.73493	-2.29367	-2.12	0.245917	T178,S183
R.HETGNRS(phos)PFHGR.M	P26675	Sos	Protein son of sevenless OS=Drosophila melanogaster OX=7227 GN=Sos PE=1 SV=2	-2.53701	-9.30466	-9.59216	-6.7864	-5.20278	-4.40244	-5.79616	-4.30001	-2.13	0.203122	S1275
