## Supplementary Table 5 for "Mechanisms of PP2A-Ankle2 dependent nuclear reassembly after mitosis" (part 3 of 3)

### Sheet: Vincent Archambault 2876 proteo (continued)
Sequence	Accession	Gene name	Description	Log2(Ankle_R1)	Log2(Ankle_R2)	Log2(Ankle_R3)	Log2(Ankle_R4)	Log2(CTL_R1)	Log2(CTL_R2)	Log2(CTL_R3)	Log2(CTL_R4)	Log2(Ankle2/CTL)	p-val(Ankle2/CTL)
R.VKS(phos)GQTISLAEAYER.G	A1Z9J3	shot	Short stop isoform H OS=Drosophila melanogaster OX=7227 GN=shot PE=1 SV=1	-9.34572	-8.84452	-7.39941	-6.06395	-6.584	-5.43473	-5.85628	-5.24559	-2.13	0.0223864	S1637
R.AFS(phos)PHGRTPS(phos)PIDDLDLSDIETPKQPQR.Q	Q9VNW2	Dmel\CG14561	UT01525p OS=Drosophila melanogaster OX=7227 GN=Dmel\CG14561 PE=2 SV=1	-4.52257	-9.08872	-4.17049	-3.92821	-2.89192	-2.77174	-3.96794	-3.57342	-2.13	0.105663	S65,S72
R.SGAGVPVLIESGSYSSIEQS(phos)PK.L	Q9VYU0	rudhira	Rudhira isoform C OS=Drosophila melanogaster OX=7227 GN=rudhira PE=4 SV=3	-2.80114	-1.18044	0.367187	0.785154	2.06084	0.822156	0.676405	2.1399	-2.13	0.0364127	S895
K.N(d)(ac)PEHAAS(phos)DDEVANK.S	Q9W019	Dmel\CG15877	IP09724p OS=Drosophila melanogaster OX=7227 GN=Dmel\CG15877 PE=1 SV=1	-10.6242	-3.88389	-3.6183	-4.10734	-4.55825	-2.26596	-3.13943	-3.6989	-2.14	0.22155	S31
R.KFS(phos)GQQS(phos)PK.A	Q9VUU4	DCP2	Decapping protein 2 isoform A OS=Drosophila melanogaster OX=7227 GN=DCP2 PE=4 SV=4	0.962798	-8.81603	1.26744	1.071	1.16173	-1.02248	1.51864	1.36907	-2.14	0.38688	S468,S472
R.AQS(phos)LAGEGEKEKDNKEK.V	Q9VHC0	RnpS1	LD23870p OS=Drosophila melanogaster OX=7227 GN=RnpS1 PE=1 SV=2	-3.32018	-8.93146	-2.95061	-2.44742	-2.17741	-1.74042	-2.40527	-2.77124	-2.14	0.168271	S7
K.LEQPAT(phos)PPS(phos)EPEAS(phos)PC(cam)PSPSPC(cam)PTPK.Y	Q9VPQ6	ush	Zinc finger protein ush OS=Drosophila melanogaster OX=7227 GN=ush PE=1 SV=2	-10.474	-0.146754	-0.0965858	0.145509	-1.2031	-0.418022	-0.478677	0.0934981	-2.14	0.398398	T132,S135,S140
R.DLINLQSALS(phos)PK.Y	A0A0B4KHR6	NSD	Nuclear receptor binding SET domain protein isoform B OS=Drosophila melanogaster OX=7227 GN=NSD PE=4 SV=1	-6.68066	-4.83149	-6.4888	-4.43908	-1.49722	-3.48658	-4.35019	-4.52223	-2.15	0.034457	S120
R.RKS(phos)KEDLLAT(phos)PIK.T	Q7YZH1	rno	PHD finger protein rhinoceros OS=Drosophila melanogaster OX=7227 GN=rno PE=1 SV=1	-10.7631	1.02488	0.826493	1.13441	0.952749	-1.3034	0.383321	0.772622	-2.15	0.454161	S1358,T1365
R.KPVRPVN(d)S(phos)DGEN(d)WDDDDAENSAPKK.E	A0A0B4KEI5	Ars2	Arsenic resistance protein 2 isoform E OS=Drosophila melanogaster OX=7227 GN=Ars2 PE=1 SV=1	-3.24887	-2.1278	-9.54697	-3.21969	-1.79759	-2.48296	-2.79802	-2.47554	-2.15	0.207721	S323
K.S(phos)PC(cam)LTTFEDMDLR.A	P04197	Myb	Myb protein OS=Drosophila melanogaster OX=7227 GN=Myb PE=1 SV=2	-10.4232	-2.2888	-1.49847	-1.99654	-1.09334	-3.83297	-0.973659	-1.69472	-2.15	0.322889	S397
K.V(ac)AN(d)EIPLSSAS(phos)KEK.L	A0A0B4KI71	Map205	Microtubule-associated protein 205 isoform C OS=Drosophila melanogaster OX=7227 GN=Map205 PE=1 SV=1	1.50432	-5.56464	-5.56326	-5.45143	-5.59407	3.32069	-5.73139	1.53584	-2.15	0.447259	S637
K.TLAS(phos)PQQEEGHPQFPQK.T	Q9W0L6	Dmel\CG13907	GH22266p OS=Drosophila melanogaster OX=7227 GN=Dmel\CG13907 PE=1 SV=1	-7.33425	-3.4281	-4.23325	-7.72081	-3.34344	-3.9905	-3.5955	-3.17581	-2.15	0.068066	S798
R.HIHEPEIMES(phos)DS(phos)EDEEEDEGAQGAIQR.G	Q9W062	Mfap1	Microfibrillar-associated protein 1 OS=Drosophila melanogaster OX=7227 GN=Mfap1 PE=1 SV=1	-3.01307	2.1927	2.49886	3.09887	4.3126	2.81667	3.40046	2.88548	-2.16	0.146753	S144,S146
K.NQNPEGASNQTVS(phos)ADNLAWK.Q	Q9VL06	Ufd4	E3 ubiquitin-protein ligase Ufd4 OS=Drosophila melanogaster OX=7227 GN=Ufd4 PE=2 SV=1	-11.028	-4.1936	-4.94168	-4.59081	-4.72685	-3.82248	-3.742	-3.80744	-2.16	0.188933	S1451
R.EKS(phos)PT(phos)PPVAHQGSNQC(cam)GSAAGAN(d)NNHPLFR.A	E1JGX9	ap	Apterous isoform C OS=Drosophila melanogaster OX=7227 GN=ap PE=4 SV=1	-10.2212	-2.61376	-1.57955	-1.63227	-5.15922	-1.33724	-0.433254	-0.479774	-2.16	0.348043	S28,T30
K.VYDEKDYEYDS(phos)DQELR.L	Q4U2Q2	mus201	XPG variant OS=Drosophila melanogaster OX=7227 GN=mus201 PE=2 SV=1	-9.89371	-7.49445	-4.80107	-4.7105	-5.03592	-4.0464	-4.61646	-4.54449	-2.16	0.0996523	S407
R.ERDNS(phos)PELARFS(phos)PLVTGPPK.N	Q9U1I0	bip2	BIP2 protein OS=Drosophila melanogaster OX=7227 GN=bip2 PE=4 SV=1	1.00485	0.298006	-9.99557	0.661451	0.708282	0.698554	-0.440426	-0.31523	-2.17	0.402433	S1198,S1205
R.KPGMASSAS(phos)SSNLTLLTGDPSDNQINGN(d)AAEQEDLAQR.Y	A1Z8W8	garz	Gartenzwerg isoform B OS=Drosophila melanogaster OX=7227 GN=garz PE=1 SV=1	-10.3179	-8.503	-3.93651	-5.57582	-5.1646	-4.02017	-5.2112	-5.25934	-2.17	0.146924	S1413
K.KEPMEDSMDATC(cam)NQNS(phos)NEPQDLK.V	Q7KUA8	Gug	Grunge isoform D OS=Drosophila melanogaster OX=7227 GN=Gug PE=4 SV=1	-9.78863	0.286145	0.504649	0.281982	-0.876682	0.66009	0.00194268	0.191468	-2.17	0.380134	S617
R.GNGKHDQT(phos)PQDDDEDREEGELHPLVTITK.I	Q9VAW1	Moca-cyp	Moca-cyp isoform A OS=Drosophila melanogaster OX=7227 GN=Moca-cyp PE=1 SV=1	-3.93932	-1.82541	-9.04936	-3.27464	-0.798897	-2.15756	-2.94328	-3.50361	-2.17	0.197185	T251
K.NSS(phos)PEPPKPK.S	P35600	Gnf1	Replication factor C subunit 1 OS=Drosophila melanogaster OX=7227 GN=Gnf1 PE=1 SV=2	-0.302108	-9.34768	-0.454011	-0.553616	-0.427937	-0.116141	-0.958135	-0.419061	-2.18	0.317284	S165
M(ac)ETS(phos)SSS(phos)PVKPR.R	Q9I7H9	sud1	Prolyl 3-hydroxylase sudestada1 OS=Drosophila melanogaster OX=7227 GN=sud1 PE=2 SV=1	-9.31599	-1.93777	-9.13649	-1.91724	-5.76309	-2.50377	-2.86399	-2.47554	-2.18	0.322299	S5,S8
K.TLDTAEPEPEHNFLT(phos)PEQS(phos)PKEFQTN(d)GSGSGSGER.W	Q9VWS3	Rip11	Rab11 interacting protein isoform A OS=Drosophila melanogaster OX=7227 GN=Rip11 PE=1 SV=1	-0.195403	-9.44418	-0.564298	-0.834063	-0.423904	-0.888727	-0.445829	-0.569664	-2.18	0.318525	T676,S680
R.HSSSAASDAALTN(d)GVTVNGN(d)GVGHQDS(phos)DGEHEDEELGEEAR.N	Q9VIG1	l(2)05287	FI12406p OS=Drosophila melanogaster OX=7227 GN=l(2)05287 PE=1 SV=2	-0.997386	-9.22172	-1.37272	-1.43065	-2.3051	-0.798111	-0.365132	-0.807646	-2.19	0.275259	S1012
K.AVASKS(phos)PPKETQR.K	Q9VJ87	ncm	Pre-mRNA-splicing factor CWC22 homolog OS=Drosophila melanogaster OX=7227 GN=ncm PE=1 SV=3	-4.94099	-9.53432	-5.09749	-9.3548	-3.53544	-4.51061	-4.06437	-8.0748	-2.19	0.185923	S222
K.SSTETLVPEIEDSKPSEDKMEVEELPVAENGEKEGS(phos)PEK.C	M9NEL3	kis	Kismet isoform F OS=Drosophila melanogaster OX=7227 GN=kis PE=1 SV=1	-2.80114	-9.39407	-1.56113	-1.30756	-1.1422	-1.27034	-2.75268	-1.14233	-2.19	0.254785	S3457
K.AIGT(phos)LEQEQLEQNDGQEKLEEQTEADSPPPILTSAMATKPLNSIPPPPMPR.N	A0A0B4K7Y7	larp	La related protein isoform G OS=Drosophila melanogaster OX=7227 GN=larp PE=1 SV=1	-5.0525	-8.85558	-5.11888	-10.0559	-4.61965	-5.30731	-4.80355	-5.57733	-2.19	0.106685	T829
K.ES(phos)SSVNLNNNLESPAK.I	Q95TS3	tea	LD27111p OS=Drosophila melanogaster OX=7227 GN=tea PE=2 SV=1	2.34632	2.30864	2.53675	3.11074	1.64706	1.97398	12.4655	3.00257	-2.2	0.380503	S1114
R.MDDPPPDYEELHSDALNESTSDADS(phos)PTKR.M	Q9VM62	SA	LD34181p OS=Drosophila melanogaster OX=7227 GN=SA PE=1 SV=2	-10.3498	-2.56139	-2.31225	-1.75331	-1.96915	-1.94341	-1.9773	-2.28779	-2.2	0.274336	S37
K.VTS(phos)DLAGLSER.E	Q9I7W5	Sas10	Something about silencing protein 10 OS=Drosophila melanogaster OX=7227 GN=Sas10 PE=1 SV=2	-6.13575	-9.00669	-10.0102	-5.51228	-5.7229	-5.06124	-5.13941	-5.89722	-2.21	0.0648706	S166
R.SRS(phos)AQSLK.M	M9PC07	fry	Furry isoform H OS=Drosophila melanogaster OX=7227 GN=fry PE=1 SV=1	-4.10118	-8.95643	-3.03704	-3.18212	-2.48667	-2.80579	-2.57642	-2.58666	-2.21	0.126751	S2428
R.TRS(phos)RS(phos)PMWVPGSTSYAEVLR.G	M9MRJ4	Msp300	Muscle-specific protein 300 kDa isoform G OS=Drosophila melanogaster OX=7227 GN=Msp300 PE=1 SV=1	-9.52103	-5.61357	-5.92829	-6.33917	-4.67609	-4.51624	-5.39406	-3.97308	-2.21	0.0377997	S618,S620
K.TTSETSQS(phos)PDQEIDVETVRR.K	A8B8F5		MSL1 OS=Drosophila melanogaster OX=7227 PE=4 SV=1	-3.36404	4.03652	4.27365	3.65841	5.7295	3.90974	3.62105	4.16942	-2.21	0.241997	S685
R.SIS(phos)TSRPSSR.Q	Q9VW40	TORIP	LD31235p OS=Drosophila melanogaster OX=7227 GN=TORIP PE=1 SV=2	-3.96767	-9.4772	-1.51167	-1.52549	-1.59358	-1.69584	-2.02503	-2.3416	-2.21	0.23799	S73
K.TTEDHFS(phos)LEK.N	Q86B77	LpR2	Lipophorin receptor 2 isoform B OS=Drosophila melanogaster OX=7227 GN=LpR2 PE=4 SV=1	-10.6102	-9.14903	-3.07572	-2.79189	-4.17539	-4.10667	-4.31022	-4.20385	-2.21	0.269448	S797
R.NSYGSSS(phos)EGLATPVTPVTTPSTPK.S	Q6AWS1	CG30015	SD19814p OS=Drosophila melanogaster OX=7227 GN=CG30015 PE=2 SV=1	-5.37948	-4.57114	-4.09437	-9.29848	-3.66842	-3.79144	-3.47572	-3.5173	-2.22	0.0784131	S1104
K.IKS(phos)MENLSILEMEFHK.A	M9PDK6	Dmel\CG8671	Uncharacterized protein isoform F OS=Drosophila melanogaster OX=7227 GN=Dmel\CG8671 PE=4 SV=1	1.68071	-2.81368	-1.11934	-0.228377	5.70381	0.0357991	0.555433	0.115851	-2.22	0.183903	S528
R.DVT(phos)PVKR.R	Q9VAW1	Moca-cyp	Moca-cyp isoform A OS=Drosophila melanogaster OX=7227 GN=Moca-cyp PE=1 SV=1	-1.67062	-9.48717	-1.10259	-1.14815	-1.12573	-0.735236	-0.873188	-1.79124	-2.22	0.274117	T463
K.KRDENDQS(phos)PVPK.K	Q9VG78	pps	Protein partner of snf isoform A OS=Drosophila melanogaster OX=7227 GN=pps PE=1 SV=1	-0.666476	-8.55843	-1.45108	-1.5304	-0.765344	-1.76115	-0.158818	-0.609448	-2.23	0.232201	S1548
R.KLS(phos)ASSLAVANASTSSDTPLAVTTLDK.Y	Q9W3Z4	Dmel\CG3342	GH18625p OS=Drosophila melanogaster OX=7227 GN=Dmel\CG3342 PE=1 SV=1	-1.29508	-2.50259	-3.01181	-1.96297	0.356303	-2.58275	-0.701808	3.05845	-2.23	0.0876658	S265
R.LEKPSSSGIKQERPPS(phos)R.S	A0A0B4LHP1	gro	Groucho isoform J OS=Drosophila melanogaster OX=7227 GN=gro PE=1 SV=1	-5.11453	-4.21502	-9.9645	-9.38442	-6.52891	-4.15853	-4.20143	-4.88802	-2.23	0.161155	S284
G.KQANS(phos)GSDLGAPGNK.N	X2JJP5	Sec16	Secretory 16 isoform H OS=Drosophila melanogaster OX=7227 GN=Sec16 PE=1 SV=1	-2.12061	-8.86184	-1.73084	-1.73619	-1.15217	-0.863851	-1.90112	-1.55398	-2.24	0.204405	S1913
R.RGS(phos)QGQADAASSNNN(d)GTQK.Y	Q9VSY2	Cpsf5	SD03330p OS=Drosophila melanogaster OX=7227 GN=Cpsf5 PE=1 SV=2	-0.653335	-9.5461	-0.724121	-8.94762	-5.77127	-2.1853	-0.311544	-2.65314	-2.24	0.394762	S20
N.FARPGS(phos)Q(d)S(phos)PPLPPPPPPEDEHQDFGRPR.T	A0A0B4KH51	Abi	Abelson interacting protein isoform C OS=Drosophila melanogaster OX=7227 GN=Abi PE=1 SV=1	-0.669119	-8.61477	-0.28772	-0.0206946	0.0577789	-0.31788	-0.234719	-0.124987	-2.24	0.273022	S369,S371
R.GYS(phos)S(phos)DIESVR.S	B3LF78	Fmr1	Fmr1 isoform F OS=Drosophila melanogaster OX=7227 GN=Fmr1 PE=1 SV=1	-10.3271	-1.13828	-0.770967	-0.641178	-0.938621	-0.928035	-1.02126	-1.01059	-2.24	0.331535	S371,S372
R.NADGDAHSRS(phos)PIK.N	A0A0B4LG23	cora	Coracle isoform G OS=Drosophila melanogaster OX=7227 GN=cora PE=1 SV=1	0.649471	-9.93122	0.330673	0.402795	0.424988	0.395569	0.299699	-0.727856	-2.24	0.377224	S402
K.RIGS(phos)VSDIDPANGIYGSLTAAEQAHQQQK.H	M9NDA6	Lasp	Lasp isoform C OS=Drosophila melanogaster OX=7227 GN=Lasp PE=4 SV=1	-8.7716	-6.9296	-10.3086	-8.83391	-5.41051	-6.05	-7.37739	-7.06389	-2.24	0.0212073	S510
K.KATN(d)GNSSIKS(phos)PQK.T	P91638	smid	Smallminded protein OS=Drosophila melanogaster OX=7227 GN=smid PE=1 SV=1	5.09295	-9.36492	8.41658	7.08432	4.37179	6.0613	6.38779	3.41457	-2.25	0.570705	S562
R.EEENAAAAEEEAGEISAT(phos)GGATSPEPVSFK.V	Q9VV74	Smn	Survival motor neuron protein OS=Drosophila melanogaster OX=7227 GN=Smn PE=1 SV=1	-9.0981	-8.96452	-10.6825	-5.4002	-4.33889	-5.92498	-6.44507	-8.45438	-2.25	0.121305	T60
K.KEES(phos)DEDDDDES(phos)E	Q05783	HmgD	High mobility group protein D OS=Drosophila melanogaster OX=7227 GN=HmgD PE=1 SV=1	-3.77774	-9.68766	-3.88293	-7.44094	-4.54417	-2.36403	-2.76163	-6.06408	-2.26	0.180297	S104,S112
R.KQS(phos)INSSPPAK.G	M9PB69	Piezo	Piezo-type mechanosensitive ion channel component OS=Drosophila melanogaster OX=7227 GN=Piezo PE=1 SV=1	0.394987	-9.92097	0.599779	0.606605	0.458142	0.486308	-0.523671	0.293048	-2.26	0.374512	S1686
K.IS(phos)PENSFLDTNYTNKEC(cam)EQNNNC(cam)EPKEEPSKK.E	Q9W4C4	spoon	GM14014p OS=Drosophila melanogaster OX=7227 GN=spoon PE=1 SV=2	-9.58496	-2.94173	-5.27819	-4.40261	-2.96037	-3.18825	-3.1278	-3.89412	-2.26	0.128435	S195
K.SAVPVDASS(phos)EDEAAASKR.H	Q9VNG4	Xe7	Xe7 isoform D OS=Drosophila melanogaster OX=7227 GN=Xe7 PE=1 SV=3	0.3036	0.443938	2.90493	4.69171	-0.322825	1.41858	8.45425	7.85015	-2.26	0.344882	S447
K.KSTGDQDILDLVAGPS(phos)DPDDDEVMKEK.E	M9NEL3	kis	Kismet isoform F OS=Drosophila melanogaster OX=7227 GN=kis PE=1 SV=1	-9.9893	-0.548301	-9.67952	-4.95259	-4.25053	-3.81206	-4.30759	-3.73365	-2.27	0.301516	S3582
R.ALNERDDNES(phos)SDDDILSVS(phos)PAK.N	B5RJH6	CG17494-RB	GH14730p (Fragment) OS=Drosophila melanogaster OX=7227 GN=CG17494-RB PE=2 SV=1	-4.9207	-1.21038	-6.70952	-0.561132	-0.961821	-1.13973	-1.46106	-0.778493	-2.27	0.136333	S628,S637
K.VANEIPLSSAS(phos)KEK.L	A0A0B4KI71	Map205	Microtubule-associated protein 205 isoform C OS=Drosophila melanogaster OX=7227 GN=Map205 PE=1 SV=1	7.38532	-0.158053	-0.142048	0.187973	0.00789934	9.24184	-0.244101	7.36577	-2.27	0.442887	S637
R.SSLSASTPDSLS(phos)DN(d)EGSHGGPSGR.Y	A1Z9J3	shot	Short stop isoform H OS=Drosophila melanogaster OX=7227 GN=shot PE=1 SV=1	-5.40744	-3.08226	-9.01986	-10.2737	-4.2823	-7.16956	-3.2739	-3.97119	-2.27	0.22034	S8613
K.G(ac)LTDN(d)DPAPQPPQESS(phos)PPPAAPHVQQQQIPAQR.V	Q86B87	mod(mdg4)	Modifier of mdg4 OS=Drosophila melanogaster OX=7227 GN=mod(mdg4) PE=1 SV=1	-2.82451	-3.03388	-10.3829	-3.44959	-2.76407	-3.01892	-2.17249	-2.61583	-2.28	0.212963	S131
R.QQ(d)NGNIDS(phos)ETDDEEMPPYVPIK.E	Q960V1	simj	LD33361p OS=Drosophila melanogaster OX=7227 GN=simj PE=1 SV=1	-1.42305	-9.30024	-1.20967	-1.21376	-1.48877	-1.02248	-0.844362	-0.667438	-2.28	0.251911	S166
K.RRDS(phos)DQS(phos)PPR.K	Q9VC60	anon-WO0118547.376	GH07383p OS=Drosophila melanogaster OX=7227 GN=anon-WO0118547.376 PE=2 SV=1	2.2482	-9.15333	2.08569	-0.224394	1.29003	2.24481	1.70894	-1.17181	-2.28	0.398544	S229,S232
Y.GS(phos)PTPHGYEDFSR.D	Q94901	lark	RNA-binding protein lark OS=Drosophila melanogaster OX=7227 GN=lark PE=1 SV=1	-9.80356	-8.75094	-9.24662	-9.77672	-7.75187	-7.14494	-7.15911	-6.41766	-2.28	0.000357073	S316
K.SLS(phos)PSKEGEGNK.N	C4IXX9	CG8516-RA	GM31468p (Fragment) OS=Drosophila melanogaster OX=7227 GN=CG8516-RA PE=2 SV=1	-9.7208	-8.38529	-3.51367	-4.11322	-3.88415	-4.07103	-4.31813	-4.35305	-2.28	0.148846	S504
K.DGPDQESM(ox)PLPADNGES(phos)PSKQQAPVNRDEMHYLDLLR.H	Q541C9	Ts	RE18955p OS=Drosophila melanogaster OX=7227 GN=Ts PE=1 SV=1	-10.385	-9.64038	-9.83899	-5.61701	-8.43913	-6.02572	-5.87171	-6.00115	-2.29	0.0858599	S25
R.RGS(phos)AGS(phos)LRK.S	M9PB69	Piezo	Piezo-type mechanosensitive ion channel component OS=Drosophila melanogaster OX=7227 GN=Piezo PE=1 SV=1	1.67552	-10.0861	1.23488	1.30258	1.08598	0.974126	0.884446	0.341276	-2.29	0.409663	S776,S779
K.INS(phos)S(phos)C(cam)GSSPTHNNGGMGSPGQSLPLIFTEEQR.E	Q9W485	IntS6	Integrator complex subunit 6 OS=Drosophila melanogaster OX=7227 GN=IntS6 PE=1 SV=2	-10.8373	-2.4461	-2.03947	-1.81188	-1.05542	-3.36737	-1.88635	-1.63751	-2.3	0.296221	S1162,S1163
R.TS(phos)S(phos)HHFYNQFSSNVAENR.T	Q960A9	Sbf	SD10541p OS=Drosophila melanogaster OX=7227 GN=Sbf PE=2 SV=1	-5.97018	-8.53962	-5.27218	-4.61563	-3.47578	-3.79144	-3.8563	-4.05461	-2.3	0.0225982	S1610,S1611
K.RIS(phos)VEHTVNITTENVGK.T	E1JI87	PGRP-LC	Peptidoglycan recognition protein LC isoform G OS=Drosophila melanogaster OX=7227 GN=PGRP-LC PE=4 SV=1	-9.82669	-4.54378	-5.29027	-4.34959	-3.39777	-3.61202	-4.46251	-3.32438	-2.3	0.0956504	S78
R.SAS(phos)GDQEAQEEEDEKR.G	C6TPB4	CG5508-RC	AT12313p OS=Drosophila melanogaster OX=7227 GN=CG5508-RC PE=2 SV=1	-3.68711	-1.76	-2.95061	-0.381851	0.379563	0.486308	-0.523671	0.137863	-2.31	0.0124295	S110
K.EALQPTS(phos)PPQKPPSR.A	Q961D1	CycK	Cyclin K isoform A OS=Drosophila melanogaster OX=7227 GN=CycK PE=2 SV=1	3.76617	2.34911	2.97758	2.65576	4.59935	2.70208	7.46928	6.20891	-2.31	0.0504453	S252
K.NVDDVVAS(phos)PSN(d)DKAEVIDFEDKLDALK.R	Q2XY62	Brd8	CG14514 (Fragment) OS=Drosophila melanogaster OX=7227 GN=Brd8 PE=4 SV=1	-2.19483	-3.75477	-2.31997	-10.5127	-1.53586	-2.40912	-3.3529	-2.24159	-2.31	0.244916	S414
R.FSS(phos)PQQR.R	Q6AWQ1	SRm160	RE71183p OS=Drosophila melanogaster OX=7227 GN=SRm160 PE=2 SV=1	0.979766	-9.08059	1.20156	1.14984	1.01349	0.863369	0.912866	0.693088	-2.31	0.351453	S525
R.YAST(phos)NVLAAVPPGT(phos)PR.A	E1JJH6	dlg1	Discs large 1 isoform N OS=Drosophila melanogaster OX=7227 GN=dlg1 PE=1 SV=1	-1.75793	-8.71148	-0.921389	-0.957563	-0.669129	-0.861611	-0.851514	-0.71399	-2.31	0.218465	T462,T472
K.VEKADIEEHLS(phos)DDC(cam)PEDSVK.D	Q9VTN7	Dmel\CG10907	RE08109p OS=Drosophila melanogaster OX=7227 GN=Dmel\CG10907 PE=2 SV=1	-9.29515	0.0540504	-0.33778	0.0401758	-0.567764	0.84291	-0.155863	-0.377876	-2.32	0.308048	S259
K.S(phos)Q(d)PTTPN(d)GDPQQLTFNLHK.E	Q7K1L4	Dmel\CG8468	SD10469p OS=Drosophila melanogaster OX=7227 GN=Dmel\CG8468 PE=1 SV=1	-9.60167	-5.42083	-5.17938	-5.52791	-4.11173	-4.17847	-3.86014	-4.30951	-2.32	0.0477862	S330
K.SSS(phos)SKDLTR.L	Q960F5	RhoGAP16F	SD04011p OS=Drosophila melanogaster OX=7227 GN=RhoGAP16F PE=2 SV=1	1.01312	-9.01496	0.448956	0.376808	1.51675	-0.262151	-0.132442	0.999946	-2.32	0.33036	S80
R.S(phos)RENLDR.L	Q9V3F9	out	BcDNA.LD28120 OS=Drosophila melanogaster OX=7227 GN=out PE=2 SV=1	2.02116	-9.44399	1.79986	1.8046	1.14825	0.992818	1.79925	1.55233	-2.33	0.395632	S350
K.ATSAGATALNSAATALLS(phos)DEPGEATGK.A	Q9VP57	pzg	LD15904p OS=Drosophila melanogaster OX=7227 GN=pzg PE=1 SV=1	-6.99814	-6.45937	-9.25386	-10.6229	-5.50959	-5.94761	-6.62949	-5.92615	-2.33	0.0377577	S539
K.LSVAPSSNQNSNHSSNNNNS(phos)SSNLPETEKEMELR.Q	E1JGN0	par-1	Non-specific serine/threonine protein kinase OS=Drosophila melanogaster OX=7227 GN=par-1 PE=1 SV=1	-9.9666	-1.54981	-1.06643	-1.33736	-1.72138	-0.587232	-0.380569	-1.91721	-2.33	0.281437	S57
K.SMLLY(phos)DDDSEEDC(cam)SDENAVLLK.E	Q9XZU2	pcm	5'-3' exoribonuclease 1 OS=Drosophila melanogaster OX=7227 GN=pcm PE=2 SV=1	-0.528117	-1.65108	3.83709	3.12056	4.76858	3.65977	2.72092	2.94911	-2.33	0.114427	Y393
K.S(phos)AELMLAN(d)VEEHAKEDHLERPK.R	B7Z0I8	CG14896	Uncharacterized protein OS=Drosophila melanogaster OX=7227 GN=CG14896 PE=1 SV=1	-8.00143	-8.2652	-8.16502	-8.68635	-4.74284	-7.9781	-5.05332	-6.00115	-2.34	0.010941	S2831
K.DFHQDHADFVALDS(phos)S(phos)DEEEEEKQPEK.S	Q32KD2	egg	Histone-lysine N-methyltransferase eggless OS=Drosophila melanogaster OX=7227 GN=egg PE=1 SV=1	-10.3874	0.108949	1.05258	1.23186	1.55812	0.432552	0.0666135	-0.675093	-2.34	0.39394	S343,S344
R.IAS(phos)AASVDHLDPASDESLDSGR.L	A8JR87	Irk1	FI16807p1 OS=Drosophila melanogaster OX=7227 GN=Irk1 PE=1 SV=1	-10.1793	-0.255242	-0.858201	-0.843196	0.356303	-1.26737	-1.33207	-0.543155	-2.34	0.322005	S408
R.AWGQSS(phos)FR.T	Q9VCX1	loco	Regulator of G-protein signaling loco OS=Drosophila melanogaster OX=7227 GN=loco PE=1 SV=2	-8.94688	-4.98401	-4.57734	-9.92135	-4.85564	-4.844	-4.25101	-5.13589	-2.34	0.103293	S733
K.S(phos)ASSNIMSQR.M	E1JJD6	tyf	Twenty-four isoform F OS=Drosophila melanogaster OX=7227 GN=tyf PE=1 SV=2	-2.98646	-7.84116	-4.95605	-3.09517	-2.18422	-2.48296	-2.77971	-2.08552	-2.34	0.059753	S782
K.ENGAGS(phos)PAKPDDNKPTTN(d)GTNSPSK.S	A1Z909	Nol1Nt	LD11307p OS=Drosophila melanogaster OX=7227 GN=Nol1Nt PE=1 SV=1	-10.343	-8.3925	-5.14607	-4.34612	-4.58682	-4.19868	-4.37196	-5.72843	-2.34	0.11807	S797
R.VGS(phos)YSINYNHDLLTK.N	M9PGU6	drpr	Draper isoform E OS=Drosophila melanogaster OX=7227 GN=drpr PE=4 SV=1	-5.77538	-9.35831	-7.35559	-2.78015	-3.98511	-4.50221	-2.45524	-4.94982	-2.34	0.126925	S901
K.AALGLADS(phos)DDEEDIEQ(d)DIDQQIEQIFAAK.R	C5I7D5	CG6227	Uncharacterized protein OS=Drosophila melanogaster OX=7227 GN=CG6227 PE=4 SV=1	-10.346	-9.75046	-9.0838	-8.59136	-5.715	-7.0835	-7.27948	-8.33315	-2.34	0.0062225	S943
R.EKIS(phos)PQFSIR.D	M9PDR8	CdGAPr	Cd GTPase activating protein-related isoform D OS=Drosophila melanogaster OX=7227 GN=CdGAPr PE=1 SV=1	-4.19252	-9.08229	-4.88104	-9.51119	-8.33854	-3.48658	-3.2739	-3.18671	-2.35	0.209409	S1825
R.VIT(phos)PPKT(phos)SPPANAAK.V	P35820	Psc	Polycomb group protein Psc OS=Drosophila melanogaster OX=7227 GN=Psc PE=1 SV=2	-10.0698	0.148795	-0.276411	-1.06388	-0.364728	0.347966	-1.26687	-0.573236	-2.35	0.325935	T1223,T1227
R.AVRPSDNISLPPT(phos)SPGNISLPATS(phos)PAR.G	Q26454	dpa	DNA replication licensing factor MCM4 OS=Drosophila melanogaster OX=7227 GN=dpa PE=1 SV=2	-3.86231	-8.12887	-7.98536	-4.13399	-3.68763	-4.06483	-3.656	-3.30051	-2.35	0.0652467	T55,S66
M(ac)EEISSLDSFGADS(phos)NARPESATPR.S	A0A0B4KHZ0	woc	Without children isoform E OS=Drosophila melanogaster OX=7227 GN=woc PE=1 SV=1	-7.7696	-6.94383	-6.82428	-6.85569	-3.40411	-3.95567	-5.64932	-5.95569	-2.36	0.00621344	S15
R.S(phos)SQFSGEDAN(d)FEQLMVSMLDER.D	M9PC73	Liprin-alpha	Liprin-alpha isoform C OS=Drosophila melanogaster OX=7227 GN=Liprin-alpha PE=1 SV=1	-6.1475	-6.86554	-9.14689	-10.4613	-6.89269	-4.80215	-6.38848	-5.10661	-2.36	0.0535604	S22
K.STDNLVHSAQQGLEAEEEHS(phos)LK.I	M9PBW9	rhea	Rhea isoform G OS=Drosophila melanogaster OX=7227 GN=rhea PE=1 SV=1	-4.75883	-5.85279	-5.58541	-10.401	-4.58682	-3.92728	-3.31286	-5.31566	-2.36	0.093849	S2472
K.EPEASQQS(phos)PTKKDDSNAEVNEK.D	Q9VYE3	Dmel\CG15747	FI21110p1 OS=Drosophila melanogaster OX=7227 GN=Dmel\CG15747 PE=1 SV=2	2.32988	-8.84914	2.24132	2.11475	1.97945	2.20261	0.452714	2.63961	-2.36	0.385445	S331
K.NLS(phos)PLS(phos)SPR.S	Q9VV79	spd-2	BcDNA.LD24702 OS=Drosophila melanogaster OX=7227 GN=spd-2 PE=1 SV=2	-9.82945	0.411548	0.620094	1.73471	3.18807	0.477486	-1.98777	0.685636	-2.36	0.400491	S615,S618
R.LNEM(ox)SQGMDEEEGS(phos)ELDEDVQTNGK.K	Q9W3C2	CG1785	Ribosome biogenesis protein NOP53 OS=Drosophila melanogaster OX=7227 GN=CG1785 PE=2 SV=1	-8.66238	-4.28974	-9.60963	-5.52791	-4.21944	-3.69575	-6.25098	-4.46007	-2.37	0.100592	S282
R.MHQTS(phos)PAAPTLAGLPSLLQNGIAPPGVTPNPMEDSSSQQTDR.Y	Q9VPQ6	ush	Zinc finger protein ush OS=Drosophila melanogaster OX=7227 GN=ush PE=1 SV=2	-10.1225	-0.849518	-1.78323	-1.43065	-0.717668	-0.928035	-1.41795	-1.63005	-2.37	0.275309	S305
R.YVDHS(phos)DDEEER.E	A0A023GQ99	Dmel\CG10341	Uncharacterized protein isoform C OS=Drosophila melanogaster OX=7227 GN=Dmel\CG10341 PE=1 SV=1	-0.612071	-10.1937	0.558271	0.336929	0.141802	0.423395	-1.2991	0.312533	-2.37	0.350652	S403
R.EHANRT(phos)STELSPVENVIIGTDILVSTHDPQEM(ox)VR.H	M9PBW9	rhea	Rhea isoform G OS=Drosophila melanogaster OX=7227 GN=rhea PE=1 SV=1	-9.32275	-2.66811	-2.57316	-2.30601	-1.88359	-1.74868	-1.71132	-2.04529	-2.37	0.169488	T794
V.S(phos)ENQEIEDRLESLILR.V	Q7K4N3	Cbp80	Nuclear cap-binding protein subunit 1 OS=Drosophila melanogaster OX=7227 GN=Cbp80 PE=1 SV=1	-10.1974	-8.51483	-9.79148	-9.60325	-7.51931	-7.55103	-7.0817	-6.44882	-2.38	0.000711513	S26
K.ARDVT(phos)PVKR.R	Q9VAW1	Moca-cyp	Moca-cyp isoform A OS=Drosophila melanogaster OX=7227 GN=Moca-cyp PE=1 SV=1	-4.08698	-10.2912	-9.57635	-4.42073	-4.61229	-4.28972	-4.21367	-5.74123	-2.38	0.16366	T463
R.KVAEVEIPATAAAAT(phos)TTTPPRS(phos)PSAGS(phos)GNR.S	Q8I0A1	SNF4Agamma	LD30628p OS=Drosophila melanogaster OX=7227 GN=SNF4Agamma PE=2 SV=1	1.71152	2.32032	1.99137	2.55218	6.00894	2.49258	2.2638	7.33632	-2.38	0.0803712	T671,S678,S683
R.KSS(phos)LALALTPEDEPMDVYQR.N	Q6NNF2	Pde8	High affinity cAMP-specific and IBMX-insensitive 3' 5'-cyclic phosphodiesterase 8 OS=Drosophila melanogaster OX=7227 GN=Pde8 PE=2 SV=1	-3.56199	-9.72551	-2.49243	-2.83984	-2.42895	-2.58275	-2.16059	-1.89023	-2.39	0.167909	S140
K.QWEPEQEPEKS(phos)PPC(cam)LGGHGK	C6TP91	CG31126-RA	IP05996p (Fragment) OS=Drosophila melanogaster OX=7227 GN=CG31126-RA PE=2 SV=1	-9.73844	-2.64068	-2.97478	-3.12308	-2.07901	-2.46925	-2.22107	-2.16414	-2.39	0.168404	S142
R.KPS(phos)AEVLEIEDHGS(phos)DTKQEDDHSIK.S	B7Z0I8	CG14896	Uncharacterized protein OS=Drosophila melanogaster OX=7227 GN=CG14896 PE=1 SV=1	-5.25357	-7.23489	-4.69287	-10.4764	-3.90424	-3.85776	-4.57483	-5.74767	-2.39	0.0975701	S2443,S2454
R.VEELEQANADAQSDVLS(phos)TSTISR.A	Q32KE8	CG3532	RE58741p OS=Drosophila melanogaster OX=7227 GN=CG3532 PE=2 SV=1	-9.79851	-7.25158	-9.87689	-3.40743	-5.37271	-5.28313	-5.58432	-4.52499	-2.39	0.130191	S498
K.VAEVEIPATAAAAT(phos)TTTPPRS(phos)PSAGS(phos)GNR.S	Q8I0A1	SNF4Agamma	LD30628p OS=Drosophila melanogaster OX=7227 GN=SNF4Agamma PE=2 SV=1	0.573261	1.5463	1.26744	2.0749	5.26263	1.67927	1.52786	6.55659	-2.39	0.0842757	T671,S678,S683
K.KQASQPTNSAT(phos)PPATPTQ(d)PGGAGGDQQQPVPAIHLK.L	Q8MRI4	Dmel\CG1578	LD05643p OS=Drosophila melanogaster OX=7227 GN=Dmel\CG1578 PE=1 SV=1	-3.24887	0.966617	-4.44652	0.23502	0.469026	0.890205	0.676405	1.03556	-2.39	0.0866473	T821
R.NKS(phos)PQIK.G	M9MSL0	CG32108	Uncharacterized protein isoform B OS=Drosophila melanogaster OX=7227 GN=CG32108 PE=4 SV=1	0.988177	-9.15928	2.28333	2.52877	3.25406	1.13423	0.764814	1.08171	-2.4	0.384574	S1586
K.C(cam)SLQS(phos)PER.F	Q9VUB5	upSET	UpSET isoform A OS=Drosophila melanogaster OX=7227 GN=upSET PE=1 SV=3	-9.72821	-2.30306	-2.56396	-2.71163	-1.7872	-1.71594	-2.4123	-1.78295	-2.4	0.186967	S2993
K.HFTAHNT(phos)PPS(phos)SPNNVNNTLNRPMASQGR.T	Q8T0H3	p120ctn	LD03740p OS=Drosophila melanogaster OX=7227 GN=p120ctn PE=2 SV=1	-2.5467	-2.15342	-3.18427	-9.79898	-3.14718	-2.77174	-0.158818	-1.98696	-2.4	0.21073	T501,S504
K.S(phos)ANTLSVQPMN(d)HLGQS(phos)LPNLNMHHSHT.V	B7Z087	CG7323	Uncharacterized protein isoform B OS=Drosophila melanogaster OX=7227 GN=CG7323 PE=1 SV=1	-3.83356	-6.85878	-5.59288	-4.50326	-2.64664	-1.76953	-2.7174	-4.05261	-2.4	0.0143184	S1282,S1297
K.DKKPSANASNS(phos)NAGS(phos)DVEKTEPQS(phos)GAEGDAAQEVGEEK.S	M9NEL3	kis	Kismet isoform F OS=Drosophila melanogaster OX=7227 GN=kis PE=1 SV=1	-2.76677	-1.40817	-1.8376	-10.1831	-1.57111	-1.51949	-1.656	-1.79541	-2.41	0.238639	S1566,S1570,S1579
R.ERVS(phos)Q(d)ELIDC(cam)DIDFVEDTTSKVEEEAR.M	Q9W4C1	Dmel\CG15784	IP13321p OS=Drosophila melanogaster OX=7227 GN=Dmel\CG15784 PE=1 SV=1	-6.95829	-6.93315	-11.0423	-10.2336	-8.2041	-5.06536	-5.97623	-6.29936	-2.41	0.0745236	S22
K.S(phos)ANTLSVQPMN(d)HLGQS(phos)LPNLNMHHSHT.V	M9PFQ9	CG42348	Uncharacterized protein isoform E OS=Drosophila melanogaster OX=7227 GN=CG42348 PE=1 SV=1	-4.23887	-7.74556	-6.39189	-5.19296	-3.51642	-2.19092	-3.28677	-4.90232	-2.42	0.0257374	S1282,S1297
K.T(phos)SPNANFAK.F	Q8MMD2	Eps-15	Epidermal growth factor receptor pathway substrate clone 15 isoform B OS=Drosophila melanogaster OX=7227 GN=Eps-15 PE=1 SV=1	-9.82309	-8.45404	-3.02437	-3.58399	-3.63447	-3.83473	-3.80356	-3.92848	-2.42	0.163157	T1156
K.EEKKEES(phos)ES(phos)EDDDMGFALFE	P05389	RpLP2	60S acidic ribosomal protein P2 OS=Drosophila melanogaster OX=7227 GN=RpLP2 PE=1 SV=1	-7.69877	-3.99066	-4.33595	-3.41831	-1.04299	-4.34123	-0.638577	-3.70046	-2.43	0.0861382	S101,S103
R.SS(phos)LEQVHHVGQTVDNTYATIQPR.N	Q9VGG5	Cad87A	Cadherin-87A OS=Drosophila melanogaster OX=7227 GN=Cad87A PE=1 SV=4	-0.10855	0.0954193	-9.98939	0.465784	-0.862968	-0.212773	1.40319	-0.124987	-2.43	0.333205	S1873
K.YSS(phos)DDEMNSATVLK.D	Q8I077	Usp1	BcDNA.LD22910 OS=Drosophila melanogaster OX=7227 GN=Usp1 PE=1 SV=1	-0.494919	0.422426	0.689023	0.267911	3.00201	2.74865	0.788013	4.05116	-2.43	0.0081931	S632
R.RLYPELRPANY(phos)ENIEIR.R	Q0KHR5	RhoGAP15B	Rho GTPase activating protein at 15B isoform B OS=Drosophila melanogaster OX=7227 GN=RhoGAP15B PE=1 SV=1	-9.72412	-7.60039	-11.055	-9.95301	-7.83168	-6.5643	-7.27948	-6.92306	-2.43	0.010619	Y23
K.KAGITTGQWS(phos)PS(phos)PS(phos)PGRC(cam)DFLHDSALQDK.N	Q9VNE0	Dmel\CG2926	Uncharacterized protein isoform A OS=Drosophila melanogaster OX=7227 GN=Dmel\CG2926 PE=1 SV=1	-9.31324	-2.09021	-1.89988	-1.47256	-1.56221	-1.48459	-0.922549	-1.06236	-2.44	0.197161	S1545,S1547,S1549
R.SPSPGT(phos)HQIVAEDNLVK.I	Q9VUB5	upSET	UpSET isoform A OS=Drosophila melanogaster OX=7227 GN=upSET PE=1 SV=3	-2.89701	-3.745	-3.62977	-9.93732	-2.77431	-2.71402	-2.91304	-2.05524	-2.44	0.147554	T2220
K.GKIEEGST(phos)T(phos)PPLPAKPK.A	Q500Y6		SD07352p OS=Drosophila melanogaster OX=7227 PE=2 SV=1	-9.11166	-5.17017	-9.50067	-4.96849	-4.81705	-3.77955	-3.97417	-6.43836	-2.44	0.0906871	T738,T739
R.IVPES(phos)DGEDDT(phos)LDRTPPPS(phos)PPPDSEMDSNK.R	M9NEL3	kis	Kismet isoform F OS=Drosophila melanogaster OX=7227 GN=kis PE=1 SV=1	-9.46343	-2.05357	-2.28933	-1.78816	0.195217	-2.87641	-3.33943	0.232962	-2.45	0.237569	S1495,T1501,S1509
K.RLS(phos)PIRER.K	Q9VM49	Caper	Caper isoform A OS=Drosophila melanogaster OX=7227 GN=Caper PE=1 SV=1	-9.93325	-5.59942	-6.49718	-8.98222	-5.74688	-5.10297	-4.72789	-5.64788	-2.45	0.0371223	S188
R.AGEADPGVIS(phos)EDEDEFVFDNLSHKS(phos)S(phos)GSSLNIQR.I	Q9VWS3	Rip11	Rab11 interacting protein isoform A OS=Drosophila melanogaster OX=7227 GN=Rip11 PE=1 SV=1	-9.95844	-2.43036	-2.41598	-1.7823	-1.25588	-1.91991	-1.6108	-1.98696	-2.45	0.208117	S245,S260,S261
K.EADGS(phos)TEDVQAESSK.K	Q9VTU0	CG5645	Protein KRI1 homolog OS=Drosophila melanogaster OX=7227 GN=CG5645 PE=1 SV=1	3.625	-4.47112	-4.46695	-4.26861	2.23991	-5.9706	0.905814	3.04104	-2.45	0.378537	S667
R.ANFSALDTVDELVS(phos)GGSR.S	A4V038	msl-2	Male-specific lethal 2 OS=Drosophila melanogaster OX=7227 GN=msl-2 PE=4 SV=1	-9.29074	0.951676	1.52613	1.68792	1.95255	0.298738	0.795665	1.64746	-2.45	0.349739	S741
K.RQDS(phos)HDS(phos)VASAASLK.K	Q8T9C5	MRP	SD07655p OS=Drosophila melanogaster OX=7227 GN=MRP PE=2 SV=1	-2.48022	-9.4372	-2.00796	-3.46831	-4.11693	0.636509	-3.22354	-0.896576	-2.45	0.226623	S944,S947
K.VILEHNGKFES(phos)S(phos)DEEQQEKEHEELQR.A	Q9VTU0	CG5645	Protein KRI1 homolog OS=Drosophila melanogaster OX=7227 GN=CG5645 PE=1 SV=1	-0.410691	0.454575	-9.72743	0.122236	0.0123705	-0.0896799	0.079207	0.283206	-2.46	0.3052	S138,S139
R.MSEADFQLDNVEAAPAGS(phos)S(phos)DDNELSHITK.V	Q9I7W5	Sas10	Something about silencing protein 10 OS=Drosophila melanogaster OX=7227 GN=Sas10 PE=1 SV=2	-9.83497	-9.1177	-2.78119	-2.63561	-2.50359	-3.45923	-4.12548	-4.44691	-2.46	0.218709	S152,S153
R.KTS(phos)QM(ox)S(phos)MDDEAIAFGEDALLHELGYK.N	Q9V968	galla-1	MIP18 family protein galla-1 OS=Drosophila melanogaster OX=7227 GN=galla-1 PE=1 SV=1	-2.922	-4.79878	-4.49115	-9.47788	-3.41849	-1.77796	-3.21122	-3.45009	-2.46	0.107667	S66,S69
K.VESM(ox)EEET(phos)EEDEIASNDSILDDLLR.T	Q8IPL4	l(2)05714	Lethal (2) 05714 isoform B OS=Drosophila melanogaster OX=7227 GN=l(2)05714 PE=4 SV=1	-0.840223	-0.508502	2.82186	-8.67102	3.23186	-2.68204	0.128509	1.96932	-2.46	0.357047	T142
R.KADDQS(phos)PVRR.E	Q9VC60	anon-WO0118547.376	GH07383p OS=Drosophila melanogaster OX=7227 GN=anon-WO0118547.376 PE=2 SV=1	1.5786	-9.01025	0.869552	-0.312557	1.2777	1.73954	1.39817	-1.4161	-2.47	0.32426	S298
M.S(ac)MDASNS(phos)VESR.E	Q9VHC7	rump	FI21236p1 OS=Drosophila melanogaster OX=7227 GN=rump PE=1 SV=1	-9.37025	-7.99687	-8.31987	-8.63807	-5.74688	-8.07444	-5.39406	-5.22297	-2.47	0.00744106	S9
K.VAEVEIPATAAAATTTT(phos)PPRS(phos)PSAGSGNR.S	Q8I0A1	SNF4Agamma	LD30628p OS=Drosophila melanogaster OX=7227 GN=SNF4Agamma PE=2 SV=1	2.4382	2.77541	2.52872	3.26746	6.83842	2.86143	3.1157	8.09396	-2.47	0.0799481	T674,S678
R.NEFDTS(phos)SDDDPHDMSNLFSSSLFSMR.D	A0A2U8U1P3	Cyp9f3	Cyp9f3 OS=Drosophila melanogaster OX=7227 GN=Cyp9f3 PE=4 SV=1	-7.92263	-6.10931	-5.30858	-9.98954	-3.73281	-3.40602	-5.42788	-6.84777	-2.48	0.0760381	S111
R.SGS(phos)TGGGKLS(phos)GEQHLLPR.K	G7H807	InR-RC	Receptor protein-tyrosine kinase (Fragment) OS=Drosophila melanogaster OX=7227 GN=InR-RC PE=2 SV=1	-5.86949	-9.25452	-5.91888	-5.80409	-3.85129	-4.44206	-4.5191	-4.12625	-2.48	0.0160752	S548,S555
R.KLS(phos)YDDESPSEGTGC(cam)STGQLRR.S	Q9W3D1	Caf1-180	Chromatin assembly factor 1 p180 subunit OS=Drosophila melanogaster OX=7227 GN=Caf1-180 PE=1 SV=1	2.58126	-9.86395	0.0853737	1.18021	1.4524	2.21061	-0.306621	0.552671	-2.48	0.374495	S87
K.NGGKS(phos)DS(phos)DDDEPVAK.K	Q9VJI6	BuGZ	Bub3 interacting GLEBS and zinc finger domain protein isoform A OS=Drosophila melanogaster OX=7227 GN=BuGZ PE=1 SV=2	4.27583	-9.31569	3.48226	3.28328	1.90124	2.19993	5.37828	2.18817	-2.49	0.441348	S103,S105
R.RNS(phos)NSNHSTGSNHSSN(d)GTTGAAIEEPEK.K	J9XXX0	Hel89B-RB	SD05972p1 (Fragment) OS=Drosophila melanogaster OX=7227 GN=Hel89B-RB PE=2 SV=1	-2.66832	-2.62268	-11.0141	-2.88943	-2.99584	-2.30805	-1.91603	-2.02069	-2.49	0.230078	S214
R.ILQHNQS(phos)TS(phos)SLYGTDVVC(cam)EEHR.N	C6TPB4	CG5508-RC	AT12313p OS=Drosophila melanogaster OX=7227 GN=CG5508-RC PE=2 SV=1	-2.22561	1.71946	-1.52946	0.639762	2.37913	2.32567	1.41317	2.48719	-2.5	0.0236309	S408,S410
R.QQ(d)S(phos)PSASINTPGQVTGNSPFNPQEEALYR.E	Q9Y149	MED15	Mediator of RNA polymerase II transcription subunit 15 OS=Drosophila melanogaster OX=7227 GN=MED15 PE=2 SV=1	-9.96249	-3.81277	-3.6145	-10.4842	-6.97149	-3.06973	-5.60351	-2.23592	-2.5	0.246859	S462
R.STS(phos)C(cam)SRSNS(phos)QEQDALQPQVK.T	E1JJD6	tyf	Twenty-four isoform F OS=Drosophila melanogaster OX=7227 GN=tyf PE=1 SV=2	-9.42895	-2.82393	-10.9453	-4.22339	-5.46914	-3.44574	-3.5923	-4.89158	-2.51	0.215848	S1549,S1555
R.KAGGGGGGGVGGVVYS(phos)DNEDVVIEEEK.I	Q8T080	Smg5	LD22235p OS=Drosophila melanogaster OX=7227 GN=Smg5 PE=2 SV=1	-1.20413	-1.00989	-10.0705	-0.934603	-0.793684	-0.907091	-0.806802	-0.675093	-2.51	0.25984	S365
K.AESPNGDS(phos)PKGNGIPENLIEFSQFQAR.W	Q9VGM1	Mrp4	Multidrug resistance protein 4 OS=Drosophila melanogaster OX=7227 GN=Mrp4 PE=1 SV=2	-5.59571	-2.47811	-10.2278	-5.64229	-2.84804	-2.4968	-4.79249	-3.75134	-2.51	0.142412	S412
R.RNS(phos)LGS(phos)DC(cam)MDMDDSLNAPEMEGSR.D	A0A0B4LFV9	MESR4	Misexpression suppressor of ras 4 isoform C OS=Drosophila melanogaster OX=7227 GN=MESR4 PE=1 SV=1	-10.4088	-0.428141	0.021136	0.908183	1.08598	-0.0896799	0.176182	-1.02764	-2.51	0.337851	S952,S955
K.EYVS(phos)DC(cam)ETDDDYYVDLLTSGK.G	Q8SXI2	Yeti	RE36623p OS=Drosophila melanogaster OX=7227 GN=Yeti PE=1 SV=1	-1.32811	-1.69743	-9.99042	-2.58366	-0.944387	-0.985418	-2.09687	-1.502	-2.52	0.220801	S10
K.QVVNQEGTQPEVGGKPPTSLSALALSSPEAGGDRS(phos)PTLDMAHNR.N	A8JNN5	GAPcenA	GTPase activating protein and centrosome-associated isoform B OS=Drosophila melanogaster OX=7227 GN=GAPcenA PE=1 SV=1	-11.4819	-3.41875	-2.6011	-2.22419	-2.17741	-2.23664	-2.72614	-2.49574	-2.52	0.246885	S72
R.SGSESNDENGS(phos)PEFPK.N	Q95TR0	RhoGAP19D	LD29482p OS=Drosophila melanogaster OX=7227 GN=RhoGAP19D PE=2 SV=1	-10.0877	-3.94969	-10.2188	-4.19505	-5.54419	-4.18966	-4.4222	-4.15808	-2.53	0.161874	S1096
R.KKQNLEAQEDS(phos)S(phos)DDELVSGLQEK.S	C5WLN0	CG2691-RA	RE72321p (Fragment) OS=Drosophila melanogaster OX=7227 GN=CG2691-RA PE=2 SV=1	-10.4382	0.546937	0.708127	1.00467	0.652084	0.441652	0.433225	0.397099	-2.53	0.35305	S1128,S1129
K.ASTPATSGQQS(phos)PR.S	Q3KN54	CG14435	RE59544p OS=Drosophila melanogaster OX=7227 GN=CG14435 PE=2 SV=1	0.800367	-9.61086	-0.663935	-0.148839	0.848247	0.450694	-0.311544	-0.498328	-2.53	0.291104	S16
R.YSVSC(cam)DDDHHS(phos)VR.S	Q7JRH5	Dmel\CG5726	RE28271p OS=Drosophila melanogaster OX=7227 GN=Dmel\CG5726 PE=1 SV=1	-5.49476	-6.14999	-5.85468	-6.39109	-2.4049	-5.10721	-3.4222	-2.84704	-2.53	0.00308618	S499
R.SKS(phos)VGRGS(phos)YER.E	X2JE07	Dmel\CG1677	Uncharacterized protein isoform D OS=Drosophila melanogaster OX=7227 GN=Dmel\CG1677 PE=1 SV=1	-0.269661	-10.0008	-1.67038	-2.08046	-0.300472	-0.73114	-0.556413	-2.32946	-2.53	0.2551	S715,S720
K.ST(phos)QSTPSTARPGTPSDKKEDPAAAETTEEEGPVAPK.K	Q9Y0I1	MRG15	NuA4 complex subunit EAF3 homolog OS=Drosophila melanogaster OX=7227 GN=MRG15 PE=1 SV=1	-1.13309	-1.50791	-2.34338	-10.8069	-1.35606	-1.67209	-1.33207	-1.29321	-2.53	0.264125	T173
R.KGAGADGAEGAEGAVAGEGGAAASGAVS(phos)GGEDDDKSR.Y	Q960T2	Sap47	Synapse-associated protein of 47 kDa OS=Drosophila melanogaster OX=7227 GN=Sap47 PE=1 SV=1	-3.36919	-3.76263	-2.61054	-10.2795	-2.77431	-1.92927	-1.79618	-3.34866	-2.54	0.165644	S160
K.KPAKQS(phos)PQPAVETK.S	Q9VZQ1	Ythdc1	YTH domain-containing protein 1 OS=Drosophila melanogaster OX=7227 GN=Ythdc1 PE=2 SV=2	-0.335302	-10.6451	-0.359493	-0.413246	-0.578931	-0.451324	-0.269423	-0.273958	-2.54	0.31104	S88
K.S(phos)Q(d)QSPDQLVDVR.S	Q2XYJ4	Vhl	CG13221 (Fragment) OS=Drosophila melanogaster OX=7227 GN=Vhl PE=4 SV=1	-5.17335	-5.14941	-6.65851	-4.39543	-6.46254	-5.09875	0.128509	0.2227	-2.54	0.164596	S93
K.EAEEMTDSS(phos)ISSPTSESFPEKDEK.T	Q32KD2	egg	Histone-lysine N-methyltransferase eggless OS=Drosophila melanogaster OX=7227 GN=egg PE=1 SV=1	-1.85689	-4.63466	-10.462	-2.03092	-1.48456	-2.14661	-2.52215	-2.6381	-2.55	0.207911	S159
K.VS(phos)PTMGGS(phos)PGGGSTPQVVADTC(cam)YIR.M	Q8T3I6	CG7879	SD09402p OS=Drosophila melanogaster OX=7227 GN=CG7879 PE=2 SV=1	-4.38762	-6.56266	-2.74957	-3.13052	-1.45135	-1.74455	-1.20144	-2.24728	-2.55	0.016218	S335,S341
K.ARTS(phos)PAS(phos)ATKAS(phos)AGK.G	Q86PC7	CG1910	SD23516p OS=Drosophila melanogaster OX=7227 GN=CG1910 PE=2 SV=1	2.05357	-8.80506	1.45441	-0.384071	1.88508	0.929545	3.9728	-2.2645	-2.55	0.353435	S40,S43,S48
N.SS(phos)PPAVPK.K	M9PBW9	rhea	Rhea isoform G OS=Drosophila melanogaster OX=7227 GN=rhea PE=1 SV=1	-9.60169	-3.70657	-3.49783	-6.13395	-3.65513	-3.15495	-3.04894	-2.83842	-2.56	0.0893648	S2680
K.FPTLNGQLVMDEEDS(phos)EEENSKEEHK.T	Q29QU9		IP12935p OS=Drosophila melanogaster OX=7227 PE=2 SV=1	-10.1088	0.614896	-0.326073	0.49023	0.501195	0.72115	1.01472	-1.33201	-2.56	0.323015	S610
K.SNHSS(phos)ADHLSSLTSAEEQMGSNAR.N	Q9U5Y2	Fak	Focal adhesion kinase OS=Drosophila melanogaster OX=7227 GN=Fak PE=2 SV=1	-2.16468	-1.11607	-2.02678	-9.58014	-1.7066	-2.22507	-0.408428	-0.291502	-2.56	0.205193	S917
R.FNFPSPAEDTSSKEPQPVQDFDPSSLQPAEAGS(phos)PFK.F	Q9VE11	CG14286	UPF0488 protein CG14286 OS=Drosophila melanogaster OX=7227 GN=CG14286 PE=2 SV=1	-10.8701	-3.36839	-2.06519	-2.17724	-1.46371	-2.57539	-2.1488	-2.02558	-2.57	0.222972	S176
K.ENAADKVS(phos)DVENASVTAGVAK.A	A1ZAK4	Dek	Dek isoform A OS=Drosophila melanogaster OX=7227 GN=Dek PE=1 SV=1	-9.85655	-8.36222	-8.49897	-9.23424	-8.22641	-7.07019	-5.21612	-5.17009	-2.57	0.0111637	S21
MDDPPPDYEELHSDALNESTSDADS(phos)PTKR.M	O18415	SA	Nuclear protein SA OS=Drosophila melanogaster OX=7227 GN=SA PE=2 SV=1	-10.9445	-1.59297	-1.10927	-0.828006	-0.862968	-1.06824	-0.97106	-1.27564	-2.57	0.284362	S26
R.RLS(phos)GDISSIR.D	E2QCZ8	CG1055	Uncharacterized protein isoform F OS=Drosophila melanogaster OX=7227 GN=CG1055 PE=1 SV=1	-5.36569	-9.07142	-9.55395	-4.94209	-5.20278	-4.51061	-4.6427	-4.30712	-2.57	0.0540236	S417
R.NPNVQAMIS(phos)PTYLR.E	O46093	mip130	EG:86E4.4 protein OS=Drosophila melanogaster OX=7227 GN=mip130 PE=4 SV=1	-9.65399	-6.0894	-9.38847	-9.06329	-5.96392	-6.02572	-5.9846	-5.94084	-2.57	0.0114232	S542
R.HNFSIKT(phos)GEQGR.L	O76928	cm	Carmine isoform A OS=Drosophila melanogaster OX=7227 GN=cm PE=1 SV=1	-3.08182	-3.11964	-3.33567	-3.10832	-1.64429	1.20541	-3.57168	1.63591	-2.57	0.055428	T283
K.IVIEDS(phos)DDDANHS(phos)DVDPSADSSPRK.P	Q9VX35	CC4	LD36501p OS=Drosophila melanogaster OX=7227 GN=CC4 PE=1 SV=1	-5.81229	-3.81482	-3.50837	-3.2102	-4.12738	-4.24699	1.02777	1.31213	-2.58	0.129863	S101,S108
K.YNTMN(d)SYATVEERPSVDSLLNELDNAHIYAVPN(d)GSAHKS(phos)PTPGR.H	Q9GSE0	Pax	Focal contact protein paxillin OS=Drosophila melanogaster OX=7227 GN=Pax PE=2 SV=1	-10.3609	-8.51791	-5.13513	-4.71497	-3.87092	-5.38756	-4.72438	-4.40812	-2.58	0.0806465	S167
R.NRLPSS(phos)PS(phos)PPLSVVSLTGGPNANTTLMGLEHDAVPSSQLGR.N	A0A0C4FEI9	CG3744-RC	LD33755p OS=Drosophila melanogaster OX=7227 GN=CG3744-RC PE=2 SV=1	0.504571	1.55126	1.1812	-10.2573	1.17509	1.12861	0.692888	0.312533	-2.58	0.350913	S25,S27
R.YRGGSVIGVMITAS(phos)HNPEPDN(d)GVK.L	Q9VTZ4	nst	Phosphoacetylglucosamine mutase OS=Drosophila melanogaster OX=7227 GN=nst PE=1 SV=1	-7.98027	-1.66945	-1.38886	-9.58933	-1.15217	-1.33724	-1.24159	-6.56918	-2.58	0.293019	S69
R.GTPTSSGDALLDTSFS(phos)SAGDAERDHPAYK.S	M9PIC3	ptdss1	Uncharacterized protein isoform B OS=Drosophila melanogaster OX=7227 GN=ptdss1 PE=1 SV=1	-9.05984	-2.86566	-4.96087	-3.11126	-1.23454	-3.39302	-2.81656	-2.18585	-2.59	0.0994422	S25
R.HSSSAASDAALTNGVTVNGN(d)GVGHQDS(phos)DGEHEDEELGEEAR.N	Q9VIG1	l(2)05287	FI12406p OS=Drosophila melanogaster OX=7227 GN=l(2)05287 PE=1 SV=2	-10.3225	-2.23311	-9.25634	-0.502074	-0.256778	-6.62381	-3.57326	-1.46172	-2.6	0.345341	S1012
R.KRDDS(phos)HDR.K	Q9VAW1	Moca-cyp	Moca-cyp isoform A OS=Drosophila melanogaster OX=7227 GN=Moca-cyp PE=1 SV=1	-6.98333	-9.48738	-11.0934	-9.42327	-6.81797	-6.84672	-7.45429	-5.45631	-2.6	0.0193491	S675
R.S(phos)SQDDTFGDSFNVR.N	Q9GPI0	Gp210	Integral membrane pore glycoprotein gp210 OS=Drosophila melanogaster OX=7227 GN=Gp210 PE=2 SV=1	-9.05414	-5.45228	-10.4257	-4.68401	-4.88195	-5.00478	-4.61972	-4.66432	-2.61	0.0770775	S1820
K.MKKEPEPAVS(phos)PGKR.Q	M9NDX3	Top1	DNA topoisomerase I OS=Drosophila melanogaster OX=7227 GN=Top1 PE=1 SV=1	-6.25773	-6.16034	-10.6148	-9.95076	-5.55827	-5.42412	-5.34478	-6.19883	-2.61	0.0474825	S408
R.TNPIVYNESLKEEHVY(phos)DEIK.H	M9PGU6	drpr	Draper isoform E OS=Drosophila melanogaster OX=7227 GN=drpr PE=4 SV=1	-4.83274	-10.3572	-6.78273	-6.90584	-4.09624	-4.13669	-5.32872	-4.85983	-2.61	0.0456887	Y935
R.LQGHS(phos)GRGS(phos)SSEDYDSGEMISNK.L	H6WS59	Patronin	Patronin (Fragment) OS=Drosophila melanogaster OX=7227 GN=Patronin PE=2 SV=1	-9.67002	-4.92546	-10.2717	-4.82648	-5.76309	-4.16957	-4.4596	-4.76202	-2.63	0.0969679	S1085,S1089
R.LADVAIGLPSNPIDS(phos)PPQEAEGTLQLSTLR.Q	Q9VNR6	l(3)04053	Lethal (3) 04053 OS=Drosophila melanogaster OX=7227 GN=l(3)04053 PE=1 SV=1	-9.86157	-10.2997	-1.03433	-2.72283	-2.84804	-1.72813	-6.21118	-2.60848	-2.63	0.299391	S407
R.RPS(phos)SVAEKENQPSGAGK.K	Q9VEH0	alt	Aluminum tubes isoform A OS=Drosophila melanogaster OX=7227 GN=alt PE=1 SV=1	1.49254	-9.62965	1.4316	1.28871	1.2777	1.2527	1.15813	1.45486	-2.64	0.326436	S130
R.LKEAPTLSSSNS(phos)DLEVQQLK.K	Q7KUZ0	Stim-RA	HL01465p OS=Drosophila melanogaster OX=7227 GN=Stim-RA PE=2 SV=2	-4.07852	-9.18048	-9.8573	-3.8281	-4.31778	-3.85064	-4.32873	-3.89234	-2.64	0.115369	S285
R.VSIAELAESSNNLINLTPISAGGGEAS(phos)S	Q9VDD1	CG5862	DDRGK domain-containing protein 1 OS=Drosophila melanogaster OX=7227 GN=CG5862 PE=2 SV=1	-7.73375	-6.32522	-8.32484	-5.11419	-3.69539	-3.29303	-6.00998	-3.92118	-2.64	0.0177334	S309
K.SC(cam)LPSQFMPGESGVISSLS(phos)PSKELLMK.N	Q86B87	mod(mdg4)	Modifier of mdg4 OS=Drosophila melanogaster OX=7227 GN=mod(mdg4) PE=1 SV=1	-7.14108	-7.6174	-9.08535	-11.0452	-6.44937	-6.496	-5.34478	-6.04809	-2.64	0.0159349	S539
K.RKLS(phos)YDDESPSEGTGC(cam)STGQLR.R	Q9W3D1	Caf1-180	Chromatin assembly factor 1 p180 subunit OS=Drosophila melanogaster OX=7227 GN=Caf1-180 PE=1 SV=1	0.892854	-8.79352	0.0853737	1.18021	1.4524	2.21061	-0.306621	0.552671	-2.64	0.274309	S87
R.AIT(phos)PPS(phos)PSVQQSASPK.S	P35820	Psc	Polycomb group protein Psc OS=Drosophila melanogaster OX=7227 GN=Psc PE=1 SV=2	-9.74436	-1.05444	-0.649273	-1.03568	1.5115	-1.03504	-0.306621	-2.07536	-2.64	0.251884	T725,S728
K.SAGGLDS(phos)DEEKN(d)GGELMQDTAAAEEARR.E	E8NH33	CG4829-RD	RE65605p OS=Drosophila melanogaster OX=7227 GN=CG4829-RD PE=2 SV=1	-6.67046	-9.25299	-10.7569	-9.2016	-7.34083	-6.24178	-5.74553	-5.94825	-2.65	0.0156755	S24
K.EKS(phos)PS(phos)PEPMEVEPHDDDDFLPADLHNYRPLTVYQVRPNPDK.K	E1JIZ7	Dmel\CG42487	Uncharacterized protein OS=Drosophila melanogaster OX=7227 GN=Dmel\CG42487 PE=4 SV=1	-9.81387	2.62108	2.35477	3.27451	1.92515	2.13129	1.93361	3.05701	-2.65	0.385141	S259,S261
K.GLVDS(phos)ES(phos)EPEETAEEVS(phos)PVKNK.L	Q8IRB5	Claspin	Claspin OS=Drosophila melanogaster OX=7227 GN=Claspin PE=1 SV=1	-4.7724	2.79018	2.41123	2.34328	1.61802	2.48159	4.64768	4.63369	-2.65	0.183122	S433,S435,S445
K.REES(phos)REAS(phos)PDPESYR.S	P28166	zfh1	Zinc finger protein 1 OS=Drosophila melanogaster OX=7227 GN=zfh1 PE=1 SV=2	-10.2356	-2.91958	-3.30165	-3.33521	-3.39936	-0.793833	-2.4995	-2.49574	-2.65	0.157552	S583,S587
R.C(cam)NRPAAEDPQADDISDGISIISDC(cam)ESTDRIS(phos)PNLFLR.E	Q8IR21	CG9216	GH03748p2 OS=Drosophila melanogaster OX=7227 GN=CG9216 PE=1 SV=1	-9.5329	-4.70489	-4.93693	-4.39543	-3.04455	-3.45923	-3.01643	-3.42406	-2.66	0.0481603	S105
R.VMNLSGS(phos)PQSNR.E	Q9W1R5	vir	Protein virilizer OS=Drosophila melanogaster OX=7227 GN=vir PE=1 SV=1	-1.19648	-1.38523	-1.18479	-0.531301	1.36186	1.23711	0.93382	2.80522	-2.66	0.0004283	S1684
R.NHS(phos)YDQIYMPNNIR.F	Q8IH70	Oatp30B	GH04717p (Fragment) OS=Drosophila melanogaster OX=7227 GN=Oatp30B PE=2 SV=1	0.0936064	-8.5074	4.7066	1.63409	3.07329	0.786889	3.25542	1.44607	-2.66	0.344835	S224
K.RYS(phos)NSSIFLENR.D	Q9VSX7	4080	LD02310p OS=Drosophila melanogaster OX=7227 GN=4080 PE=2 SV=1	-1.0242	-0.498209	-0.613257	-9.70452	-0.00861453	-0.170564	-1.06771	0.0360511	-2.66	0.236933	S455
R.T(phos)PKIS(phos)PENSFLDTNYTNKEC(cam)EQNNNC(cam)EPK.E	Q9W4C4	spoon	GM14014p OS=Drosophila melanogaster OX=7227 GN=spoon PE=1 SV=2	-2.83635	-2.43821	-9.10658	-9.90456	-2.72386	-2.81443	-4.02718	-4.08692	-2.66	0.191096	T191,S195
R.RS(phos)SKS(phos)S(phos)EEGDLDNEDYVPYVPVK.E	Q9V3C0	abs	ATP-dependent RNA helicase abstrakt OS=Drosophila melanogaster OX=7227 GN=abs PE=1 SV=1	-9.89078	-6.47091	-1.35675	-0.87719	-0.556684	-1.75283	-3.60676	-1.99652	-2.67	0.231289	S11,S14,S15
K.LQLLHEDAAAVIGDVSAPN(d)GS(phos)PTKK.L	M9PCF6	lilli	Lilliputian isoform H OS=Drosophila melanogaster OX=7227 GN=lilli PE=4 SV=1	-0.117545	-9.10994	-1.77791	-0.0860526	1.71721	-0.619045	-0.451252	-1.03994	-2.67	0.228634	S1304
R.LDGNPTDKLIGASPLDTTNHHHNQS(phos)PHQVR.S	Q5U0T3		AT13360p OS=Drosophila melanogaster OX=7227 PE=2 SV=1	-10.422	-2.81368	-4.06035	-3.08792	-2.54679	-2.2136	-2.17249	-2.77947	-2.67	0.146429	S143
K.SLS(phos)AEEAEQEFGR.R	Q05913	TfIIFalpha	General transcription factor IIF subunit 1 OS=Drosophila melanogaster OX=7227 GN=TfIIFalpha PE=1 SV=3	-9.68778	-6.49298	-9.71286	-5.95433	-5.00186	-4.43939	-4.62625	-7.10466	-2.67	0.0418116	S184
K.ERPEVAFDAQGPAKS(phos)PNSILKPYQEQQPIR.S	O61640	NK7.1	Homeobox protein NK7.1 OS=Drosophila melanogaster OX=7227 GN=NK7.1 PE=2 SV=1	0.343477	-11.0914	-2.21548	-1.00461	-0.645458	0.652272	-0.390953	-2.90887	-2.67	0.310598	S222
R.ALQKS(phos)PPK.S	Q9W335	l(1)G0320	LD26546p OS=Drosophila melanogaster OX=7227 GN=l(1)G0320 PE=1 SV=1	0.480929	-9.73841	0.437554	0.661451	0.593608	0.84291	0.741234	0.331758	-2.67	0.289898	S264
K.KEEKKEES(phos)ES(phos)EDDDMGFAL.F	P05389	RpLP2	60S acidic ribosomal protein P2 OS=Drosophila melanogaster OX=7227 GN=RpLP2 PE=1 SV=1	-7.12706	-5.46505	-7.61647	-4.74661	-2.22574	-5.24993	-1.87659	-4.88802	-2.68	0.0324343	S101,S103
R.YGRPSS(phos)PTR.S	C1C547	SC35-RB	MIP01221p OS=Drosophila melanogaster OX=7227 GN=SC35-RB PE=2 SV=1	3.61146	-8.22554	3.55	3.46847	3.46312	3.4276	2.83855	3.38036	-2.68	0.34976	S107
R.C(cam)MPALAS(phos)PER.H	Q95TS3	tea	LD27111p OS=Drosophila melanogaster OX=7227 GN=tea PE=2 SV=1	2.31992	2.28201	2.22815	2.95699	2.22714	2.61023	12.7164	2.94755	-2.68	0.282998	S442
K.APDGSLVYDRVPNKS(phos)PDVVAVPADKELTIIPTQATSTIR.K	Q9U6X3	MTA1-like	LD04853p (Fragment) OS=Drosophila melanogaster OX=7227 GN=MTA1-like PE=2 SV=1	-0.89176	-1.91021	-9.25322	-1.627	-0.446225	-0.676955	-0.478677	-1.35642	-2.68	0.176624	S718
R.IVFTDEGDEEDLES(phos)DNGYETTPSPR.K	Q9VR09	HP6	Heterochromatin protein 6 OS=Drosophila melanogaster OX=7227 GN=HP6 PE=1 SV=1	0.444722	1.14138	1.17434	-9.45242	1.36186	0.903438	0.994914	0.786623	-2.68	0.292521	S89
R.STGS(phos)PAVSSVSSVGSSNGYAK.V	E1JHR1	drongo	Drongo isoform G OS=Drosophila melanogaster OX=7227 GN=drongo PE=4 SV=1	-4.34643	-4.13885	-10.004	-9.51107	-5.52333	-5.35694	-3.04894	-3.32438	-2.69	0.12952	S200
R.SFIEPQLEQ(d)LSEETEKS(phos)GDLTSPTSPR.K	M9PFQ9	CG42348	Uncharacterized protein isoform E OS=Drosophila melanogaster OX=7227 GN=CG42348 PE=1 SV=1	-9.70041	-9.09942	-6.34074	-9.90556	-7.01353	-5.28313	-6.00998	-5.99347	-2.69	0.013364	S209
R.KS(phos)AELMLANVEEHAKEDHLERPK.R	B7Z0I8	CG14896	Uncharacterized protein OS=Drosophila melanogaster OX=7227 GN=CG14896 PE=1 SV=1	-10.7372	-8.89406	-8.48224	-10.1455	-6.75016	-6.58781	-6.41085	-7.75368	-2.69	0.00190919	S2831
R.STQES(phos)YEDSDVPETTRK.L	Q9VIJ9	Ns4	LD10773p OS=Drosophila melanogaster OX=7227 GN=Ns4 PE=1 SV=1	-10.0959	-5.60648	-10.5841	-9.79812	-6.5654	-6.83824	-4.98461	-6.91724	-2.69	0.0473081	S39
M.A(ac)S(phos)PAAGPSKQEIESVFSR.L	Q9VNS2	ArfGAP3	ADP-ribosylation factor GTPase activating protein 3 isoform A OS=Drosophila melanogaster OX=7227 GN=ArfGAP3 PE=1 SV=1	-6.83352	-7.19942	-8.84601	-7.79449	-4.85564	-4.91656	-5.15821	-5.00278	-2.69	0.000346603	S4
R.GS(phos)SDYELVGQGEK.E	Q7K2D2	DCTN2-p50	Dynactin subunit 2 OS=Drosophila melanogaster OX=7227 GN=DCTN2-p50 PE=1 SV=1	-7.38339	-7.98947	-7.51942	-7.37446	-4.2823	-4.33128	-7.161	-3.73365	-2.69	0.00717161	S86
K.NAQGFTTDES(phos)DTEYAYR.S	M9PBW9	rhea	Rhea isoform G OS=Drosophila melanogaster OX=7227 GN=rhea PE=1 SV=1	-4.95125	-10.1209	-3.57332	-3.41286	-2.76407	-2.7972	-2.73493	-2.96407	-2.7	0.100647	S2528
R.MHQTS(phos)PAAPTLAGLPSLLQN(d)GIAPPGVTPNPMEDSSSQQTDR.Y	Q9VPQ6	ush	Zinc finger protein ush OS=Drosophila melanogaster OX=7227 GN=ush PE=1 SV=2	-2.06387	-9.70679	-4.63395	-2.62507	-2.06638	-2.54632	-1.70267	-1.93089	-2.7	0.132937	S305
K.ENIS(phos)PEHTINEETLHTLQK.L	M9PCQ7	CG13768	Uncharacterized protein isoform G OS=Drosophila melanogaster OX=7227 GN=CG13768 PE=4 SV=1	-0.537744	3.13414	0.579175	2.74734	4.56805	3.90152	4.16965	4.12189	-2.71	0.0121777	S1723
K.SQDKITES(phos)S(phos)DDENTPISNEPENSNFISDFDAMLMR.K	A8JV07	Dmel\CG9915	Uncharacterized protein isoform B OS=Drosophila melanogaster OX=7227 GN=Dmel\CG9915 PE=1 SV=1	-9.27679	0.556843	0.0317901	0.49023	0.573577	0.308719	0.500313	1.2679	-2.71	0.25649	S511,S512
R.SAS(phos)PPERR.H	T2FFJ5	H-RA	FI21432p1 OS=Drosophila melanogaster OX=7227 GN=H-RA PE=2 SV=1	0.828741	-9.34295	-0.38761	0.724628	1.83127	0.935999	0.267048	-0.387277	-2.71	0.270372	S830
R.IS(phos)PDKLSLK.E	Q9VKD0	Wdr81	GH12955p OS=Drosophila melanogaster OX=7227 GN=Wdr81 PE=2 SV=1	-5.25993	-7.85444	-10.5628	-4.38472	-4.27067	-4.32633	-4.41653	-4.15808	-2.72	0.0683462	S1158
R.KPEPEAKAS(phos)PVAAASGDAEASGDSVLHTR.T	Q9VVS6	Atg3	Autophagy-related protein 3 OS=Drosophila melanogaster OX=7227 GN=Atg3 PE=1 SV=1	-5.23466	-5.26193	-9.43798	-9.55087	-4.87313	-4.58554	-4.51606	-4.61932	-2.72	0.0446101	S194
K.GPAPGQLLLSPS(phos)HRYDT(phos)PSKMPVVK.A	Q9VHP9	Cenp-C	Centromeric protein-C isoform A OS=Drosophila melanogaster OX=7227 GN=Cenp-C PE=1 SV=4	-10.1547	-2.73422	-2.99936	-2.53351	-2.1639	-1.24092	-2.4772	-1.63378	-2.73	0.152351	S294,T299
K.ES(phos)DAPNSDPKDSGENGATSWTLEGLR.Q	Q9VLR5	Ssb-c31a	RNA polymerase II transcriptional coactivator OS=Drosophila melanogaster OX=7227 GN=Ssb-c31a PE=2 SV=1	-9.81012	-5.93038	-10.9934	-9.67094	-5.3178	-7.02457	-6.98961	-6.17259	-2.73	0.0372054	S32
K.ADGKS(phos)DDEGGT(phos)TPTQATIDNGNGSVR.F	A0A0B4LHN0	RhoGAP92B	Rho GTPase activating protein at 92B isoform D OS=Drosophila melanogaster OX=7227 GN=RhoGAP92B PE=1 SV=1	-9.27498	0.17476	-1.47243	-1.23765	0.0345208	-0.10285	-0.440426	-0.393578	-2.73	0.203008	S546,T552
K.APSPT(phos)PPPPPMIFQ(d)DDLLNEEPDHTPIAGSIAER.E	A1Z721	Dmel\CG43340	Uncharacterized protein isoform E OS=Drosophila melanogaster OX=7227 GN=Dmel\CG43340 PE=4 SV=1	-10.0966	-6.5974	-1.47243	-1.49158	-1.50146	-2.13033	-1.75089	-3.36096	-2.73	0.203681	T374
R.AKS(phos)EEVVAK.K	Q8IP71	Ing5	Inhibitor of growth protein OS=Drosophila melanogaster OX=7227 GN=Ing5 PE=2 SV=1	3.02516	-9.33605	4.42565	3.50941	4.58691	2.74314	2.34426	2.92873	-2.74	0.389136	S126
K.SIAAFPPSFVNGANTNTEIEIISAS(phos)PK.K	Q8IRH5	CG2199	Zinc finger protein CG2199 OS=Drosophila melanogaster OX=7227 GN=CG2199 PE=1 SV=1	-9.4314	-3.88175	-8.71647	-1.37661	-3.38048	-2.93174	-1.3221	-4.81855	-2.74	0.18691	S154
R.RPEGQLTPKPDAS(phos)PGAGSGPGSAGGSIGVSAQAATPGKLS(phos)PQAR.N	Q9VPQ6	ush	Zinc finger protein ush OS=Drosophila melanogaster OX=7227 GN=ush PE=1 SV=2	-0.617165	-0.658604	-9.24593	-1.1748	-0.664363	-0.198566	-0.136805	0.25327	-2.74	0.197308	S381,S408
R.RYS(phos)YS(phos)PAPAGHFPEELATTAPSGMLSWDDVR.V	A1ZBT6	anon-WO0118547.91	Uncharacterized protein isoform C OS=Drosophila melanogaster OX=7227 GN=anon-WO0118547.91 PE=1 SV=1	-9.40696	-0.98094	-0.701256	-0.774607	0.0271751	0.750737	-1.38991	-0.304801	-2.74	0.211206	S477,S479
K.GTNNSFT(phos)VEQLIAEVTPK.A	Q9VYX1	e(y)2	Enhancer of yellow 2 transcription factor OS=Drosophila melanogaster OX=7227 GN=e(y)2 PE=1 SV=1	-2.84828	-3.7353	-4.22163	-5.55968	-0.812012	0.357613	-2.97418	-1.97746	-2.74	0.0133641	T56
R.HQNSEVAPSVASS(phos)DDDGILEVLALWQK.I	M9MRJ4	Msp300	Muscle-specific protein 300 kDa isoform G OS=Drosophila melanogaster OX=7227 GN=Msp300 PE=1 SV=1	-10.03	-3.21083	-3.33881	-3.40924	-2.09816	-2.19655	-2.28419	-2.39749	-2.75	0.113551	S12248
E.EPFYGGSS(phos)PAK	Q9VVA0	CG9705	Cold shock domain-containing protein CG9705 OS=Drosophila melanogaster OX=7227 GN=CG9705 PE=1 SV=1	-7.22569	-7.76754	-7.58042	-7.85626	-5.89085	-5.1243	-4.51606	-3.90129	-2.75	0.000310429	S141
R.DRS(phos)RS(phos)RS(phos)FSSRPR.R	Q9V3W7	SF2	LD40489p OS=Drosophila melanogaster OX=7227 GN=SF2 PE=1 SV=1	-4.6546	-5.52397	-7.61343	-7.61023	-3.50104	-4.16073	-3.26114	-3.43701	-2.76	0.00584036	S222,S224,S226
K.C(cam)YQTEDTPYVISNAAS(phos)VTDLR.V	P91667	Apc	Adenomatous polyposis coli OS=Drosophila melanogaster OX=7227 GN=Apc PE=2 SV=1	0.0216912	-1.31851	-1.24597	-9.23596	-0.502522	0.237359	-0.336416	-0.138152	-2.76	0.195224	S857
K.QPISVLDMLAGAS(phos)R.S	M9PF20	tral	Trailer hitch isoform H OS=Drosophila melanogaster OX=7227 GN=tral PE=1 SV=1	-3.08182	-2.1278	-10.0826	-3.04935	-2.50359	1.54639	-3.40807	-2.89093	-2.77	0.201213	S219
K.S(phos)QPTT(phos)PNGDPQQLTFNLHK.E	Q7K1L4	Dmel\CG8468	SD10469p OS=Drosophila melanogaster OX=7227 GN=Dmel\CG8468 PE=1 SV=1	-9.22347	-5.51067	-3.88521	-6.04135	-2.14386	-2.40912	-5.63608	-3.41121	-2.77	0.0615572	S330,T334
K.ARTS(phos)PASATK.A	Q86PC7	CG1910	SD23516p OS=Drosophila melanogaster OX=7227 GN=CG1910 PE=2 SV=1	3.69089	-10.1334	2.86293	-0.725927	1.59336	2.9739	6.93211	-4.71077	-2.77	0.467736	S40
K.SLNVFDFS(phos)S(phos)DDEQPLAK.S	Q9VT00	Jarid2	Jumonji AT rich interactive domain 2 OS=Drosophila melanogaster OX=7227 GN=Jarid2 PE=1 SV=3	-10.5025	-9.50603	-3.07572	-0.351124	-1.86707	-3.90128	-3.03802	-3.53113	-2.77	0.261372	S466,S467
R.RVTEDEDVT(phos)LDLTDDSSSR.H	Q9VKD8	Dmel\CG6686	RE11167p OS=Drosophila melanogaster OX=7227 GN=Dmel\CG6686 PE=1 SV=1	-10.6601	-9.5526	-9.86163	-10.5205	-8.46542	-7.03584	-7.98787	-6.01662	-2.77	0.00154905	T37
K.SSDVMESLRVNT(phos)PT(phos)PPIDQNSDDVPSRNPS(phos)PSR.T	Q9VHP9	Cenp-C	Centromeric protein-C isoform A OS=Drosophila melanogaster OX=7227 GN=Cenp-C PE=1 SV=4	-9.20843	-0.844293	-1.36871	-0.627963	-0.563322	0.216304	-0.809121	0.180905	-2.77	0.186921	T998,T1000,S1016
K.SFS(phos)ENEDDC(cam)NSGDNSLSEQLTNNAQTR.A	M9PE55	Girdin	Girdin isoform E OS=Drosophila melanogaster OX=7227 GN=Girdin PE=1 SV=1	-4.65041	-0.149973	-9.51468	-0.0293556	-1.36376	0.184135	-1.43218	-0.605786	-2.78	0.220614	S436
K.IPLT(phos)PSK.V	O46093	mip130	EG:86E4.4 protein OS=Drosophila melanogaster OX=7227 GN=mip130 PE=4 SV=1	-2.68962	-2.70552	-2.71863	-11.0091	-1.54898	-2.08259	-1.89618	-2.46888	-2.78	0.184625	T53
R.ELT(phos)PPEGADLMTASMMAK.K	M9PE93	ens	Ensconsin isoform K OS=Drosophila melanogaster OX=7227 GN=ens PE=1 SV=1	-8.44458	-9.27974	-5.97628	-9.98952	-6.14325	-4.99296	-5.52213	-5.9044	-2.78	0.0120339	T665
R.NSQYNS(phos)DSSAPK.S	X2JDE5	hwt	Heavyweight isoform D OS=Drosophila melanogaster OX=7227 GN=hwt PE=4 SV=1	-3.35891	-9.6866	-9.69634	-2.94079	-4.34193	-2.67415	-3.75983	-3.76435	-2.79	0.153973	S292
R.KVAEVEIPATAAAATTTT(phos)PPRS(phos)PSAGSGNR.S	Q8I0A1	SNF4Agamma	LD30628p OS=Drosophila melanogaster OX=7227 GN=SNF4Agamma PE=2 SV=1	1.5218	2.79438	2.38179	2.96573	6.62236	3.13683	3.06753	7.9985	-2.79	0.0482864	T674,S678
R.TS(phos)PAS(phos)ATK.A	Q86PC7	CG1910	SD23516p OS=Drosophila melanogaster OX=7227 GN=CG1910 PE=2 SV=1	2.2964	-8.46813	1.37893	1.51405	1.27149	1.00515	4.93862	0.693088	-2.8	0.297974	S40,S43
R.IVPS(phos)PNDEGIMAPPGNNYAK.S	Q8MQN9	CG15160	RE28759p OS=Drosophila melanogaster OX=7227 GN=CG15160 PE=2 SV=1	-3.75735	-2.98707	-3.2804	-10.167	-2.37345	-1.74042	-2.57642	-2.28779	-2.8	0.115796	S408
K.VPS(phos)PPPGSR.W	M9NDX3	Top1	DNA topoisomerase I OS=Drosophila melanogaster OX=7227 GN=Top1 PE=1 SV=1	-9.72218	-6.09932	-10.6678	-10.2219	-6.3359	-6.57601	-6.74978	-5.83415	-2.8	0.0228136	S616
K.LQEDST(phos)GVLFEC(cam)DVETTDGGLVK.D	Q7K4Y0	Desat1	Desaturase 1 isoform A OS=Drosophila melanogaster OX=7227 GN=Desat1 PE=1 SV=1	-7.17433	-7.70863	-5.97628	-6.70778	-6.98664	-5.98614	-1.72439	-1.66012	-2.8	0.0699922	T39
K.GDC(cam)S(phos)DTAEEMTVDSR.D	M9PC12	ush	U-shaped isoform B OS=Drosophila melanogaster OX=7227 GN=ush PE=1 SV=1	-9.9698	-8.93231	-5.31474	-4.87062	-4.5689	-4.18742	-4.24598	-4.84249	-2.81	0.0470806	S19
R.KGS(phos)LMSLNQTEPANPQLNFQK.R	M9PFQ9	CG42348	Uncharacterized protein isoform E OS=Drosophila melanogaster OX=7227 GN=CG42348 PE=1 SV=1	-6.32282	-5.93038	-10.8278	-5.60039	-4.66462	-4.21004	-4.29714	-4.27886	-2.81	0.0403173	S272
R.RTS(phos)KS(phos)PEKEVKPPTSTTSSETLVASNDLNK.L	Q8SY16	CG13730	RE13191p OS=Drosophila melanogaster OX=7227 GN=CG13730 PE=2 SV=1	2.34959	-9.14324	2.27374	2.2816	3.06793	1.80799	2.49989	1.63977	-2.81	0.316982	S280,S282
R.DGRYPWDS(phos)ADEDMAPSGAC(cam)SDAK.Y	A0A0B4KEK1	E(Pc)	Enhancer of polycomb-like protein OS=Drosophila melanogaster OX=7227 GN=E(Pc) PE=1 SV=1	-3.30202	-3.53683	-2.34338	-8.43001	-2.50359	-1.04518	-0.0113468	-2.80444	-2.81	0.0797912	S431
K.TSDDNS(phos)TGEEPQLAK.P	Q7YU85	cindr	SD08724p OS=Drosophila melanogaster OX=7227 GN=cindr PE=2 SV=1	-8.9008	-7.92805	-7.58042	-8.16767	-9.93136	-3.7461	-3.90905	-3.73045	-2.81	0.0868429	S655
R.EKIS(phos)PQFSIR.D	E1JHM0	CdGAPr	Cd GTPase activating protein-related isoform C OS=Drosophila melanogaster OX=7227 GN=CdGAPr PE=1 SV=1	-5.37948	-9.14984	-6.01586	-9.89924	-5.37894	-4.77491	-5.06215	-3.99016	-2.81	0.0322019	S1825
K.RC(cam)S(phos)SASLPLEDEDNNVEEEPSLSTV	A1Z6Z7	146745_at	Uncharacterized protein isoform A OS=Drosophila melanogaster OX=7227 GN=146745_at PE=1 SV=1	-10.0319	-3.19744	-3.21417	-3.5718	-2.3657	-1.90139	-2.13128	-2.27029	-2.84	0.105049	S565
R.VPQGLDC(cam)SQVLGS(phos)QDGWK.T	M9PCA7	Ncc69	Sodium chloride cotransporter 69 isoform C OS=Drosophila melanogaster OX=7227 GN=Ncc69 PE=1 SV=1	-4.09264	1.8298	2.40539	-3.53384	-0.81465	2.52504	2.48103	3.78959	-2.84	0.157537	S856
R.YC(cam)IPIEEPEN(d)GS(phos)EDGAN(d)PAADVSK.S	Q24020	fliI	Protein flightless-1 OS=Drosophila melanogaster OX=7227 GN=fliI PE=2 SV=1	-10.5073	-4.34771	-9.98062	-4.16725	-4.47913	-4.12805	-4.7314	-4.28587	-2.84	0.11376	S939
R.NALGQTTEGGQHDAQNDAPPKYT(phos)PPPSYTTATGAR.L	Q8MSR0	bdg	SD06851p OS=Drosophila melanogaster OX=7227 GN=bdg PE=2 SV=1	-1.40092	-0.986684	-10.258	-1.21771	-1.11269	-0.791698	-0.371973	-0.219771	-2.84	0.210602	T1130
K.QSHITQT(phos)PEKEANLDLIK.S	A0APD1	CG32409	Ribosome biogenesis regulatory protein OS=Drosophila melanogaster OX=7227 GN=CG32409 PE=3 SV=1	-2.82451	-2.9756	-10.7288	-3.12308	-2.11757	-2.10892	-2.04676	-2.00614	-2.84	0.149937	T136
K.RQST(phos)DAVPEGLLEQEPLEGDKTETK.G	A0A0B4K7T7	RhoGEF2	Rho guanine nucleotide exchange factor 2 isoform G OS=Drosophila melanogaster OX=7227 GN=RhoGEF2 PE=1 SV=1	-3.43963	-9.97762	-2.45795	-10.0146	-3.04455	-5.38756	-3.56854	-2.54398	-2.84	0.186443	T2291
K.FGS(phos)PPPEEKEVK.K	Q9VM72	Dmel\CG13773	Uncharacterized protein OS=Drosophila melanogaster OX=7227 GN=Dmel\CG13773 PE=1 SV=1	-3.59177	0.200266	-10.3052	-9.61824	-2.80544	-2.90381	-2.86399	-3.33647	-2.85	0.251328	S191
R.KPVRPVNS(phos)DGENWDDDDAENSAPKKELAEDSKDSDSKPEDK.Q	A0A0B4KEI5	Ars2	Arsenic resistance protein 2 isoform E OS=Drosophila melanogaster OX=7227 GN=Ars2 PE=1 SV=1	-1.65482	-0.667803	-10.6436	-1.18251	-1.29955	0.205661	-0.605954	-1.01787	-2.86	0.230386	S323
K.TC(cam)S(phos)PPPGQEK.T	Q9NH51	lqfR	Epsin-like protein OS=Drosophila melanogaster OX=7227 GN=lqfR PE=2 SV=1	2.25867	-9.61751	-0.250361	-9.86967	0.522249	1.73954	-5.61645	-2.676	-2.86	0.403934	S356
R.VNAAASS(phos)DSDATPIGAGTPATR.S	Q0KHZ4	CG31035	Uncharacterized protein isoform B OS=Drosophila melanogaster OX=7227 GN=CG31035 PE=1 SV=1	-5.41452	-4.1936	-4.25085	-4.61981	-0.608374	-5.38756	-0.743336	-0.304801	-2.86	0.0390888	S56
R.KYS(phos)DC(cam)S(phos)SNADEMQ(d)SLSELEASQK.K	P28167	zfh2	Zinc finger protein 2 OS=Drosophila melanogaster OX=7227 GN=zfh2 PE=1 SV=2	-11.0779	-9.50651	-3.48736	-3.30629	-3.50445	-4.25403	-3.94941	-4.20829	-2.87	0.162276	S2448,S2451
K.GDAS(phos)NDGKNDSESEDMPTFTIVNIDDIINQDDVLISR.S	X2JEU3	Dmel\CG1737	Uncharacterized protein isoform C OS=Drosophila melanogaster OX=7227 GN=Dmel\CG1737 PE=1 SV=1	-9.29021	-5.55778	-5.50578	-4.90081	-3.01999	-3.74115	-3.6116	-3.39849	-2.87	0.0170014	S457
K.ANS(phos)PFDTNGLKK.D	P25822	pum	Maternal protein pumilio OS=Drosophila melanogaster OX=7227 GN=pum PE=1 SV=2	-9.49034	-2.02374	-4.91338	-2.91489	-1.81333	-2.07219	-2.17847	-1.77882	-2.87	0.098998	S506
R.TYANELSDDTDS(phos)KEDQYESTFAR.N	P20240	Ote	Otefin OS=Drosophila melanogaster OX=7227 GN=Ote PE=1 SV=2	-8.28296	-7.91047	-7.84687	-8.0502	-4.15653	-3.9348	-8.18194	-4.28353	-2.88	0.0170873	S327
K.S(phos)AAPNVQTIIEEHIVESSISKK.T	A0A0B4KEE4	koi	Klaroid isoform A OS=Drosophila melanogaster OX=7227 GN=koi PE=1 SV=1	-9.94519	-6.26814	-5.90024	-7.38865	-3.54767	-5.89534	-4.6932	-3.84322	-2.88	0.0196198	S47
R.TKS(phos)NDQNAPPDSSDYTTDENPEQGVSYDEFQPTSR.S	Q9VZ62	feo	Fascetto OS=Drosophila melanogaster OX=7227 GN=feo PE=1 SV=1	-10.0515	-2.93061	-4.80974	-9.26425	-4.22505	-3.29303	-3.58593	-4.43646	-2.88	0.111125	S599
R.RPLT(phos)PSQQGAENQPYQVIPAFLDHTGSLLMGGPR.T	P25822	pum	Maternal protein pumilio OS=Drosophila melanogaster OX=7227 GN=pum PE=1 SV=2	-3.7846	-4.02808	-10.9964	-4.61981	-2.92574	-3.8086	-2.24598	-2.90887	-2.88	0.112061	T804
R.ESLS(phos)QSELISR.S	Q8MRI4	Dmel\CG1578	LD05643p OS=Drosophila melanogaster OX=7227 GN=Dmel\CG1578 PE=1 SV=1	-10.0471	-4.15687	-3.08885	-3.64232	-2.38125	-2.40912	-2.65767	-1.92632	-2.89	0.0907568	S305
R.TQS(phos)PSVASGSSNEGWLQSN(d)GNANQN(d)GR.G	Q7KU93	lqf	Liquid facets isoform C OS=Drosophila melanogaster OX=7227 GN=lqf PE=1 SV=1	-5.54048	-4.57114	-5.76765	-8.96389	-4.15118	-3.8542	-4.02934	-1.25829	-2.89	0.0305063	S355
R.S(phos)SQFSGEDANFEQLMVSMLDER.D	M9PC73	Liprin-alpha	Liprin-alpha isoform C OS=Drosophila melanogaster OX=7227 GN=Liprin-alpha PE=1 SV=1	-9.51739	-8.54543	-6.1636	-5.04511	-4.1781	-4.20095	-3.98043	-5.29664	-2.9	0.0207409	S22
R.VIPHEDAPLTS(phos)PHPILVPEPPAR.N	A0A0B4LFH2	casp	Caspar isoform C OS=Drosophila melanogaster OX=7227 GN=casp PE=1 SV=1	-9.93821	-9.35751	-7.0625	-9.56045	-5.55121	-6.98189	-5.86397	-5.93348	-2.9	0.00313349	S53
R.S(phos)LPLPSQQFDNQSESEAWSEPDRK.V	A0A0B4K863	cnn	Centrosomin isoform L OS=Drosophila melanogaster OX=7227 GN=cnn PE=1 SV=1	-9.57172	2.50307	2.62232	2.05045	2.59075	-1.26441	4.77409	3.08702	-2.9	0.358962	S887
R.Q(d)PIMT(phos)MSGMSTPPPAFDDISEEDITAASTSSLQQQR.S	Q9W2R3	sktl	LP03320p OS=Drosophila melanogaster OX=7227 GN=sktl PE=1 SV=2	-9.80049	-9.8547	0.763967	-0.858549	-4.20553	0.698554	-1.03477	-3.59359	-2.9	0.330459	T620
L.ES(phos)SPGSAAVR.R	O76857	BCL7-like	BCL7-like OS=Drosophila melanogaster OX=7227 GN=BCL7-like PE=1 SV=1	-1.78634	-9.20063	-2.08479	-2.31446	-1.16895	-1.0125	-0.863515	-0.71202	-2.91	0.116363	S63
K.VPSNDLHMNT(phos)EVNPFYAS(phos)MQ(d)YIPDDWEVLR.E	G7H807	InR-RC	Receptor protein-tyrosine kinase (Fragment) OS=Drosophila melanogaster OX=7227 GN=InR-RC PE=2 SV=1	-5.38642	-8.62416	-1.09595	-1.18638	-0.103789	-1.22932	-2.15468	-1.15834	-2.91	0.128671	T87,S95
K.DGDENKPTEIVSIPSS(phos)PSTVC(cam)SR.I	Q95TS3	tea	LD27111p OS=Drosophila melanogaster OX=7227 GN=tea PE=2 SV=1	0.91066	1.76718	2.04494	1.75502	1.82281	2.11716	12.2675	1.96009	-2.92	0.252857	S1398
R.ILQHNQS(phos)TSSLYGTDVVC(cam)EEHR.N	C6TPB4	CG5508-RC	AT12313p OS=Drosophila melanogaster OX=7227 GN=CG5508-RC PE=2 SV=1	-3.04018	0.890318	-2.15209	-0.0345773	2.03177	2.11716	1.33657	1.8577	-2.92	0.0104922	S408
R.DFGIS(phos)PNLAK.N	Q9VV79	spd-2	BcDNA.LD24702 OS=Drosophila melanogaster OX=7227 GN=spd-2 PE=1 SV=2	-0.885601	-9.86221	-9.76193	-0.815967	0.960482	-3.81726	-4.54669	-2.24159	-2.92	0.297346	S607
K.GNGS(phos)GADDQDEPETEAASGAANTHVVAHHYNELK.E	Q9VJQ4	Rnmt	mRNA cap guanine-N7 methyltransferase OS=Drosophila melanogaster OX=7227 GN=Rnmt PE=1 SV=2	1.94975	2.53098	2.00688	3.28677	6.67325	4.17822	8.31145	2.28011	-2.92	0.0509813	S64
R.ETT(phos)PPQPR.S	Q9VAY4	BOD1	Biorientation defective 1 isoform A OS=Drosophila melanogaster OX=7227 GN=BOD1 PE=1 SV=2	6.66156	-8.84397	-0.499309	-0.886601	5.16978	-1.94341	1.46687	3.41457	-2.92	0.390202	T1059
K.S(phos)SSNDQTSAPATILSSTVDSMPR.L	M9PHD8	Trf2	TATA box binding protein-related factor 2 isoform I OS=Drosophila melanogaster OX=7227 GN=Trf2 PE=4 SV=1	-9.25039	-3.66361	-3.7373	-2.6895	-1.71644	-1.76115	-2.73493	-1.40016	-2.93	0.0706688	S1511
R.TLT(phos)PNQQS(phos)DEKR.V	Q8INM3	sle	Protein slender lobes OS=Drosophila melanogaster OX=7227 GN=sle PE=1 SV=1	-8.17325	-7.67559	-8.10831	-8.49608	-3.4395	-9.91693	-4.4831	-2.88205	-2.93	0.0862741	T141,S146
K.KIEAEMEDN(d)ET(phos)PVLYQVLPEKR.T	Q9VQK7	Sf3b2	LD45152p OS=Drosophila melanogaster OX=7227 GN=Sf3b2 PE=1 SV=2	-7.11318	-9.54185	-10.7803	-11.141	-7.3384	-6.20496	-6.83795	-6.48066	-2.93	0.0111313	T631
R.TNC(cam)S(phos)PLSK.N	M9PFY2	Dmel\CG6479	Uncharacterized protein isoform C OS=Drosophila melanogaster OX=7227 GN=Dmel\CG6479 PE=1 SV=1	-1.00738	-6.37257	-2.50998	-9.48107	-0.809379	-2.95066	-1.86689	-1.94934	-2.95	0.141636	S10
R.NES(phos)PVTGQNR.N	P83102	Dyrk3	Putative dual specificity tyrosine-phosphorylation-regulated kinase 3 homolog OS=Drosophila melanogaster OX=7227 GN=Dyrk3 PE=1 SV=3	-10.1612	-1.59297	-4.08645	-4.27189	-3.63821	-1.43712	-1.8147	-1.40333	-2.95	0.128597	S617
K.TSQGEDS(phos)TDNLQGK.G	B7Z0I8	CG14896	Uncharacterized protein OS=Drosophila melanogaster OX=7227 GN=CG14896 PE=1 SV=1	-9.77005	-8.51855	-9.67711	-6.80532	-6.02126	-5.21748	-5.38297	-6.29936	-2.96	0.00311	S2294
K.NGTSGGS(phos)PVGGNR.N	Q7YZA2	CG7065	Uncharacterized protein CG7065 OS=Drosophila melanogaster OX=7227 GN=CG7065 PE=1 SV=1	-5.29215	1.40537	-5.39075	-5.51228	1.5324	-5.34688	-0.730092	1.7331	-2.99	0.205441	S1069
K.APPPPSPLGLANAKPAASDSQT(phos)SPKK.L	Q9W179	Slik	Sterile20-like kinase isoform B OS=Drosophila melanogaster OX=7227 GN=Slik PE=1 SV=2	-10.8239	-3.94969	-4.44315	-9.61683	-6.31186	-3.96334	-3.5607	-3.03125	-2.99	0.126272	T499
R.NINDEDLTS(phos)PLKELNGQSPVQLSVDEIVAAMNSEDQER.Q	P52295	Pen	Importin subunit alpha OS=Drosophila melanogaster OX=7227 GN=Pen PE=1 SV=2	-10.4633	-7.65496	-9.73986	-11.0587	-7.72621	-6.32823	-6.51603	-6.33773	-3	0.00485384	S57
R.VLSSGGLS(phos)PHK.S	P25991	su(f)	Protein suppressor of forked OS=Drosophila melanogaster OX=7227 GN=su(f) PE=1 SV=2	-10.0022	-5.32457	-10.3288	-10.7389	-6.12219	-7.07849	-5.6694	-5.49915	-3.01	0.0397329	S511
R.ASHEDDNPLS(phos)PMGMEDNFGGPSSVAGVSAGGSSPFLGTGMR.G	T2GG71	MED14-RA	Mediator of RNA polymerase II transcription subunit 14 OS=Drosophila melanogaster OX=7227 GN=MED14-RA PE=2 SV=1	-10.3772	-4.51361	-3.49258	-3.19298	-2.37345	-2.04143	-1.81005	-3.25391	-3.02	0.0925973	S1016
K.GSVITIN(d)GGESAGNS(phos)PPSQR.K	Q9VVD9	Papst2	Adenosine 3'-phospho 5'-phosphosulfate transporter 2 OS=Drosophila melanogaster OX=7227 GN=Papst2 PE=1 SV=2	-4.34643	-4.13885	-10.5638	-10.2766	-5.52333	-5.35694	-3.04894	-3.32438	-3.02	0.123199	S31
R.VEENMDAIMT(phos)DDESDEHPST(phos)VPLNLAPSGGNTTR.Q	Q9VHP9	Cenp-C	Centromeric protein-C isoform A OS=Drosophila melanogaster OX=7227 GN=Cenp-C PE=1 SV=4	-10.4186	-2.01784	-0.555158	-1.2825	-0.300472	-0.718922	-1.01589	-0.151439	-3.02	0.192316	T429,T439
R.SEELSEETKPDKVSSAAESDRPVTETS(phos)PTPK.A	B7Z0I8	CG14896	Uncharacterized protein OS=Drosophila melanogaster OX=7227 GN=CG14896 PE=1 SV=1	-3.80074	-3.85418	-10.3111	-10.4668	-3.82552	-3.61655	-3.82968	-5.02217	-3.03	0.12484	S1460
R.ARITNS(phos)TEDLDDESIQGK.L	Q7KUZ0	Stim-RA	HL01465p OS=Drosophila melanogaster OX=7227 GN=Stim-RA PE=2 SV=2	-10.4035	-4.98861	-9.67138	-4.87561	-4.08856	-4.6004	-2.77971	-6.34748	-3.03	0.0830609	S454
K.KATN(d)GNSSIKS(phos)PQKT(phos)PK.K	P91638	smid	Smallminded protein OS=Drosophila melanogaster OX=7227 GN=smid PE=1 SV=1	7.02559	-9.29335	9.94918	8.98366	5.99958	8.02012	8.93481	5.81324	-3.03	0.490931	S562,T566
R.TDNGEGNDGS(phos)GDEENEHLWR.K	Q8IRB5	Claspin	Claspin OS=Drosophila melanogaster OX=7227 GN=Claspin PE=1 SV=1	-9.59461	1.50596	1.40258	0.617742	0.424988	1.5506	1.04713	3.07281	-3.04	0.263259	S1288
R.LSPT(phos)PTTT(phos)PPQSLLNLDLGTER.R	A0A0B4K6I8	nsl1	Non-specific lethal 1 isoform K OS=Drosophila melanogaster OX=7227 GN=nsl1 PE=1 SV=1	-3.58377	-5.57153	-6.45849	-9.35088	-2.91438	-3.02894	-3.67448	-3.18671	-3.04	0.0276033	T964,T968
K.SKKEES(phos)DEDDDDES(phos)E	Q05783	HmgD	High mobility group protein D OS=Drosophila melanogaster OX=7227 GN=HmgD PE=1 SV=1	-3.2568	-10.1128	-9.79662	-6.73472	-6.29998	-2.71402	-2.24598	-6.43836	-3.05	0.128967	S104,S112
K.SEPPEEKPRLS(phos)PQDANQKR.A	Q9VAF3	Dmel\CG7824	Uncharacterized protein isoform A OS=Drosophila melanogaster OX=7227 GN=Dmel\CG7824 PE=1 SV=1	2.0334	0.536961	-0.0144352	-8.70426	0.0863339	1.32333	3.12636	1.51076	-3.05	0.221504	S54
K.KIDS(phos)PVLNSSLDEKIS(phos)AS(phos)EDDEEEEEKSHR.K	A4V3G8	ball	Ballchen isoform B OS=Drosophila melanogaster OX=7227 GN=ball PE=1 SV=1	-8.97228	-9.58774	-3.54229	-2.73411	-2.13065	-3.03903	-3.18689	-4.23294	-3.06	0.108313	S377,S389,S391
K.S(phos)DHFRPATDANTPGNQQQTQN(d)GTVVAK.K	Q9VHR6	Atg13	Autophagy-related protein 13 homolog OS=Drosophila melanogaster OX=7227 GN=Atg13 PE=1 SV=1	-2.27307	-9.54827	-0.838663	-2.71163	-1.99285	-1.53012	-0.945325	1.35973	-3.07	0.14799	S228
R.GDC(cam)S(phos)DTAEEMTVDSR.D	Q9VPQ6	ush	Zinc finger protein ush OS=Drosophila melanogaster OX=7227 GN=ush PE=1 SV=2	-10.399	-9.58087	-5.31474	-4.87062	-4.5689	-4.18742	-4.24598	-4.84249	-3.08	0.0496174	S12
R.MHKEDS(phos)EEES(phos)VEGKDVKPVLNWVLDSK.F	Q04688	Ets97D	DNA-binding protein Ets97D OS=Drosophila melanogaster OX=7227 GN=Ets97D PE=1 SV=2	-1.70817	-1.45121	-10.4986	-2.58366	-0.388108	-1.37509	-0.433254	-1.71825	-3.08	0.163644	S168,S172
K.SVELVIGS(phos)SDDSNDNIPLAAVASQESK.D	Q2XY62	Brd8	CG14514 (Fragment) OS=Drosophila melanogaster OX=7227 GN=Brd8 PE=4 SV=1	-0.473974	-2.31747	-9.60182	-3.06352	-0.133116	-0.287489	-1.20754	-1.51912	-3.08	0.136145	S455
R.NVIS(phos)PPEKQDANVTSLGNSSIQSLNSTSATEDGKR.C	Q9XZ29	Klp3A	EG:BACR25B3.9 protein OS=Drosophila melanogaster OX=7227 GN=Klp3A PE=1 SV=1	-10.2262	-4.7827	-9.70614	-5.38589	-4.25339	-4.30182	-4.43934	-4.74904	-3.09	0.0477268	S1044
R.IPDVSGVQELEEKQEAPTTPS(phos)KKENLDESDSSSK.S	A0A0B4KFJ0	Dmel\CG12945	Uncharacterized protein isoform C OS=Drosophila melanogaster OX=7227 GN=Dmel\CG12945 PE=4 SV=1	-4.34643	-4.49384	-10.3808	-9.65391	-4.30586	-3.40602	-3.80911	-4.98745	-3.09	0.0786051	S401
R.TGS(phos)PSSSGSQSEEGSSSSDHQQPQ(d)QEAQEQEQQLHTPTHAHAAVPAATSEEILAEYGSNLK.L	Q9VRQ1	kri	Krishah isoform A OS=Drosophila melanogaster OX=7227 GN=kri PE=1 SV=1	-9.39707	-8.91063	-2.9151	-2.86442	-2.59132	-2.60507	-3.23596	-3.28871	-3.09	0.103122	S6
R.LWPVIGRDS(phos)GEEGASPTGDSDDSSDGSGAGFPFGVRPLIPLDSK.N	M9PFQ2	vir-1	Virus-induced RNA 1 isoform G OS=Drosophila melanogaster OX=7227 GN=vir-1 PE=1 SV=1	-2.00259	-10.6957	-2.20115	-2.31446	-0.785899	-1.33724	-1.27968	-1.45511	-3.09	0.154651	S96
R.KLDSLMFNQS(phos)DDETEQRAPPK.A	Q9NG27	timeout	TIMEOUT OS=Drosophila melanogaster OX=7227 GN=timeout PE=2 SV=1	-2.05693	-2.36905	-9.65805	-10.4897	-5.69932	-2.05673	-1.84293	-2.57946	-3.1	0.205019	S1172
K.AAS(phos)PPEEDGESGN(d)GTSLPHSPSSLEEGQK.S	E5DK16	Lpin	Lipin isoform J OS=Drosophila melanogaster OX=7227 GN=Lpin PE=1 SV=1	-1.0378	-9.36292	-10.391	-9.60698	-3.4057	-6.21408	-6.43357	-1.96333	-3.1	0.206641	S442
K.SPYLSPT(phos)GTISAANSC(cam)PASPR.Q	M9PI07	FoxK	Forkhead box K isoform O OS=Drosophila melanogaster OX=7227 GN=FoxK PE=1 SV=1	-2.89701	-1.28274	-10.1175	-2.60421	-0.671517	-1.52302	-1.2926	-1.00817	-3.1	0.131299	T404
K.KAQISKEPT(phos)FDDSISTR.R	Q0KI03	Doa	Darkener of apricot isoform M OS=Drosophila melanogaster OX=7227 GN=Doa PE=1 SV=2	-9.29882	-8.48174	-7.33042	-9.25974	-5.15387	-4.82991	-7.1648	-4.77184	-3.11	0.00227503	T73
N.NS(phos)N(d)GNFQPLPER.G	Q9VMW4	Rtnl1	Reticulon-like protein OS=Drosophila melanogaster OX=7227 GN=Rtnl1 PE=1 SV=1	-0.0889555	-1.08493	-4.98521	-4.0583	4.82262	-2.08782	0.582223	-1.03255	-3.13	0.115038	S14
R.IKNELPVDS(phos)DSDAPLADFLNSDSK.R	Q9W137	Dmel\CG4707	LD29879p OS=Drosophila melanogaster OX=7227 GN=Dmel\CG4707 PE=2 SV=1	5.43808	-1.35149	-1.23499	-1.08178	5.99958	5.07234	5.35904	-2.12168	-3.13	0.214472	S169
K.QRNS(phos)HQLVISSS(phos)FDR.G	Q9VSX7	4080	LD02310p OS=Drosophila melanogaster OX=7227 GN=4080 PE=2 SV=1	-9.73342	-2.42255	-3.38989	-2.85208	-0.81465	-1.45727	-2.04129	-1.55751	-3.13	0.087451	S563,S571
R.LWPVIGRDS(phos)GEEGASPTGDSDDSS(phos)DGSGAGFPFGVR.P	M9PFQ2	vir-1	Virus-induced RNA 1 isoform G OS=Drosophila melanogaster OX=7227 GN=vir-1 PE=1 SV=1	-5.38642	-9.50554	-1.09595	-1.18638	-0.103789	-1.22932	-2.15468	-1.15834	-3.13	0.135323	S96,S111
R.GRPPRQPSNIAYLES(phos)S(phos)DEGDDDMPLAK.R	Q5U156	row	RE01954p OS=Drosophila melanogaster OX=7227 GN=row PE=1 SV=1	-10.1566	-4.87771	-9.39692	-4.63243	-4.05824	-3.94805	-3.83724	-4.67349	-3.14	0.0507509	S119,S120
R.S(phos)LT(phos)PSGGGPC(cam)SGLNDAEILR.V	Q9VHK1	pyd	Polychaetoid isoform J OS=Drosophila melanogaster OX=7227 GN=pyd PE=1 SV=4	-11.0504	-4.29829	-3.36892	-5.1992	-1.86707	-3.25725	-3.73141	-2.45563	-3.15	0.0915885	S119,T121
R.DFS(phos)PERETQK.C	A0A023GPN3	mus312	Mutagen-sensitive 312 isoform E OS=Drosophila melanogaster OX=7227 GN=mus312 PE=4 SV=1	-9.86225	-4.65647	-6.31582	-10.2377	-4.76307	-4.55047	-4.03584	-5.10661	-3.15	0.039706	S320
R.GSHS(phos)TESILR.D	X2JIR4	C3G	C3G guanyl-nucleotide exchange factor isoform L OS=Drosophila melanogaster OX=7227 GN=C3G PE=4 SV=1	-2.67893	-2.86566	-2.44946	-3.15761	0.0432866	1.44597	0.140576	-0.086197	-3.17	5.28e-05	S361
K.ALQNISLN(d)GGTSDPGGGGGGGDS(phos)PHDNVK.E	Q9V719	Sin1	Stress-activated map kinase-interacting protein 1 OS=Drosophila melanogaster OX=7227 GN=Sin1 PE=1 SV=1	-0.124781	-9.35747	0.132803	0.703875	0.0721271	1.64816	-0.0519659	2.36887	-3.17	0.200733	S373
S.RSTSAFQNENLDGEPSNTQYS(phos)DPEVEPDIPIR.R	Q5U1E3		SD27713p OS=Drosophila melanogaster OX=7227 PE=2 SV=1	5.97624	0.784685	1.07483	-0.00523452	5.96155	0.047767	9.28833	5.19914	-3.17	0.179709	S64
R.VIEAVDEINPDDS(phos)S(phos)SNQEGELPIHVDER.K	M9MRJ4	Msp300	Muscle-specific protein 300 kDa isoform G OS=Drosophila melanogaster OX=7227 GN=Msp300 PE=1 SV=1	-10.4162	-5.24531	-5.10814	-3.55169	-2.67511	-3.32972	-2.90309	-2.71492	-3.17	0.0524454	S7677,S7678
M.T(ac)(phos)TPPPPPTLASDAIEGAVYAAGEALHHQHDHPQQQQQQQQQQQLAR.N	Q9W3C9	FBgn	Uncharacterized protein isoform A OS=Drosophila melanogaster OX=7227 GN=FBgn 30055 PE=4 SV=2	2.30316	-8.57964	0.460268	2.11475	2.51662	2.47274	1.99139	1.9785	-3.17	0.21929	T3
R.EDVQ(d)SPAY(phos)SDIS(phos)DDSTPVAEQEMLDK.S	Q9N693	sbb	Brakeless-B OS=Drosophila melanogaster OX=7227 GN=sbb PE=1 SV=1	2.75887	-2.81368	-2.74957	-1.93666	4.71244	4.14379	1.11597	-2.01583	-3.17	0.130016	Y1461,S1465
K.FSES(phos)PTTSAVSVQSTTGAAPVVAAGAAASGASS(phos)PGLKPVLFDMK.R	M9NDL7	Reps	RALBP1 associated Eps domain containing isoform B OS=Drosophila melanogaster OX=7227 GN=Reps PE=1 SV=1	-9.78366	0.378414	-0.324131	0.363637	0.501195	0.992818	0.919885	0.957257	-3.18	0.200817	S490,S519
R.SQT(phos)PVSN(d)LVEPPSSAC(cam)SEFST(phos)LAPAPTQTDR.Q	X2JDJ3	PAPLA1	Phosphatidic acid phospholipase A1 isoform D OS=Drosophila melanogaster OX=7227 GN=PAPLA1 PE=1 SV=1	-10.6232	-10.1549	-4.41642	-5.18055	-3.73082	-5.21748	-4.4451	-4.26955	-3.18	0.0714443	T1303,T1321
K.LPMRSS(phos)VDDLDMPK.V	A0A0B4LFV9	MESR4	Misexpression suppressor of ras 4 isoform C OS=Drosophila melanogaster OX=7227 GN=MESR4 PE=1 SV=1	-10.2926	-1.94334	-1.27194	-2.07328	-0.317204	-0.914039	-0.572082	-1.01059	-3.19	0.144576	S1475
K.EMAPT(phos)PEATEAATPIKR.E	P28166	zfh1	Zinc finger protein 1 OS=Drosophila melanogaster OX=7227 GN=zfh1 PE=1 SV=2	-4.42644	-4.97484	-9.72714	-3.95172	-2.84804	-1.68392	-3.31286	-2.45563	-3.19	0.0376833	T568
R.NRQS(phos)SNDLQQSATLPAGLTGVQQNGN(d)GKDDNALLTR.N	M9PBL6	kst	Karst isoform G OS=Drosophila melanogaster OX=7227 GN=kst PE=1 SV=1	-10.0227	-9.66001	-3.58258	-3.40743	-3.34497	-3.31739	-3.54361	-3.66496	-3.2	0.0956535	S4025
K.EPT(phos)FDDSISTR.R	Q0KI03	Doa	Darkener of apricot isoform M OS=Drosophila melanogaster OX=7227 GN=Doa PE=1 SV=2	-7.72317	-9.23467	-10.1838	-7.03831	-5.11694	-7.99058	-4.54979	-3.73205	-3.2	0.0193795	T73
R.S(phos)RS(phos)PM(ox)WVPGSTSYAEVLR.G	M9MRJ4	Msp300	Muscle-specific protein 300 kDa isoform G OS=Drosophila melanogaster OX=7227 GN=Msp300 PE=1 SV=1	-10.0753	-3.84999	-8.90062	-3.18987	-3.45094	-3.57779	-3.1278	-3.03125	-3.21	0.0826425	S618,S620
R.DDDSRIS(phos)HEDEFGAGVLMPPKPR.R	P28166	zfh1	Zinc finger protein 1 OS=Drosophila melanogaster OX=7227 GN=zfh1 PE=1 SV=2	-4.33631	-8.94912	-2.70846	-2.6677	-1.92289	0.0115612	-2.3706	-1.48508	-3.22	0.0574047	S935
R.KVILEHNGKFES(phos)S(phos)DEEQQEKEHEELQR.A	Q9VTU0	CG5645	Protein KRI1 homolog OS=Drosophila melanogaster OX=7227 GN=CG5645 PE=1 SV=1	-10.2522	1.4379	-0.326073	0.970325	0.952749	1.45498	1.32075	1.02968	-3.23	0.23794	S138,S139
R.KNY(phos)EHIELR.R	Q0KHR5	RhoGAP15B	Rho GTPase activating protein at 15B isoform B OS=Drosophila melanogaster OX=7227 GN=RhoGAP15B PE=1 SV=1	-9.08322	-9.51833	-9.97995	-9.46651	-6.85571	-5.26881	-7.20723	-5.79359	-3.23	0.00018243	Y437
Y.SGHS(phos)MSDPGTS(phos)YR.T	Q7YU05	Pdha	Pyruvate dehydrogenase E1 component subunit alpha OS=Drosophila melanogaster OX=7227 GN=Pdha PE=1 SV=1	-9.06805	-3.56063	-3.73111	-6.2984	-3.38831	-2.56078	-2.25228	-1.47836	-3.24	0.0331808	S226,S233
R.AQS(phos)DDRLMEQVEADAAPHVNR.R	B5RJJ9	NKAIN	LP23840p OS=Drosophila melanogaster OX=7227 GN=NKAIN PE=2 SV=1	-10.6574	-2.74392	-1.87692	-3.56775	-1.66794	-0.868342	-2.00894	-1.30503	-3.25	0.120053	S616
K.YNTM(ox)NSYATVEERPSVDSLLNELDNAHIYAVPN(d)GSAHKS(phos)PTPGR.H	Q9GSE0	Pax	Focal contact protein paxillin OS=Drosophila melanogaster OX=7227 GN=Pax PE=2 SV=1	-1.22731	-9.62742	-2.15209	-10.0068	-1.77687	-4.35882	-1.656	-2.18585	-3.26	0.183628	S167
M.S(phos)GS(phos)GLDENPFGEPNLDNPFADPAIQQAR.R	Q8IR34	Scamp	Scamp isoform D OS=Drosophila melanogaster OX=7227 GN=Scamp PE=4 SV=1	-8.65974	-3.72374	-9.21954	-5.18055	-3.40889	-3.32972	-3.55602	-3.43701	-3.26	0.0306514	S3,S5
R.HLT(phos)DS(phos)EDENQSLLR.A	Q9VIV0	Dmel\CG10188	Uncharacterized protein isoform A OS=Drosophila melanogaster OX=7227 GN=Dmel\CG10188 PE=4 SV=1	-8.80809	3.09559	3.5367	3.64487	3.22225	4.24471	3.77412	3.27256	-3.26	0.27948	T291,S293
K.QLDAIS(phos)VVNENLSEEREATPQPLAVSK.N	L0CPH6	krimp	KRIMP OS=Drosophila melanogaster OX=7227 GN=krimp PE=4 SV=1	-1.84489	-2.36905	-2.67838	-9.37505	-0.833248	-0.751736	-0.624213	-0.958284	-3.27	0.0815822	S158
K.KTLIPS(phos)SSDYGN(d)VRSPQEPQHHQLQQQQQQQQQHNQQQQQQNTYYDFNSK.W	M9NEF4	CG6918	Uncharacterized protein isoform G OS=Drosophila melanogaster OX=7227 GN=CG6918 PE=1 SV=1	-1.31564	-9.33812	-1.4093	-0.840145	0.436124	0.09467	-0.59191	0.2227	-3.27	0.122475	S507
M.S(ac)DEES(phos)FVILGSS(phos)PC(cam)SSLMPDSSLR.S	B6IDS7	key-RA	FI08812p OS=Drosophila melanogaster OX=7227 GN=key-RA PE=2 SV=1	-10.1636	-8.35406	-3.32321	-3.49301	-3.49595	-3.32972	-2.94328	-2.50253	-3.27	0.0773804	S7,S14
L.VEQAS(phos)LMSLKYPR.G	Q9VQ58	EMSY	FI15207p1 OS=Drosophila melanogaster OX=7227 GN=EMSY PE=1 SV=1	4.6046	-3.97916	4.48223	-3.00768	3.71247	3.439	5.33299	2.7527	-3.28	0.173373	S147
R.SDRLDKS(phos)QER.E	Q8T3I6	CG7879	SD09402p OS=Drosophila melanogaster OX=7227 GN=CG7879 PE=2 SV=1	-4.16839	-9.4016	-4.193	-6.50399	-2.66556	-2.26005	-3.22354	-2.99248	-3.28	0.0235251	S203
K.KGLS(phos)DNSPPSVLK.A	E1JJN9	Set2	SET domain containing 2 isoform B OS=Drosophila melanogaster OX=7227 GN=Set2 PE=4 SV=1	-10.0234	3.15549	2.16733	1.85253	-0.0422204	3.55884	3.36232	3.40326	-3.28	0.299904	S848
R.EMPPPN(d)AVLHSPT(phos)NSLYQGLPAEMHGK.G	Q9V7W9	NiPp1	Nuclear inhibitor of protein phosphatase 1 OS=Drosophila melanogaster OX=7227 GN=NiPp1 PE=1 SV=1	0.00852234	0.200266	0.391026	0.672175	3.93485	3.81663	3.42533	3.22194	-3.28	1.96e-06	T281
R.HS(phos)N(d)SNDGIC(cam)LLAEEEAAATLTPTSER.E	H5ZV05	CG6490	Plum (Fragment) OS=Drosophila melanogaster OX=7227 GN=CG6490 PE=2 SV=1	-2.20246	-9.71397	-4.8054	-9.9829	-4.27939	-3.77111	-1.96691	-3.54509	-3.29	0.108389	S1174
K.SQS(phos)PVFSYK.A	Q8MSP7	GEFmeso	AT03020p OS=Drosophila melanogaster OX=7227 GN=GEFmeso PE=2 SV=1	-9.8356	-4.56082	-4.04748	-10.4021	-3.75899	-4.07934	-3.99726	-3.83119	-3.29	0.0679622	S692
N.QLDAIS(phos)VVNENLSEEREATPQPLAVSK.N	L0CR66	krimp	KRIMP OS=Drosophila melanogaster OX=7227 GN=krimp PE=4 SV=1	-1.84489	-2.36905	-2.67838	-9.45725	-0.833248	-0.751736	-0.624213	-0.958284	-3.3	0.0828436	S158
R.SS(phos)EDLDTDTEFEPVEDLTLETR.S	G7H851	alpha-Cat-RA	LP08869p1 OS=Drosophila melanogaster OX=7227 GN=alpha-Cat-RA PE=2 SV=1	-9.04633	-9.63042	-3.91764	-6.0526	-3.09495	-4.23534	-4.07549	-4.01715	-3.31	0.0313097	S282
K.AANS(phos)EEPPAKKPTPEFPSTTEAAGPEHEPIPATK.G	B7Z0I8	CG14896	Uncharacterized protein OS=Drosophila melanogaster OX=7227 GN=CG14896 PE=1 SV=1	-11.0353	-8.96886	-10.0362	-6.77703	-5.63824	-5.41357	-6.11624	-6.40743	-3.31	0.00600311	S3276
Y.SKQEDEETYEEYLLS(phos)DTEESGNKK.K	Q9VDS6	Surf6	Surfeit locus protein 6 homolog OS=Drosophila melanogaster OX=7227 GN=Surf6 PE=1 SV=1	-3.76412	-7.59039	-10.616	-10.3817	-4.44277	-4.30182	-5.33406	-5.02217	-3.31	0.0578566	S67
R.NAS(phos)AIYPNSGGFK.T	Q9VGI5	Lk6	Lk6 kinase isoform B OS=Drosophila melanogaster OX=7227 GN=Lk6 PE=1 SV=1	-9.58793	-2.71502	-9.2976	-6.89973	-3.73481	-3.31739	-5.1677	-2.99248	-3.32	0.0626945	S484
K.RRDEEPAATGAPET(phos)PEADGGGHTTSHAALR.D	A0A0B4LGB9	qkr58E-1	Quaking related 58E-1 isoform C OS=Drosophila melanogaster OX=7227 GN=qkr58E-1 PE=1 SV=1	-3.93932	-4.3418	-9.16868	-10.1244	-3.37735	-3.58073	-4.09347	-3.23116	-3.32	0.0571958	T34
M.A(ac)EFLDS(phos)EAEES(phos)EEEEELDVNER.K	B6IDH0	Spt6-RA	Transcription elongation factor spt6 OS=Drosophila melanogaster OX=7227 GN=Spt6-RA PE=2 SV=1	-8.9792	-3.21083	-0.178426	-0.475793	0.155343	0.308719	-0.363427	0.387944	-3.33	0.115244	S8,S13
T.ELLTDLRPSS(phos)R.A	Q8IR21	CG9216	GH03748p2 OS=Drosophila melanogaster OX=7227 GN=CG9216 PE=1 SV=1	-5.4004	-6.21323	-5.84574	-6.22017	-3.12083	-2.89462	-2.05774	-2.23027	-3.34	1.29e-05	S65
K.LAEIDT(phos)DDNVSITTK.S	Q9VZ08	CG1657	Receptor-mediated endocytosis protein 6 homolog OS=Drosophila melanogaster OX=7227 GN=CG1657 PE=1 SV=2	-9.74821	-9.72101	-3.07572	-5.48916	-3.12083	-3.02894	-4.5313	-4.00552	-3.34	0.0653455	T845
R.KSS(phos)LGGASGAGQGR.K	Q9VEF5	Dmel\CG7379	Inhibitor of growth protein OS=Drosophila melanogaster OX=7227 GN=Dmel\CG7379 PE=1 SV=1	-3.26477	-9.54592	-2.29693	-10.8474	-3.01999	-2.42889	-3.49501	-3.62735	-3.35	0.134437	S274
M(ac)EDFDDDS(phos)FNDVLGAMEMPTAAK.Q	Q7KMG7	Ercc1	Ercc1 OS=Drosophila melanogaster OX=7227 GN=Ercc1 PE=4 SV=1	-10.7915	-5.53067	-3.23591	-1.40789	-0.273009	-2.90381	-2.90309	-1.502	-3.35	0.126354	S9
K.EIDDEDMLS(phos)PIKSNNLVVR.V	A0A0C4DHD4	yki	Yorkie isoform G OS=Drosophila melanogaster OX=7227 GN=yki PE=1 SV=1	-10.8104	-10.5912	-8.73616	-5.58397	-4.66082	-5.94761	-5.06658	-6.61557	-3.36	0.0234909	S27
R.EHGIDS(phos)IPEEITKEDKSDSEEKGDC(cam)FNNVVNQWR.S	Q9W061	mu2	Mutator 2 isoform B OS=Drosophila melanogaster OX=7227 GN=mu2 PE=1 SV=1	-10.5146	0.496356	-2.8919	1.52592	0.699066	-2.16859	1.55516	1.96932	-3.36	0.238809	S660
R.ERYES(phos)FDS(phos)VDDLGEALMRPSHR.L	A1Z9S6	Su(var)2-HP2	Su(Var)2-HP2 isoform A OS=Drosophila melanogaster OX=7227 GN=Su(var)2-HP2 PE=1 SV=1	-9.40391	-4.23402	-3.74767	-1.35467	-0.494042	-1.39116	-1.68552	-1.64877	-3.38	0.0661339	S116,S119
K.VS(phos)IDDDGEAIEEDQQ(d)SMVVVPTK.T	Q9VYY7	HP5	Heterochromatin protein 5 isoform B OS=Drosophila melanogaster OX=7227 GN=HP5 PE=1 SV=1	-7.00026	-9.43681	-6.43148	-10.6217	-4.71498	-7.21276	-4.64933	-3.37336	-3.38	0.0221051	S117
R.SPS(phos)PSLEDLK.A	Q2PE14	CG4622	Zinc finger CCHC domain-containing protein 8 homolog OS=Drosophila melanogaster OX=7227 GN=CG4622 PE=1 SV=2	-11.0275	-9.42014	-1.68526	-1.47256	-5.18629	-1.79069	-1.81005	-1.29615	-3.38	0.205263	S424
K.ATNGNSSIKS(phos)PQKT(phos)PK.K	P91638	smid	Smallminded protein OS=Drosophila melanogaster OX=7227 GN=smid PE=1 SV=1	3.1745	-10.2064	6.18904	7.18134	4.20278	6.30358	4.88584	4.48598	-3.38	0.386964	S562,T566
D.PAPQPPQESS(phos)PPPAAPHVQQQQIPAQR.V	Q86B87	mod(mdg4)	Modifier of mdg4 OS=Drosophila melanogaster OX=7227 GN=mod(mdg4) PE=1 SV=1	-10.3023	-6.04078	-5.13513	-10.0465	-6.42337	-4.41028	-3.87561	-3.25391	-3.39	0.0415103	S131
R.HIHEPEIMES(phos)DS(phos)EDEEEDEGAQ(d)GAIQR.G	Q9W062	Mfap1	Microfibrillar-associated protein 1 OS=Drosophila melanogaster OX=7227 GN=Mfap1 PE=1 SV=1	-3.61604	-3.53178	-5.85468	-9.83422	-1.60723	-2.3203	-2.7174	-2.6456	-3.39	0.041134	S144,S146
K.SRS(phos)LDHILSK.Q	M9PHR5	Ect4	Ectoderm-expressed 4 isoform K OS=Drosophila melanogaster OX=7227 GN=Ect4 PE=1 SV=1	-10.5795	-3.94745	-10.7145	-3.73222	-4.0115	-3.77111	-3.77607	-3.84667	-3.39	0.0984747	S1562
R.GSLEDADS(phos)DDVDGDGKIK.L	Q95TI1	az2	SD02533p OS=Drosophila melanogaster OX=7227 GN=az2 PE=2 SV=1	-10.5821	-4.92546	-10.4762	-4.45766	-4.02121	-3.80171	-4.84482	-4.22617	-3.39	0.0640018	S225
R.DHS(phos)TGGGNSGYADNNESNNHWNNSQGDGRR.N	E4NKG1	Capr	Caprin isoform B OS=Drosophila melanogaster OX=7227 GN=Capr PE=1 SV=1	-5.17335	-9.32334	-10.033	-5.45889	-4.23067	-3.90866	-4.25607	-4.03084	-3.39	0.0215187	S778
R.KST(phos)DTPVDLGANC(cam)LTTGS(phos)PSKDLVK.Q	A0A0B4LFV9	MESR4	Misexpression suppressor of ras 4 isoform C OS=Drosophila melanogaster OX=7227 GN=MESR4 PE=1 SV=1	-10.6293	2.71255	2.71967	2.59789	3.05715	2.594	2.86607	2.45906	-3.39	0.297697	T136,S151
R.S(phos)NS(phos)PLDLKPAANIDSLLMHIK.D	A8MPH9	kay	Transcription factor kayak isoforms D/sro OS=Drosophila melanogaster OX=7227 GN=kay PE=1 SV=2	4.09297	-9.15032	4.77047	4.47151	4.86958	4.66946	3.93865	4.29717	-3.4	0.307637	S514,S516
R.NAPRS(phos)PS(phos)PDDSSGTPKR.V	Q9VL91	zf30C	LD23102p OS=Drosophila melanogaster OX=7227 GN=zf30C PE=1 SV=2	-1.30738	-9.26338	-3.23591	-9.8759	-2.35798	-2.40259	-1.86207	-3.42406	-3.41	0.126625	S369,S371
K.SS(phos)IGQLASSVGGSLLSIGNGEK.R	Q9VWS3	Rip11	Rab11 interacting protein isoform A OS=Drosophila melanogaster OX=7227 GN=Rip11 PE=1 SV=1	-10.5968	-3.3387	-10.6503	-4.64515	-2.98392	-3.35471	-4.90308	-4.29292	-3.42	0.0979975	S151
R.HREPS(phos)THRDDLEPC(cam)DLGLMGWTGEFPK.L	M9NF18	FBXL5	Uncharacterized protein isoform D OS=Drosophila melanogaster OX=7227 GN=FBXL5 PE=1 SV=1	-10.0553	-9.61408	-4.03218	-4.23938	-4.57246	-3.43238	-2.64934	-3.60232	-3.42	0.0609599	S151
K.ESGYTS(phos)DSNLVFR.K	A1Z871	CAP	CAP isoform B OS=Drosophila melanogaster OX=7227 GN=CAP PE=4 SV=1	-5.89897	-4.20963	-10.2873	-4.59081	-2.82658	-2.66631	-2.74378	-3.02146	-3.43	0.0299529	S65
M.T(ac)T(phos)PPPPPTLASDAIEGAVYAAGEALHHQHDHPQQQQQQQQQQQLAR.N	Q9W3C9	FBgn	Uncharacterized protein isoform A OS=Drosophila melanogaster OX=7227 GN=FBgn 30055 PE=4 SV=2	2.30316	-9.64141	0.460268	2.11475	2.51662	2.47274	1.99139	1.9785	-3.43	0.225757	T4
K.ALDQSSEPTKESSSVNLNNNLES(phos)PAK.I	Q95TS3	tea	LD27111p OS=Drosophila melanogaster OX=7227 GN=tea PE=2 SV=1	0.220379	1.08773	-0.104897	0.0777622	0.128134	0.998995	12.1703	1.73671	-3.44	0.222564	S1125
K.APS(phos)PPRR.S	Q9VXT5	CG9213	CWF19-like protein 2 homolog OS=Drosophila melanogaster OX=7227 GN=CG9213 PE=1 SV=2	-1.62373	-10.1945	0.650039	0.223401	-0.0703105	0.395569	1.65948	0.834584	-3.44	0.18156	S247
R.NVNNNGS(phos)GC(cam)DLAHQNK.F	Q59E01	Dmel\CG9795	FI02065p OS=Drosophila melanogaster OX=7227 GN=Dmel\CG9795 PE=2 SV=1	-1.59832	0.108949	-9.82196	-0.95426	0.501195	0.955188	0.128509	-0.086197	-3.44	0.14111	S299
R.LDQS(phos)PMHSISHHHTGDES(phos)NS(phos)NLVQHIK.S	Q7K0T7	psq	LD33470p OS=Drosophila melanogaster OX=7227 GN=psq PE=1 SV=1	-10.2605	-4.46469	-6.62141	-10.3287	-6.25344	-4.59444	-3.40807	-3.66802	-3.44	0.0469333	S496,S510,S512
R.SALSNS(phos)LLDMHEQFGNEKPQR.R	Q5U159	siz	RE02556p OS=Drosophila melanogaster OX=7227 GN=siz PE=2 SV=1	-10.745	-8.76087	-4.66115	-5.98635	-3.98749	-3.84886	-3.99937	-4.5361	-3.45	0.0278505	S1166
R.IGPQT(phos)PIPC(cam)PPQ(d)EDYAQLFAQLIAR.C	A0A1B2AKZ9		GEO12753p1 (Fragment) OS=Drosophila melanogaster OX=7227 PE=2 SV=1	-6.20769	-4.27	-2.95061	-9.53628	1.14825	-4.15633	-3.10483	-3.06103	-3.45	0.078702	T46
K.ATN(d)GNSSIKS(phos)PQKT(phos)PK.K	P91638	smid	Smallminded protein OS=Drosophila melanogaster OX=7227 GN=smid PE=1 SV=1	7.26069	-8.94905	10.3204	9.26396	5.76857	7.66094	8.88805	9.43685	-3.46	0.432622	S562,T566
R.NAFLS(phos)EDEVDADNWLIDDVGPER.K	Q9VSA4	CG7457	Tonsoku-like protein OS=Drosophila melanogaster OX=7227 GN=CG7457 PE=1 SV=1	-9.50763	-1.73079	-0.503699	-1.46314	-0.438068	0.0714091	0.709184	0.283206	-3.46	0.111674	S786
K.AAVIKEEDQEFPT(phos)GS(phos)EEEDEDGEKSK.S	A8JNL9	Dmel\CG10274	Uncharacterized protein OS=Drosophila melanogaster OX=7227 GN=Dmel\CG10274 PE=4 SV=1	-9.22319	2.86186	2.37583	2.44995	2.73974	4.80343	3.02422	1.7439	-3.46	0.24578	T240,S242
K.DQT(phos)PHRS(phos)PGTMS(phos)PC(cam)PPIPSR.R	A0A0B4KHW0	Axn	Axin isoform F OS=Drosophila melanogaster OX=7227 GN=Axn PE=4 SV=1	-9.32934	0.93658	-0.571192	-0.355474	0.593608	-0.942168	3.09569	1.75463	-3.46	0.172059	T468,S472,S477
R.STS(phos)LTER.G	H1ZYC5	gig	Gigas (Fragment) OS=Drosophila melanogaster OX=7227 GN=gig PE=4 SV=1	-9.07122	-8.25649	-2.76004	-3.6402	-2.39698	-2.55353	-2.40527	-2.48898	-3.47	0.0473031	S675
R.SSS(phos)LVQFESLER.Q	M9PDL8	CG15217	Uncharacterized protein isoform M OS=Drosophila melanogaster OX=7227 GN=CG15217 PE=4 SV=1	1.74664	-9.99056	1.11832	1.65045	0.735581	3.0913	2.50457	2.10121	-3.48	0.230209	S206
K.ASEDKKPSENNDEEDEDGPS(phos)PNKRPK.T	C7LAA5	CG30122-RB	GM15464p OS=Drosophila melanogaster OX=7227 GN=CG30122-RB PE=2 SV=1	0.136609	-9.2365	-0.599098	-1.61652	-0.0391328	0.106161	1.70894	0.827829	-3.48	0.12453	S460
R.LNRPPEAIS(phos)PVS(phos)PLGNGTVVLEEQTLSAK.E	A0A0B4JCV4	tacc	Transforming acidic coiled-coil protein isoform J OS=Drosophila melanogaster OX=7227 GN=tacc PE=1 SV=1	1.89266	5.09712	-10.1513	4.46382	5.18636	4.08693	2.98962	2.95532	-3.48	0.321568	S771,S774
R.T(phos)KS(phos)ETEDPIELLK.K	A0A0B4JDC3	TTC14	Uncharacterized protein isoform B OS=Drosophila melanogaster OX=7227 GN=TTC14 PE=4 SV=1	-7.52327	-7.09447	-5.70971	-9.34365	-5.2649	-4.52472	-4.10255	-1.86375	-3.48	0.00797932	T539,S541
R.IAS(phos)DSESQSQPAPDLTIK.Q	M9PDR5	spen	Split ends isoform F OS=Drosophila melanogaster OX=7227 GN=spen PE=1 SV=1	-11.1456	0.767725	-2.97478	2.53759	1.03562	-0.661284	1.09132	1.68532	-3.49	0.251193	S2535
R.KVS(phos)LDEPRKPLQEK.S	D0IQL0	Caf1-105-RA	MIP13707p OS=Drosophila melanogaster OX=7227 GN=Caf1-105-RA PE=2 SV=1	-3.87934	-3.84999	-4.90871	-9.80963	-2.15051	-2.19092	-1.83346	-2.31146	-3.49	0.0302633	S425
K.TVS(phos)PMATPK.K	Q8SZS8	FLASH	LD12230p (Fragment) OS=Drosophila melanogaster OX=7227 GN=FLASH PE=2 SV=2	-10.051	-8.99668	-3.80286	-8.69552	-6.77954	-3.89028	-3.3529	-3.55918	-3.49	0.0473687	S602
D.LTT(phos)EKS(phos)AAVAEGGDAVAETAKGEEGS(phos)PK.E	Q9VLL3	Akap200	A-kinase anchor protein 200 OS=Drosophila melanogaster OX=7227 GN=Akap200 PE=1 SV=3	-4.43002	-4.99786	-10.8711	-8.44804	-4.73482	-3.43238	-3.03802	-3.57628	-3.49	0.0424796	T78,S81,S101
R.KS(phos)GS(phos)VLSR.A	Q9W3F7	Miga	Mitoguardin OS=Drosophila melanogaster OX=7227 GN=Miga PE=1 SV=2	-3.02656	-3.76856	-3.88064	-4.26861	0.296456	-0.170564	0.0539092	-1.1344	-3.5	3.72e-05	S229,S231
Y.IVSDLTTGDPEDS(phos)EC(cam)EDLLPQQPLSIPK.M	Q9W541	eIF2Bepsilon	Eukaryotic translation initiation factor 2B subunit epsilon isoform A OS=Drosophila melanogaster OX=7227 GN=eIF2Bepsilon PE=1 SV=1	-10.158	-8.25793	-1.37674	-1.96962	-1.79238	-1.22644	-2.30367	-2.45563	-3.5	0.127009	S452
K.S(phos)VLN(d)LPMPPVIPGSEELSGDDDVIDS(phos)PEDFDAPAVGTVHGHGGGPGTTR.Q	M9PG50	Cdk12	Cyclin-dependent kinase 12 isoform C OS=Drosophila melanogaster OX=7227 GN=Cdk12 PE=4 SV=1	-9.86022	-1.98873	-2.33553	-10.4105	-1.0711	-3.04919	-4.12548	-2.35383	-3.5	0.150398	S731,S756
K.KES(phos)PKDTTEASKDALTIKPK.V	Q9W584	mei-38	FI07204p OS=Drosophila melanogaster OX=7227 GN=mei-38 PE=2 SV=1	-2.7443	-2.5359	-4.38046	-9.50402	-1.79238	-1.22356	-1.05114	-1.08512	-3.5	0.0495817	S82
K.YFDNLS(phos)DDEDDDPNLSYPAADSK.M	Q8IQ71	dikar	Dikar isoform C OS=Drosophila melanogaster OX=7227 GN=dikar PE=1 SV=2	-10.0649	-9.73169	-4.64943	-9.25668	-3.29697	-6.81032	-4.56539	-5.03001	-3.5	0.0332241	S855
R.TNAS(phos)PHSMNLGDAT(phos)PLYDEN	B6IDH0	Spt6-RA	Transcription elongation factor spt6 OS=Drosophila melanogaster OX=7227 GN=Spt6-RA PE=2 SV=1	-7.13406	-9.27027	-2.99936	-3.29455	-2.02915	-2.20221	-2.33007	-2.09576	-3.51	0.0384917	S1816,T1826
R.QREQEEEDS(phos)DEDAEPLRPMFIPFQ.R	X2JCI8	Msr-110	Msr-110 isoform D OS=Drosophila melanogaster OX=7227 GN=Msr-110 PE=1 SV=1	-9.6323	-7.28291	-4.88562	-4.18572	-2.62796	-3.35471	-3.10483	-2.85571	-3.51	0.0170647	S251
K.EREDYRYS(phos)GS(phos)DNDDDEPQ(d)LAGEHSSIVQAPGGDTLR.R	Q9W002	msn	Misshapen isoform A OS=Drosophila melanogaster OX=7227 GN=msn PE=1 SV=3	-9.43901	-7.55598	-10.8728	-10.7118	-5.13265	-6.61171	-7.03405	-5.69069	-3.53	0.00305368	S332,S334
K.NIRTS(phos)AELDELLDVQPDFAVDESQPEETKLPK.Y	Q9VXK5	Dmel\CG8939	Putative rRNA methyltransferase OS=Drosophila melanogaster OX=7227 GN=Dmel\CG8939 PE=1 SV=1	-9.85792	-7.18034	-6.23187	-10.5021	-4.93606	-4.87982	-4.71391	-5.13167	-3.53	0.00695473	S418
K.ENLVVTPT(phos)SVS(phos)PNNPLSAIPAALTSK.G	Q960V1	simj	LD33361p OS=Drosophila melanogaster OX=7227 GN=simj PE=1 SV=1	-10.0585	-4.50369	-4.7543	-9.87075	-3.78152	-4.06277	-3.97626	-3.24249	-3.53	0.0401639	T230,S233
K.QTSLVSEPS(phos)TS(phos)TLERSTSREK.A	Q9VG78	pps	Protein partner of snf isoform A OS=Drosophila melanogaster OX=7227 GN=pps PE=1 SV=1	-9.95369	-2.68669	-2.96264	-3.33006	-1.53586	-1.99159	0.187859	-1.42253	-3.54	0.0671752	S1455,S1457
K.SEEQQQQPSLTTPIMTSPLDASQGELDAAIKS(phos)PLNAK.K	M9NF18	FBXL5	Uncharacterized protein isoform D OS=Drosophila melanogaster OX=7227 GN=FBXL5 PE=1 SV=1	-0.861222	-8.58689	-10.2021	-1.26194	-2.48667	-1.22068	-1.11857	-1.93548	-3.54	0.154929	S259
R.KAPS(phos)PDIDTFTEAATAALQK.R	Q5BIE2	CG12877	RE36502p OS=Drosophila melanogaster OX=7227 GN=CG12877 PE=2 SV=1	-9.2376	-7.94227	-5.49875	-2.53351	-2.99584	-2.69794	-2.70008	-2.6456	-3.54	0.0329772	S401
K.VIDPALYVANVGASVGDTC(cam)NNSDLNNS(phos)ANEEGNVSK	P23128	me31B	ATP-dependent RNA helicase me31b OS=Drosophila melanogaster OX=7227 GN=me31B PE=1 SV=3	-1.72457	-2.10263	-7.53947	-8.12903	-1.01846	-1.51596	-1.359	-1.45841	-3.54	0.0571723	S451
K.S(phos)LPSNIER.V	Q8SWW4	anon-WO0140519.52	LD28380p OS=Drosophila melanogaster OX=7227 GN=anon-WO0140519.52 PE=1 SV=1	-9.81523	-1.63295	-0.990548	-8.77517	-2.46165	-2.51781	-0.725705	-1.27273	-3.56	0.139806	S1191
K.SLIMS(phos)DDS(phos)EAEDGSQEK.P	Q8IRB5	Claspin	Claspin OS=Drosophila melanogaster OX=7227 GN=Claspin PE=1 SV=1	-10.2716	2.71033	2.98347	2.53171	1.72631	3.28322	2.59504	4.58944	-3.56	0.273942	S50,S53
H.IKDEPLDGAIDS(phos)GSS(phos)LDQDGPPPSKR.I	A8MPH9	kay	Transcription factor kayak isoforms D/sro OS=Drosophila melanogaster OX=7227 GN=kay PE=1 SV=2	-10.4939	3.1925	4.15684	3.92816	4.13605	4.10851	3.52075	3.26007	-3.56	0.308172	S544,S547
K.SRPVDLC(cam)S(phos)MKS(phos)NEAPSETSSLFER.M	Q9VCX1	loco	Regulator of G-protein signaling loco OS=Drosophila melanogaster OX=7227 GN=loco PE=1 SV=2	-6.05612	-8.75763	-9.50674	-10.6025	-4.54417	-4.78507	-4.10482	-7.19686	-3.57	0.0128455	S1273,S1276
R.NPMLPTLHTDDPMYSIVVES(phos)PGSITTSR.S	Q9VWE6	CG14215	Protein ELYS homolog OS=Drosophila melanogaster OX=7227 GN=CG14215 PE=1 SV=2	-10.1031	-5.39615	-11.0362	-4.10148	-3.89975	-4.01818	-4.28935	-4.16023	-3.57	0.0549321	S1523
K.NMEETMPSKPFHEQ(d)LEGS(phos)LEEIPVGSK.I	L0CPH6	krimp	KRIMP OS=Drosophila melanogaster OX=7227 GN=krimp PE=4 SV=1	-10.6535	-4.46149	-4.46011	-9.93474	-3.82765	-3.70215	-4.1278	-3.55918	-3.57	0.0525702	S197
R.KRAES(phos)PQPTEPQITEEWVDEDKLELWEIK.F	M9PDH1	E(bx)	Enhancer of bithorax isoform H OS=Drosophila melanogaster OX=7227 GN=E(bx) PE=1 SV=1	-6.93775	-5.21263	-10.3078	-10.4322	-4.3758	-4.79188	-4.89913	-4.50031	-3.58	0.0183757	S1418
R.IKELLGES(phos)DAS(phos)GGELS(phos)EEEANKTEMALRPILLK.E	Q95S56	RpIIIC53	GM08670p OS=Drosophila melanogaster OX=7227 GN=RpIIIC53 PE=2 SV=1	-10.1282	2.84982	2.22152	3.02967	3.90511	3.24474	2.23876	2.93189	-3.59	0.259967	S179,S182,S187
R.LAS(phos)MS(phos)PAAQLLATGK.L	O44424	Es2	Splicing factor ESS-2 homolog OS=Drosophila melanogaster OX=7227 GN=Es2 PE=1 SV=2	0.751801	-8.83863	-1.36072	-1.31601	5.25871	-0.198566	-0.306621	-1.16371	-3.59	0.166944	S410,S412
R.VVSSSTS(phos)PSSNSTK.K	H1UUG6	mip120-RA	FI18123p1 OS=Drosophila melanogaster OX=7227 GN=mip120-RA PE=2 SV=1	-4.17739	-9.44588	-4.2479	-4.94733	-1.91155	-1.73631	-1.70267	-3.10172	-3.59	0.0185915	S593
K.MPPAPLSYSTAS(phos)PPGTPILK.D	M9PC88	aop	Anterior open isoform C OS=Drosophila melanogaster OX=7227 GN=aop PE=3 SV=1	0.0920466	0.576455	0.471492	-9.74355	1.28387	0.644412	1.06623	2.8392	-3.61	0.165996	S286
R.S(phos)LEPLTGLAMWSSQPQIIELVK.G	Q9NB04	Patj	Patj homolog OS=Drosophila melanogaster OX=7227 GN=Patj PE=1 SV=2	-8.81917	-9.82553	-10.4118	-9.59531	-7.05086	-4.6004	-6.90304	-5.64788	-3.61	0.000552955	S713
R.N(d)GTPQRPSNLGLES(phos)SPRKPLVETK.T	A0A0B4K6Y7	pyd	Polychaetoid isoform O OS=Drosophila melanogaster OX=7227 GN=pyd PE=1 SV=1	-3.85747	-4.28691	-9.77996	0.38986	0.60352	0.521063	-4.63939	0.476981	-3.62	0.146912	S1497
R.TNLPSDAQLSPNFAQTLMQQQLS(phos)PGR.S	M9MRG5	tai	Taiman isoform F OS=Drosophila melanogaster OX=7227 GN=tai PE=1 SV=1	-9.96837	-2.43036	-4.35485	-9.68738	-3.46083	-3.25725	-2.61647	-2.6381	-3.62	0.0748831	S1587
K.NEIQQS(phos)PNQM(ox)VYSFC(cam)R.S	Q24472	Rbf	Retinoblastoma family protein OS=Drosophila melanogaster OX=7227 GN=Rbf PE=1 SV=2	-4.94099	-7.36193	-7.05012	-5.79461	-2.06638	-5.67793	-1.4215	-1.4952	-3.62	0.0106393	S761
R.QTT(phos)PEGVGSVGPGGASGSGK.H	Q9U4I2	Smr	SANT domain protein SMRTER OS=Drosophila melanogaster OX=7227 GN=Smr PE=2 SV=1	-2.25708	-9.22169	-0.784254	-2.03789	-0.313469	2.90156	-1.51683	-0.903304	-3.62	0.105232	T2344
R.KQHDNQDNQIEEAEKTGQEPPKSPT(phos)ISK.Q	Q7KRS9	Dmel\CG1815	GH01331p OS=Drosophila melanogaster OX=7227 GN=Dmel\CG1815 PE=1 SV=1	-10.3616	-2.98707	-11.2972	-3.04935	-2.96037	-3.44574	-2.24598	-4.56426	-3.62	0.12776	T809
R.IISEDSLAQINKDAERLS(phos)LENFK.L	Q9W1V7	anon-EST:Posey169	LD46465p OS=Drosophila melanogaster OX=7227 GN=anon-EST:Posey169 PE=1 SV=1	-0.781858	-2.30306	-3.08885	-10.7635	-1.26668	-0.406545	-0.343121	-0.419061	-3.63	0.116831	S446
M.GRS(phos)RS(phos)PAS(phos)PAHR.R	Q8I7W6	ytr	Putative RNA-binding protein OS=Drosophila melanogaster OX=7227 GN=ytr PE=2 SV=1	-0.469361	-9.98975	-1.73084	-10.319	-2.00485	-1.05027	-0.581962	-4.32387	-3.64	0.188412	S5,S7,S10
R.KPNPMPSAKPVIADQIIISDEES(phos)	Q5UDQ8	Daxx	DAXX OS=Drosophila melanogaster OX=7227 GN=Daxx PE=2 SV=1	3.28954	3.79633	3.09108	-9.37197	3.71247	4.02773	3.37515	4.27251	-3.65	0.248904	S1621
R.RIS(phos)TT(phos)PSRDSDT(phos)EMSTNGLTK.L	Q9VI18	Dmel\CG1024	Uncharacterized protein isoform B OS=Drosophila melanogaster OX=7227 GN=Dmel\CG1024 PE=1 SV=4	-10.4293	3.11248	-1.00915	-0.519051	0.735581	1.43689	1.31543	2.28258	-3.65	0.207777	S316,T318,T325
R.NMEDRPDVDMDS(phos)LDGLMGVEGQKK.D	H1UUG6	mip120-RA	FI18123p1 OS=Drosophila melanogaster OX=7227 GN=mip120-RA PE=2 SV=1	-9.25457	-5.8196	-7.50809	-9.66778	-3.88637	-4.46909	-4.495	-4.79835	-3.65	0.00289815	S858
K.ESTLRDDHKLDTSLDHVDEDVEDGSGENASVTSGNAS(phos)PR.R	X2JF83	URE-B1	Uncharacterized protein isoform G OS=Drosophila melanogaster OX=7227 GN=URE-B1 PE=1 SV=1	-5.29869	-4.52694	-9.73257	-9.77768	-3.81915	-3.40602	-3.74023	-3.69267	-3.67	0.0236759	S515
R.SRST(phos)DNLEK.Y	Q8IGL5	LRR	Leucine-rich repeat isoform A OS=Drosophila melanogaster OX=7227 GN=LRR PE=1 SV=1	-3.48175	-9.3137	-10.6059	-2.32295	-2.63727	-2.84067	-2.86399	-2.62322	-3.69	0.089384	T338
R.QVGS(phos)PKDQ(d)IPPDTAYETASN(d)IYEEIQEDVPAPR.H	Q8MR94	Synj	SD04710p (Fragment) OS=Drosophila melanogaster OX=7227 GN=Synj PE=2 SV=1	-8.80057	-5.59942	-6.81204	-5.69423	-3.71497	-2.60507	-3.00575	-2.78774	-3.7	0.00123244	S884
R.IRDDFS(phos)DDDLGVTNLLSETPLFK.S	Q6J4U8		Gag protein OS=Drosophila melanogaster OX=7227 PE=4 SV=1	-9.03365	-8.15286	-8.90666	-10.302	-4.94991	-5.04488	-5.52823	-6.02443	-3.71	9.61e-05	S571
R.HM(ox)EEDTESLLGYHS(phos)DTR.I	Q7K2V5	Dmel\CG1407	Palmitoyltransferase OS=Drosophila melanogaster OX=7227 GN=Dmel\CG1407 PE=2 SV=1	-1.75793	-9.42239	-0.199632	-0.179359	-0.19534	2.51646	-0.122314	1.11538	-3.72	0.117105	S318
R.LNTSGEAAGN(d)GN(d)GNAS(phos)DAEDEEIELHLAQK.T	Q960F0	CG14971	SD04505p OS=Drosophila melanogaster OX=7227 GN=CG14971 PE=2 SV=1	-1.98932	0.688836	-10.1566	-0.364213	2.16826	1.45048	2.60596	-3.0711	-3.74	0.181773	S25
L.S(phos)TSGDSLYEILGLPK.T	C5WLN6	Csp-RC	IP16506p OS=Drosophila melanogaster OX=7227 GN=Csp-RC PE=2 SV=1	-9.44308	-8.65229	-9.61027	-9.75282	-8.2445	-5.26406	-4.80725	-4.08284	-3.76	0.00316366	S13
R.EALFSQDGWGC(cam)QHVNQDTNWEVPSS(phos)PEPANK.D	Q8SY33	gw	Protein Gawky OS=Drosophila melanogaster OX=7227 GN=gw PE=1 SV=1	-10.9312	-3.46772	-3.38502	-9.77472	-2.71397	-3.45923	-3.5191	-2.82133	-3.76	0.0791087	S28
R.Q(d)REQEEEDS(phos)DEDAEPLRPMFIPFQR.V	X2JCI8	Msr-110	Msr-110 isoform D OS=Drosophila melanogaster OX=7227 GN=Msr-110 PE=1 SV=1	-9.63797	-9.42953	-9.5091	-4.88061	-4.08092	-3.1011	-6.28157	-4.90592	-3.77	0.0171244	S251
M(ac)TS(phos)IPANLSSNNVAGAATLPGAAAPPEK.Y	Q7KSD3	fray	Frayed isoform A OS=Drosophila melanogaster OX=7227 GN=fray PE=1 SV=1	-9.58014	-9.59578	-9.8726	-7.84839	-3.82127	-6.72444	-7.41986	-3.84322	-3.77	0.00544303	S4
R.RAGELDDS(phos)NELMLSEFQR.G	E1JGN0	par-1	Non-specific serine/threonine protein kinase OS=Drosophila melanogaster OX=7227 GN=par-1 PE=1 SV=1	-3.90902	-7.86575	-10.302	-10.6888	-6.51649	-3.25725	-3.3529	-4.48408	-3.79	0.046213	S219
K.AAALAEEAPPVLSSNAAKS(phos)PELAK.T	H6QXJ6	Su(z)2-s20	Suppressor 2 of zeste s20 OS=Drosophila melanogaster OX=7227 GN=Su(z)2-s20 PE=4 SV=1	-3.05393	-6.01238	-10.4986	-9.6317	-3.60496	-3.41914	-2.6915	-4.25342	-3.81	0.0467089	S1304
R.DST(phos)SPDAKPLPPHLDLANLSHVLSAENMAK.L	X2JDA8	su(sable)	Suppressor of sable isoform B OS=Drosophila melanogaster OX=7227 GN=su(sable) PE=4 SV=1	-9.1637	-5.66423	-9.61419	-2.30601	-2.08536	-4.11305	-1.99304	-3.3124	-3.81	0.0498772	T526
K.RSS(phos)VS(phos)PVNVSSK.Q	P28167	zfh2	Zinc finger protein 2 OS=Drosophila melanogaster OX=7227 GN=zfh2 PE=1 SV=2	-8.84306	-9.0926	-3.70056	-9.93434	-3.64758	-4.57669	-4.58433	-3.45009	-3.83	0.0221807	S2750,S2752
K.EAES(phos)TVESAEELTETSTVVVTEPK.E	Q86PC7	CG1910	SD23516p OS=Drosophila melanogaster OX=7227 GN=CG1910 PE=2 SV=1	-0.016498	-8.56181	-11.4108	-3.27629	-3.2434	-2.44222	1.83681	-4.09306	-3.83	0.185741	S318
K.AADFTS(phos)DPNLASGGQEK.A	A0A0B4K703	Mical	Molecule interacting with CasL isoform K OS=Drosophila melanogaster OX=7227 GN=Mical PE=4 SV=1	0.606416	-8.65422	-0.331914	-9.94044	-0.460611	-1.18383	-0.669846	-0.669348	-3.83	0.167092	S4341
R.YALDTN(d)DIGQ(d)PES(phos)DEELC(cam)DEATRPR.R	Q9Y095	XRCC1	FI04011p OS=Drosophila melanogaster OX=7227 GN=XRCC1 PE=1 SV=1	-9.6652	-6.95821	-10.0478	-9.50098	-5.58684	-5.362	-4.95967	-4.93872	-3.83	0.000626765	S518
M.S(ac)DDT(phos)SASGGTSAPFPSPVTADPEPGATASK.L	B7YZW8	CLIP-190	Cytoplasmic linker protein 190 isoform S OS=Drosophila melanogaster OX=7227 GN=CLIP-190 PE=1 SV=2	-10.0808	-8.86093	-3.49084	-4.51489	-3.31927	-2.84952	-2.58434	-2.85571	-3.83	0.0343807	T6
R.TS(phos)AELDELLDVQPDFAVDESQPEETKLPK.Y	Q9VXK5	Dmel\CG8939	Putative rRNA methyltransferase OS=Drosophila melanogaster OX=7227 GN=Dmel\CG8939 PE=1 SV=1	-10.1548	-8.43975	-10.1854	-10.8991	-5.53025	-6.17795	-6.44507	-6.16395	-3.84	0.000131979	S418
R.R(ac)PSS(phos)VAEKEN(d)QPSGAGKK.G	Q9VEH0	alt	Aluminum tubes isoform A OS=Drosophila melanogaster OX=7227 GN=alt PE=1 SV=1	-3.84308	-8.89788	-9.62438	-9.03306	-4.89976	-3.17707	-4.23846	-3.66344	-3.85	0.0183679	S131
R.APYSRPPT(phos)PSS(phos)PSVAGLRR.T	Q9VHP9	Cenp-C	Centromeric protein-C isoform A OS=Drosophila melanogaster OX=7227 GN=Cenp-C PE=1 SV=4	-1.21954	-2.70552	-9.72221	-10.6339	-2.82658	-1.54084	-2.88341	-1.63378	-3.85	0.123047	T265,S268
R.AAEGRT(phos)DS(phos)DPEDDAEYYKEEVGEEPDEELFK.M	Q9VDE5	ppan	Protein Peter pan OS=Drosophila melanogaster OX=7227 GN=ppan PE=1 SV=1	-8.82644	-4.89489	-10.322	-9.78723	-4.3758	-4.34123	-5.08895	-4.62524	-3.85	0.010848	T354,S356
K.TLNSEPFSTLS(phos)PDQ(d)IKLT(phos)PEEGTEK.S	Q961D9	lgs	Protein BCL9 homolog OS=Drosophila melanogaster OX=7227 GN=lgs PE=1 SV=1	-1.93743	-4.92988	0.726981	-3.99994	1.2273	1.36219	0.564419	2.1317	-3.86	0.0131715	S60,T67
R.TESLSDSISVTSADSLMGGGGS(phos)LR.R	Q8T9C5	MRP	SD07655p OS=Drosophila melanogaster OX=7227 GN=MRP PE=2 SV=1	-5.31846	-5.04983	-11.1199	-4.1642	-4.00426	0.0237311	-3.77607	-2.47554	-3.86	0.0533801	S934
R.STT(phos)PISLIVSPTAELTQQQQLHQQQNAGQGGN(d)GR.D	M9PF20	tral	Trailer hitch isoform H OS=Drosophila melanogaster OX=7227 GN=tral PE=1 SV=1	4.09297	-8.67718	3.17243	4.01497	2.91115	8.34584	3.78377	2.99052	-3.86	0.247392	T219
K.GQQHEAPDS(phos)PKIGPPGDGETNPGGSISR.H	Q9VW47	kto	Mediator of RNA polymerase II transcription subunit 12 OS=Drosophila melanogaster OX=7227 GN=kto PE=1 SV=2	-1.89351	-0.818451	-9.98833	-4.19505	-0.506781	-0.256254	-0.321441	-0.307773	-3.88	0.0746383	S807
R.LYQSQS(phos)NPDLTSLNYDGGSDAGGNGGGR.L	Q95V18	PDZ-GEF	Guanine nucleotide exchange factor OS=Drosophila melanogaster OX=7227 GN=PDZ-GEF PE=2 SV=1	-2.3558	2.14425	-9.71012	0.889925	2.41334	1.46394	-0.444026	3.3094	-3.94	0.160788	S703
R.IEEENDSNS(phos)GEER.E	X2JEN2	l(1)G0196	Inositol hexakisphosphate and diphosphoinositol-pentakisphosphate kinase OS=Drosophila melanogaster OX=7227 GN=l(1)G0196 PE=1 SV=1	-9.50645	-8.53282	-10.5171	-2.57349	-3.05698	-3.89577	-5.39406	-2.96407	-3.95	0.0518638	S977
R.SNS(phos)PLDLKPAANIDSLLMHIKDEPLDGAIDSGS(phos)S(phos)LDQDGPPPSKR.I	A8MPH9	kay	Transcription factor kayak isoforms D/sro OS=Drosophila melanogaster OX=7227 GN=kay PE=1 SV=2	-10.1771	5.00514	5.32481	5.1743	5.89753	5.4418	4.92996	4.89833	-3.96	0.292887	S516,S546,S547
R.MTHDIDQSTS(phos)SPPQSPSTMSSLLGR.G	Q9VB49	mrt	Martik isoform A OS=Drosophila melanogaster OX=7227 GN=mrt PE=4 SV=1	-1.34492	2.65606	-3.49433	-2.70053	2.75539	2.5484	-0.185684	5.91832	-3.98	0.0489526	S485
R.KAGGGGGGGVGGVVYS(phos)DNEDVVIEEEKIVYPNEVER.R	Q8T080	Smg5	LD22235p OS=Drosophila melanogaster OX=7227 GN=Smg5 PE=2 SV=1	-9.53017	-3.48876	-10.2077	-3.76656	-2.79499	-2.61258	-2.54516	-3.04111	-4	0.0445488	S365
R.MQVDDAS(phos)NPPSVR.S	Q9VB08	Sce	E3 ubiquitin-protein ligase RING1 OS=Drosophila melanogaster OX=7227 GN=Sce PE=1 SV=1	-4.08981	-5.68649	-5.30858	-7.01171	1.56827	-4.83342	3.04363	-5.84103	-4.01	0.0972797	S260
K.GPAPGQLLLS(phos)PSHRYDTPSK.M	Q9VHP9	Cenp-C	Centromeric protein-C isoform A OS=Drosophila melanogaster OX=7227 GN=Cenp-C PE=1 SV=4	-4.82801	-8.50957	-11.0875	-3.5497	-3.4217	-2.96984	-4.39407	-1.01302	-4.04	0.0473893	S292
K.ARTS(phos)PAS(phos)ATK.A	Q86PC7	CG1910	SD23516p OS=Drosophila melanogaster OX=7227 GN=CG1910 PE=2 SV=1	3.54175	-9.88135	2.7637	-2.28098	2.85002	3.35721	7.24315	-3.10172	-4.05	0.272348	S40,S43
K.AFEDDNS(phos)DEDDLDLLQTPK.P	Q8IRB5	Claspin	Claspin OS=Drosophila melanogaster OX=7227 GN=Claspin PE=1 SV=1	-10.6692	-1.40817	0.4028	-0.506904	-0.0222679	0.836025	0.692888	2.50847	-4.05	0.131843	S964
K.SNEDEHAIRPSKS(phos)DTS(phos)LTDGFVVIDNDR.H	Q9VML2	bchs	Blue cheese OS=Drosophila melanogaster OX=7227 GN=bchs PE=4 SV=4	-9.83911	-2.33935	-1.81561	-0.792188	-0.156346	0.347966	0.471942	0.874461	-4.08	0.0669673	S3328,S3331
R.FHS(phos)PQEGR.R	Q9XYZ6	Dmel\CG5808	Peptidyl-prolyl cis-trans isomerase OS=Drosophila melanogaster OX=7227 GN=Dmel\CG5808 PE=2 SV=1	-5.85017	-9.60409	-7.15006	-0.70635	-0.483511	-4.55626	-1.58673	-0.379439	-4.08	0.0704079	S520
K.KGHS(phos)S(phos)EEELDDSDEQVEDRDRVDTLR.T	Q9VE73	Dmel\CG12333	GH17724p OS=Drosophila melanogaster OX=7227 GN=Dmel\CG12333 PE=1 SV=1	-9.95542	-0.250051	-9.69777	-4.04138	-1.42693	-3.51447	-0.626257	-2.0354	-4.09	0.105114	S244,S245
R.AIIGNAIQPAS(phos)PGAEGPPTPPGAVK.T	Q9VH03	NUAK	Uncharacterized protein isoform E OS=Drosophila melanogaster OX=7227 GN=NUAK PE=4 SV=2	-1.0935	-2.84464	-10.2551	-5.10831	-0.608374	-0.826231	0.0281599	-1.52602	-4.09	0.0593435	S785
R.Q(ac)REQEEEDS(phos)DEDAEPLRPMFIPFQR.V	X2JCI8	Msr-110	Msr-110 isoform D OS=Drosophila melanogaster OX=7227 GN=Msr-110 PE=1 SV=1	-9.82307	-8.26903	-9.08043	-9.98844	-6.81797	-3.52862	-5.35559	-5.04183	-4.1	0.000652517	S251
V.DS(phos)NATDLR.S	Q9VP46	Q9VP46	GH16847p OS=Drosophila melanogaster OX=7227 GN=Q9VP46 PE=1 SV=1	2.93451	-1.61505	-9.79463	0.465784	1.10005	1.5548	3.07384	2.69633	-4.11	0.148721	S1102
K.KKNDDFS(phos)DEDKPELDLDDLDN(d)EEDEVEVVAVKPASKK.S	F6J9M9	CG1703	CG1703 (Fragment) OS=Drosophila melanogaster OX=7227 GN=CG1703 PE=4 SV=1	-1.87508	-8.81405	-2.28178	-9.77837	-0.81465	-2.84067	-0.682546	-1.95399	-4.11	0.072706	S60
R.EKS(phos)PTKEAEAEDDDDLAGTFGPLPNASQVALEER.A	Q8SZC1	CG3641	RE07395p OS=Drosophila melanogaster OX=7227 GN=CG3641 PE=2 SV=1	-9.17722	-3.94074	-3.25206	-10.3927	-2.88083	-2.94117	-2.20266	-2.20789	-4.13	0.0402636	S130
K.ASLDS(phos)PLKR.S	A1ZAS3	l(2)k01209	Uridine kinase OS=Drosophila melanogaster OX=7227 GN=l(2)k01209 PE=1 SV=1	-4.91567	-8.67722	-9.36916	-2.44742	-2.92574	-1.69584	-2.00362	-2.253	-4.13	0.0275085	S69
K.I(ac)AN(d)VLIGAGTHLLDESS(phos)DEEPPR.G	Q95SH7	Dmel\CG14969	GH26007p OS=Drosophila melanogaster OX=7227 GN=Dmel\CG14969 PE=1 SV=1	-9.98608	-9.50451	-10.8435	-9.93686	-7.70101	-5.83081	-5.81095	-4.35551	-4.14	0.000450463	S285
K.HIDSIS(phos)PNTVINFR.S	Q9U1I0	bip2	BIP2 protein OS=Drosophila melanogaster OX=7227 GN=bip2 PE=4 SV=1	-1.2588	-9.07811	-2.0142	-10.3571	-0.9017	-1.13702	-1.02935	-3.02146	-4.15	0.0978261	S179
K.HISS(phos)PPVC(cam)KPSPSLPC(cam)LIGDDDDDALHTPK.A	M9PDR5	spen	Split ends isoform F OS=Drosophila melanogaster OX=7227 GN=spen PE=1 SV=1	2.99	-0.329946	-10.3729	1.35676	2.76425	1.61235	3.77412	2.13444	-4.16	0.174479	S3052
K.SQSGGS(phos)PPIPK.R	X2JF83	URE-B1	Uncharacterized protein isoform G OS=Drosophila melanogaster OX=7227 GN=URE-B1 PE=1 SV=1	-9.62754	-9.05581	-9.28662	-7.4648	-7.80794	-1.92458	-2.27775	-6.72573	-4.17	0.0223363	S1937
K.LTALADQNDVEM(ox)N(d)PDALS(phos)GIDTEDELQR.V	Q9Y095	XRCC1	FI04011p OS=Drosophila melanogaster OX=7227 GN=XRCC1 PE=1 SV=1	-3.05393	-9.37047	-9.30769	-10.4616	-2.5823	-5.59818	-4.44222	-2.89093	-4.17	0.0394018	S563
K.TEATQDAEEHPDKDNS(phos)YSDS(phos)DETDELQKFPGK.M	X2JCI8	Msr-110	Msr-110 isoform D OS=Drosophila melanogaster OX=7227 GN=Msr-110 PE=1 SV=1	-9.85805	-2.17293	-9.53905	-2.75695	-1.47202	-1.55163	-2.19051	-2.41021	-4.18	0.0643137	S142,S146
R.LWPVIGRDSGEEGAS(phos)PT(phos)GDSDDSSDGSGAGFPFGVRPLIPLDSK.N	M9PFQ2	vir-1	Virus-induced RNA 1 isoform G OS=Drosophila melanogaster OX=7227 GN=vir-1 PE=1 SV=1	-10.2929	-2.37657	-2.44102	-9.17663	-0.857518	-1.9867	-2.41937	-2.21345	-4.2	0.0679461	S102,T104
R.RS(phos)SRAEEIGDATSQGN(d)GSAATNVK.S	A1ZBL7	par-1	Par-1 isoform H OS=Drosophila melanogaster OX=7227 GN=par-1 PE=1 SV=1	0.26259	-9.79123	-0.328017	-10.5484	-2.42089	-0.277002	0.433225	-1.2844	-4.21	0.164366	S217
R.SQT(phos)PVSNLVEPPSSAC(cam)SEFSTLAPAPTQTDR.Q	X2JDJ3	PAPLA1	Phosphatidic acid phospholipase A1 isoform D OS=Drosophila melanogaster OX=7227 GN=PAPLA1 PE=1 SV=1	-10.8406	-8.62604	-9.27854	-9.97369	-4.68764	-6.51841	-5.226	-5.4616	-4.21	0.000127507	T1303
K.STPVDNAVKKEEQET(phos)DDDDEDKGSSGK.K	Q9VFE6	CG3817	RRP15-like protein OS=Drosophila melanogaster OX=7227 GN=CG3817 PE=1 SV=1	-9.24605	-4.97942	-9.75617	-10.1232	-4.13001	-4.0961	-3.52977	-5.49915	-4.21	0.00779302	T220
K.K(ac)EDGQ(d)DQVKS(phos)PGPVELEAQEPAQPQK.Q	O02193	mof	Males-absent on the first protein OS=Drosophila melanogaster OX=7227 GN=mof PE=1 SV=1	-9.80831	-3.58656	-9.39813	-10.2559	-4.66462	-4.51624	-4.17726	-2.76306	-4.23	0.0236413	S155
R.AEQFAGIVSSILNDNDS(phos)D	Q9VU04	Dmel\CG32109	RE60105p OS=Drosophila melanogaster OX=7227 GN=Dmel\CG32109 PE=2 SV=2	0.122926	3.19567	3.04299	3.67183	5.62084	3.53778	9.17603	8.60369	-4.23	0.0192013	S231
R.SS(phos)PPPLAPITQTVVAELSQ(d)VPPS(phos)PQAESPPVNFHVVAQSR.K	Q95S76	Lint-1	GM06687p OS=Drosophila melanogaster OX=7227 GN=Lint-1 PE=2 SV=1	-0.787589	3.42931	3.09108	-9.66606	3.56808	2.58582	3.11417	3.72744	-4.23	0.170235	S236,S257
R.NAS(phos)DASVDDNLAGQLGGSGKGS(phos)TSGLFPHEK.K	U3PXA7	sec8-RA	FI22107p1 OS=Drosophila melanogaster OX=7227 GN=sec8-RA PE=2 SV=1	-11.1247	-7.02852	-8.96429	-7.86815	-5.02611	-4.87259	-4.35019	-3.82778	-4.23	0.00146943	S457,S476
K.VEGGSSVDEIS(phos)DVDSDQLSLNNK.Q	M9ND37	eIF5B	Eukaryotic translation initiation factor 5B isoform E OS=Drosophila melanogaster OX=7227 GN=eIF5B PE=1 SV=1	-3.02656	-5.18595	-4.17889	1.64502	1.68022	1.60021	1.44757	1.58073	-4.26	0.0166547	S26
R.QQS(phos)EPAPLQAMDAVNSDEK.T	Q8T9G9	CG10011	SD01389p OS=Drosophila melanogaster OX=7227 GN=CG10011 PE=2 SV=1	0.356528	-0.672425	-1.05996	-10.5641	1.2777	1.55899	1.14621	1.10425	-4.26	0.107032	S497
R.EILVVKPGVIVVEDDS(phos)MDEC(cam)DVDKPTKK.S	A0A0B4LFF9	Pcf11	Protein 1 of cleavage and polyadenylation factor 1 isoform E OS=Drosophila melanogaster OX=7227 GN=Pcf11 PE=1 SV=1	-2.89701	0.93658	-10.2167	0.205796	-0.304174	1.2527	3.63177	0.476981	-4.26	0.123219	S618
K.RGSETPDVSGGASVDSPKT(phos)PTK.A	Q7KUA8	Gug	Grunge isoform D OS=Drosophila melanogaster OX=7227 GN=Gug PE=4 SV=1	-1.53428	-10.6283	-1.30604	-8.65281	-1.58005	-0.674987	-1.05389	-1.73415	-4.27	0.0920251	T352
R.SGKDGAGNGS(phos)DS(phos)EDADEGIDLGQVR.V	B6IDZ6	osa-RC	LD42748p (Fragment) OS=Drosophila melanogaster OX=7227 GN=osa-RC PE=2 SV=1	-9.94939	-0.357592	-10.8996	-0.583917	-1.07426	-0.541687	-0.952997	-2.01097	-4.3	0.144744	S1771,S1773
R.KSS(phos)LSSNTDAPSSR.T	A0A126GUM4	RanBPM	Ran-binding protein M isoform G OS=Drosophila melanogaster OX=7227 GN=RanBPM PE=1 SV=1	-8.80841	-7.76754	-7.45816	-7.87213	-2.23984	-7.87907	-2.12549	-2.4295	-4.31	0.0126106	S1024
R.RREQQDYFEDAS(phos)PSVSR.G	M9PDX6	prominin-like	Prominin-like isoform D OS=Drosophila melanogaster OX=7227 GN=prominin-like PE=1 SV=1	-5.56389	-8.20396	-9.5945	-9.34539	-3.53718	-3.73294	-4.4596	-3.73685	-4.31	0.00145535	S923
K.IDAQNGC(cam)TDTS(phos)PPPADSAPVR.S	Q9VCU8	Dmel\CG6985	LD15939p OS=Drosophila melanogaster OX=7227 GN=Dmel\CG6985 PE=2 SV=2	-0.679738	2.06316	-9.40226	-10.231	1.54274	-2.02129	0.267048	-0.768222	-4.32	0.177415	S160
R.LSS(phos)LSDDSGKPLSVC(cam)SIFAK.S	Q9VYU0	rudhira	Rudhira isoform C OS=Drosophila melanogaster OX=7227 GN=rudhira PE=4 SV=3	-3.46146	-8.5533	1.02237	1.20995	2.6179	0.942424	1.02126	2.95996	-4.33	0.0823509	S639
K.NEIQQSPNQMVYS(phos)FC(cam)RS(phos)PAKDLQAMNEK.V	Q24472	Rbf	Retinoblastoma family protein OS=Drosophila melanogaster OX=7227 GN=Rbf PE=1 SV=2	-3.29875	-3.26564	-9.94536	-10.1731	-2.50359	-2.12495	-1.86689	-2.82985	-4.34	0.0447305	S768,S772
R.NKNPSESSQMQT(phos)SDTESC(cam)EILHENR.N	M9NF51	rut	Rutabaga isoform B OS=Drosophila melanogaster OX=7227 GN=rut PE=3 SV=1	-10.1999	0.0954193	-0.322191	0.628794	1.57836	-0.755891	4.07064	2.64922	-4.34	0.12886	T1679
K.TSHVDLSVSTTN(d)GNS(phos)PAKSEK.R	Q8IRH5	CG2199	Zinc finger protein CG2199 OS=Drosophila melanogaster OX=7227 GN=CG2199 PE=1 SV=1	-10.1662	-9.55639	-11.4018	-10.0908	-8.20854	-8.37213	-3.3529	-3.84149	-4.36	0.0111398	S601
R.KNS(phos)DEEEKEEQLTLDEIK.E	Q9W0A9	Dmel\CG7974	GM02612p OS=Drosophila melanogaster OX=7227 GN=Dmel\CG7974 PE=2 SV=1	-8.57481	-9.22927	-1.38481	-1.29916	-0.907319	-0.884172	-0.870763	-0.248037	-4.39	0.0620692	S32
R.EQLRAAGVTS(phos)TEK.V	Q9VT00	Jarid2	Jumonji AT rich interactive domain 2 OS=Drosophila melanogaster OX=7227 GN=Jarid2 PE=1 SV=3	-1.86293	-5.66423	2.40246	-4.50713	1.86462	2.15914	2.24156	1.8709	-4.44	0.0287048	S2255
M.A(ac)GIKS(phos)PDRITPLPFNNGEEYLR.L	Q9VPD6	Dmel\CG5059	RE48077p OS=Drosophila melanogaster OX=7227 GN=Dmel\CG5059 PE=2 SV=1	-9.57373	-8.43275	-10.2272	-10.3197	-5.3238	-4.3288	-6.45665	-4.69201	-4.44	0.000117288	S31
R.DS(phos)GEEGASPT(phos)GDSDDSSDGSGAGFPFGVRPLIPLDSK.N	M9PFQ2	vir-1	Virus-induced RNA 1 isoform G OS=Drosophila melanogaster OX=7227 GN=vir-1 PE=1 SV=1	-10.3127	-8.55416	-0.43084	-0.40646	0.553265	-0.819693	-1.10426	-0.559002	-4.44	0.106343	S96,T104
K.EKETPQSDEPVLEVS(phos)PVAPTRK.E	M9MRJ4	Msp300	Muscle-specific protein 300 kDa isoform G OS=Drosophila melanogaster OX=7227 GN=Msp300 PE=1 SV=1	-9.539	-9.74148	-5.22504	-4.77896	-2.96037	-2.83187	-2.40527	-3.27702	-4.45	0.00821572	S1291
R.AT(phos)TPVEFVMEVTDK.T	A5XCL5	UGP	LD36265p (Fragment) OS=Drosophila melanogaster OX=7227 GN=UGP PE=1 SV=1	-9.77016	-8.9651	-10.4144	-11.3689	-5.92692	-4.66145	-6.10708	-6.03227	-4.45	9.04e-05	T276
R.EQS(phos)EPSSGNSDGEWEHVEATNAGETSAQPHPFPTGGHDALPAGWEER.Q	M9PFY9	Nedd4	Nedd4 isoform M OS=Drosophila melanogaster OX=7227 GN=Nedd4 PE=1 SV=1	-9.40234	-9.4968	-4.19016	-4.92647	-2.39698	-1.6031	-3.2739	-2.89093	-4.46	0.0117858	S209
K.LERQS(phos)PLLK.S	Q8IGL5	LRR	Leucine-rich repeat isoform A OS=Drosophila melanogaster OX=7227 GN=LRR PE=1 SV=1	-5.27273	-10.2638	-10.1978	-10.2136	-4.61596	-4.38689	-4.60353	-4.50849	-4.46	0.00523576	S323
K.MGSS(phos)PPLELR.R	M9PDR5	spen	Split ends isoform F OS=Drosophila melanogaster OX=7227 GN=spen PE=1 SV=1	-9.70393	-1.01869	-2.25934	0.814491	1.47956	0.636509	2.8441	0.729784	-4.46	0.0750945	S5178
K.N(d)AS(phos)PVKGGK.G	Q960D3	vig2	SD06613p OS=Drosophila melanogaster OX=7227 GN=vig2 PE=1 SV=1	-9.8458	-8.98206	-9.71619	-3.75502	-3.22925	-3.73951	-3.71914	-3.74811	-4.47	0.011482	S73
K.AFEDDNS(phos)DEDDLDLLQTPKPSNVAPITATQLQLS(phos)AHK.L	Q8IRB5	Claspin	Claspin OS=Drosophila melanogaster OX=7227 GN=Claspin PE=1 SV=1	0.0265987	1.83794	1.84371	-9.84991	1.73084	2.26289	2.75075	4.97675	-4.47	0.131793	S964,S991
R.DVLPQGLASPGS(phos)PTDVGK.A	M9PF12	X11L	X11L isoform E OS=Drosophila melanogaster OX=7227 GN=X11L PE=4 SV=2	-1.52468	-9.12346	-0.716459	-10.4486	-0.498276	-0.808861	-1.19536	-1.40016	-4.48	0.0911186	S141
K.Q(d)PLTPLS(phos)PR.A	Q541F9	Pc	RE66837p OS=Drosophila melanogaster OX=7227 GN=Pc PE=2 SV=1	-10.0222	-10.4215	-10.1875	-3.30461	-4.14056	-3.05943	-2.94328	-5.86885	-4.48	0.0318351	S334
R.VIELLDS(phos)PEQEHHHQHQHK.S	D3PFF6	Pitslre	GH16248p OS=Drosophila melanogaster OX=7227 GN=Pitslre PE=1 SV=1	-2.4989	-2.64068	-9.1559	-9.53402	-0.846681	-1.05283	-2.10825	-1.86813	-4.49	0.0404923	S85
R.IKELLGESDAS(phos)GGELS(phos)EEEANKTEMALRPILLK.E	Q95S56	RpIIIC53	GM08670p OS=Drosophila melanogaster OX=7227 GN=RpIIIC53 PE=2 SV=1	-10.7179	-3.78648	1.23488	1.58953	2.68011	1.41396	0.912866	1.31696	-4.5	0.129923	S182,S187
R.AVDDLDTS(phos)NESAHPSPEK.Q	M9PDG3	stc	Shuttle craft isoform C OS=Drosophila melanogaster OX=7227 GN=stc PE=4 SV=1	-10.3307	-4.65647	-9.50906	-2.43817	-1.09015	-2.45567	-2.80726	-2.5939	-4.5	0.0372557	S326
K.ADGKS(phos)DDEGGTTPTQATIDNGNGSVR.F	A0A0B4LHN0	RhoGAP92B	Rho GTPase activating protein at 92B isoform D OS=Drosophila melanogaster OX=7227 GN=RhoGAP92B PE=1 SV=1	-7.32622	1.48016	-9.59668	1.26056	1.06461	1.58386	1.30475	-0.124987	-4.5	0.129891	S546
R.ST(phos)SPAVTPSSELKLDNLGANIQLGLKDS(phos)PTGVK.V	M9MRJ4	Msp300	Muscle-specific protein 300 kDa isoform G OS=Drosophila melanogaster OX=7227 GN=Msp300 PE=1 SV=1	-2.43454	-9.90676	-10.391	-3.03533	-1.73131	-2.13574	-1.62707	-2.19133	-4.52	0.052872	T2289,S2315
K.IHGIGLATANVGSNSLSLS(phos)PESTFHESQDSPLS(phos)PTTSLK.F	Q9VID4	Mondo	LD38259p OS=Drosophila melanogaster OX=7227 GN=Mondo PE=2 SV=2	-8.60829	-9.43127	-2.17292	-1.64819	1.12779	-1.69984	-1.6108	-1.56105	-4.53	0.0544881	S885,S899
R.RS(phos)T(phos)TPDVITITTDQGVTK.H	M9NEL3	kis	Kismet isoform F OS=Drosophila melanogaster OX=7227 GN=kis PE=1 SV=1	-9.68565	-4.16988	-3.12898	-10.1877	-2.3657	-2.20789	-2.25228	-2.17495	-4.54	0.0285261	S3698,T3699
R.KSHLNPFDLLNQAGLSLS(phos)ESEFKEDDNET(phos)EHPSAALPNATASAAK.K	M9PBV6	Nulp1	Uncharacterized protein isoform B OS=Drosophila melanogaster OX=7227 GN=Nulp1 PE=4 SV=1	-9.58508	-1.57989	-1.38886	-10.1657	-0.596979	-1.11018	-1.24159	-1.57173	-4.55	0.0774398	S62,T73
R.LSQDALSNNEDS(phos)RHDFIGGDNADISTTFK.I	M9PCJ7	Utx	Utx histone demethylase isoform E OS=Drosophila melanogaster OX=7227 GN=Utx PE=4 SV=1	-10.4546	-9.21574	-0.020712	-0.422343	0.553265	-0.212773	-1.69407	-0.496631	-4.57	0.117291	S401
R.SAS(phos)PELMGLLSPEGS(phos)PQR.F	P20483	stg	M-phase inducer phosphatase OS=Drosophila melanogaster OX=7227 GN=stg PE=1 SV=2	-9.53206	-1.84094	-1.05673	1.89892	1.56827	3.45032	1.24453	1.58474	-4.59	0.0803416	S69,S81
R.ARDDQC(cam)PLQHTLPQEAS(phos)DEETSSNAAGVEHVRPGMPDSVQR.A	P12297	su(w[a])	Protein suppressor of white apricot OS=Drosophila melanogaster OX=7227 GN=su(w[a]) PE=1 SV=3	-2.02273	-9.59803	2.22484	1.93052	2.69409	2.28328	3.85873	2.08997	-4.6	0.110302	S598
R.STS(phos)PAVTPSSELKLDNLGANIQLGLK.D	M9MRJ4	Msp300	Muscle-specific protein 300 kDa isoform G OS=Drosophila melanogaster OX=7227 GN=Msp300 PE=1 SV=1	-4.29328	-6.93137	-10.7683	-10.3503	-3.8405	-3.25725	-3.33943	-3.42406	-4.62	0.0123934	S2290
R.HPLS(phos)PTFSIGSDVAHER.R	Q9VZU5	BtbVII	BTB-protein-VII isoform F OS=Drosophila melanogaster OX=7227 GN=BtbVII PE=4 SV=2	-2.01599	-1.27921	-9.78666	-0.651837	-1.00937	2.93416	-0.15734	3.11503	-4.65	0.0674807	S688
K.TT(phos)ESSNDVVEVATEGKETVLEVPAAEPK.E	Q86PC7	CG1910	SD23516p OS=Drosophila melanogaster OX=7227 GN=CG1910 PE=2 SV=1	0.809887	0.624348	-10.4925	0.119105	1.89318	1.64028	5.66604	0.502655	-4.66	0.127014	T288
K.QPYS(phos)LDAADANAIEEVNLAYENVK.E	P37276	Dhc64C	Dynein heavy chain cytoplasmic OS=Drosophila melanogaster OX=7227 GN=Dhc64C PE=2 SV=2	-9.16853	-1.44329	-9.63383	-0.620092	0.0418293	-0.0636958	-1.37266	-0.766177	-4.68	0.0722145	S506
R.IAYPNSGS(phos)VER.Y	A0A0B4K6J1	srp	Serpent isoform E OS=Drosophila melanogaster OX=7227 GN=srp PE=1 SV=1	-9.50182	1.21204	-10.0857	-0.429203	-0.415872	1.3184	-0.849126	-0.111941	-4.69	0.127648	S119
M.S(ac)T(phos)SGAVDQYTVLTGDR.S	Q9VYX1	e(y)2	Enhancer of yellow 2 transcription factor OS=Drosophila melanogaster OX=7227 GN=e(y)2 PE=1 SV=1	-8.41537	-2.43821	-2.2227	-2.62507	1.33831	2.34277	-0.66774	0.0360511	-4.69	0.0157909	T4
K.C(cam)RPALS(phos)EDDTIVEELQSTK.D	Q8MQW8	spri	Protein sprint OS=Drosophila melanogaster OX=7227 GN=spri PE=2 SV=3	-9.57859	-4.76285	-4.09968	-10.2183	-3.12083	-3.76106	-1.55524	-1.32597	-4.72	0.0176158	S1338
K.S(phos)GDEDLDPTK.S	Q9Y155	BcDNA.GH03108	BcDNA.GH03108 OS=Drosophila melanogaster OX=7227 GN=BcDNA.GH03108 PE=2 SV=1	-9.16907	1.27941	0.800027	0.734894	2.73974	1.60426	2.80862	5.3745	-4.72	0.08965	S456
R.YAS(phos)LDEQQLNQIEEK.L	Q5EAK6	tefu	Serine/threonine-protein kinase ATM OS=Drosophila melanogaster OX=7227 GN=tefu PE=2 SV=1	-10.7539	-9.39519	-3.32165	-10.8633	-2.70416	-2.20221	-6.31282	-4.19282	-4.73	0.0350186	S2200
K.KSVHGEYTDT(phos)DFS(phos)ESEAVLQAGTK.K	B8A408	hts-RF	MIP03122p (Fragment) OS=Drosophila melanogaster OX=7227 GN=hts-RF PE=2 SV=1	-5.17936	-4.37457	-5.54867	-11.1042	-2.54679	0.743397	-2.88341	-2.53699	-4.75	0.020137	T116,S119
R.KPVRPVNS(phos)DGENWDDDDAENSAPKKELAEDSKDS(phos)DSKPEDK.Q	A0A0B4KEI5	Ars2	Arsenic resistance protein 2 isoform E OS=Drosophila melanogaster OX=7227 GN=Ars2 PE=1 SV=1	-10.3359	-1.03051	-2.63922	-10.7545	-1.69684	-1.09431	-1.15645	-1.63005	-4.8	0.0752386	S323,S349
K.SHSTLTVPLLEQTDS(phos)EDES(phos)GASNKQNASDVIFDVLK.R	Q960F0	CG14971	SD04505p OS=Drosophila melanogaster OX=7227 GN=CG14971 PE=2 SV=1	0.369462	2.8131	-10.1288	2.31277	6.02516	3.5796	3.81234	1.16446	-4.8	0.140428	S443,S447
R.STT(phos)SSGSPPPTSR.R	Q9VYK8	Aven	Apoptosis and caspase activation inhibitor isoform A OS=Drosophila melanogaster OX=7227 GN=Aven PE=1 SV=1	0.996538	-9.39342	0.689023	-9.49608	0.155343	0.675599	0.0916914	1.19102	-4.83	0.116388	T32
Y.DS(phos)PDYGR.Y	Q9V468	CG9776	Zinc finger matrin-type protein CG9776 OS=Drosophila melanogaster OX=7227 GN=CG9776 PE=1 SV=1	-5.75727	-9.48847	-10.0197	-9.90164	-3.70123	-4.79872	-3.92304	-3.37336	-4.84	0.00144673	S94
R.DRSST(phos)DRDWYHNR.S	Q9VPY4	Dmel\CG4887	FI21118p1 OS=Drosophila melanogaster OX=7227 GN=Dmel\CG4887 PE=1 SV=1	-2.28113	-2.21277	-2.52775	-3.72545	3.64208	1.80799	2.8367	0.42422	-4.86	0.000222932	T156
R.YYLEPAS(phos)PLK.S	E1JHR1	drongo	Drongo isoform G OS=Drosophila melanogaster OX=7227 GN=drongo PE=4 SV=1	-4.61737	-9.67533	-10.4292	-9.76792	-3.93835	-3.75107	-3.651	-3.64078	-4.88	0.00503879	S59
K.IPVAS(phos)PPR.A	M9PDR5	spen	Split ends isoform F OS=Drosophila melanogaster OX=7227 GN=spen PE=1 SV=1	-10.3302	0.784685	-0.954052	2.34998	2.9349	2.06806	4.26918	2.16692	-4.9	0.103078	S3215
K.SQS(phos)PTELVSASSSTSSSGKTS(phos)PTAPAVLSGPPT(phos)PPR.Q	Q8MR94	Synj	SD04710p (Fragment) OS=Drosophila melanogaster OX=7227 GN=Synj PE=2 SV=1	-1.66006	-8.97545	-10.1228	-10.0584	-2.98392	-3.18825	-2.32343	-2.73079	-4.9	0.0324527	S832,S850,T862
R.SESNWSTDVLAS(phos)DSEK.L	Q9VZ08	CG1657	Receptor-mediated endocytosis protein 6 homolog OS=Drosophila melanogaster OX=7227 GN=CG1657 PE=1 SV=2	-7.24071	-3.77054	-9.81926	-9.41535	-2.15719	-2.27786	-3.17487	-2.90887	-4.93	0.00591822	S835
M.VNSNQNQNGNS(phos)N(d)GHDDDFPQDSITEPEHMR.K	A4V3J5	Hrb98DE	Heterogeneous nuclear ribonucleoprotein at 98DE isoform C OS=Drosophila melanogaster OX=7227 GN=Hrb98DE PE=1 SV=1	-10.6816	-1.43149	-2.44946	-0.698041	-0.353179	-0.587232	5.90805	-0.412648	-4.95	0.0921389	S13
M.PST(phos)SPFAMQFPSLASTLLHHNQS(phos)PK.H	P28166	zfh1	Zinc finger protein 1 OS=Drosophila melanogaster OX=7227 GN=zfh1 PE=1 SV=2	-9.43811	-3.77252	-10.703	-9.85227	-3.18763	-2.44222	-4.61322	-3.70359	-4.95	0.0122849	T27,S47
R.NLNLS(phos)LDR.G	O16810	Orc1	Origin recognition complex subunit 1 OS=Drosophila melanogaster OX=7227 GN=Orc1 PE=1 SV=2	-8.75182	-9.18371	-9.97758	-2.74548	-2.62796	-1.98183	-3.05995	-2.97348	-5	0.0129033	S320
K.EATVAPKS(phos)GDEDLDPTK.S	Q9Y155	BcDNA.GH03108	BcDNA.GH03108 OS=Drosophila melanogaster OX=7227 GN=BcDNA.GH03108 PE=2 SV=1	0.809887	1.32649	-0.192529	-10.271	2.41334	1.90657	2.91957	4.55407	-5.03	0.0878346	S456
R.LSQLDGNATGRPEEHVAPPSVPVPVQEAPNT(phos)PTRPQAPPSAHLESPQPAR.T	E1JIM0	nsl1	Non-specific lethal 1 isoform E OS=Drosophila melanogaster OX=7227 GN=nsl1 PE=1 SV=1	-9.7069	-1.39284	-1.69025	-10.2791	-1.32941	0.0237311	-0.193237	-1.45511	-5.03	0.0590456	T258
R.QQ(d)TFPASHLQYAPAPMPYYQYQYVPT(phos)LQQ(d)QPPHTR.S	O61380	eIF4G1	Eukaryotic translation initiation factor 4G1 isoform A OS=Drosophila melanogaster OX=7227 GN=eIF4G1 PE=1 SV=3	-9.99439	-2.85511	-10.2911	-10.0971	-2.35031	-1.86952	-4.66605	-4.1538	-5.05	0.0235127	T121
K.SQTS(phos)DSDESMQIDTHGPGTSGGLGQSELR.K	Q9V4S8	CSN7	COP9 signalosome complex subunit 7 OS=Drosophila melanogaster OX=7227 GN=CSN7 PE=1 SV=2	-0.347949	-0.642644	-10.109	-10.4132	-0.263969	-0.260675	-0.699655	-0.0116124	-5.07	0.0873868	S234
R.QES(phos)PTAAMISGAGPGEK.S	Q9I7T8	Dmel\CG11486	PAN2-PAN3 deadenylation complex subunit PAN3 OS=Drosophila melanogaster OX=7227 GN=Dmel\CG11486 PE=1 SV=1	-1.84489	-6.48256	-9.61471	-9.96905	-0.846681	-3.68303	-1.02126	-1.96333	-5.1	0.025015	S184
R.Q(d)(ac)PLS(phos)DDERDDAFPFLVDDNTK.M	O17143	Sin3A	Transcriptional co-repressor SIN3A OS=Drosophila melanogaster OX=7227 GN=Sin3A PE=2 SV=1	-9.38136	-4.05679	-10.7951	-9.0212	-2.89192	-3.24552	-3.38022	-3.25391	-5.12	0.00618155	S1311
K.VPNLVVATVAPQLQQPPLQQHQQQQTS(phos)PVVVS(phos)PK.Q	Q9W0L7	Usp10	LD28815p OS=Drosophila melanogaster OX=7227 GN=Usp10 PE=1 SV=2	-9.24413	-4.56082	-9.92456	-10.6361	-3.58861	-3.47284	-3.44222	-3.34866	-5.13	0.00428815	S638,S643
R.VQLWYEKDVLQNIQS(phos)DDDEETYDLNNLAK.E	Q9VXK5	Dmel\CG8939	Putative rRNA methyltransferase OS=Drosophila melanogaster OX=7227 GN=Dmel\CG8939 PE=1 SV=1	-3.79842	-8.36591	-10.7713	-9.789	-2.61871	-2.91306	-3.21122	-3.42406	-5.14	0.00785933	S543
R.DS(phos)PKSPPNSPQSELC(cam)PDDELR.N	Q9VPD6	Dmel\CG5059	RE48077p OS=Drosophila melanogaster OX=7227 GN=Dmel\CG5059 PE=2 SV=1	-9.12253	-9.19926	-9.48025	-10.0762	-4.74284	-4.64594	-3.79434	-4.14526	-5.14	5.19e-07	S77
R.RS(phos)PTNS(phos)IASSMYSSQ(d)TSLSSHTQPR.D	Q9VQ91	papi	Tudor and KH domain-containing protein homolog OS=Drosophila melanogaster OX=7227 GN=papi PE=1 SV=1	-8.34651	-8.1701	-7.85762	-9.44262	-5.25914	-3.11171	-2.19657	-2.65314	-5.15	0.000132776	S226,S230
K.IFDNDVLEN(d)IESLDPHS(phos)LDAHADMPGSR.L	A0A021WW32	vtd	Verthandi isoform B OS=Drosophila melanogaster OX=7227 GN=vtd PE=1 SV=1	-10.0154	-4.70111	-10.5021	-9.22793	-3.34649	-3.50046	-3.4222	-3.5173	-5.17	0.00347773	S203
L.SVQS(phos)PPK.S	Q9VSD9	Uba2	Smt3 activating enzyme 2 OS=Drosophila melanogaster OX=7227 GN=Uba2 PE=2 SV=3	-9.657	-9.16879	-9.01011	-9.71154	-4.94991	-4.48556	-3.93313	-3.42406	-5.19	1.48e-06	S648
K.SRLPGVSSFWEDDVNQS(phos)KEGSS(phos)DEDEELNVAETQK.N	Q9VC94	Dmel\CG5728	LD41803p OS=Drosophila melanogaster OX=7227 GN=Dmel\CG5728 PE=1 SV=2	-10.2155	-8.25186	-10.6014	-10.6917	-6.31186	-6.50716	-3.16296	-2.99248	-5.2	0.00129876	S1109,S1114
R.DRDRELS(phos)TT(phos)PVEQLSSSK.R	A0A0B4KG97	fru	Fruitless isoform O OS=Drosophila melanogaster OX=7227 GN=fru PE=1 SV=1	0.0636783	-9.12178	-10.737	0.0729148	-0.237186	1.21074	0.210931	-0.0734954	-5.21	0.0892662	S347,T349
K.HSAIVSPTS(phos)PGS(phos)PNFFDR.A	Q9VU08	Vps13D	Vacuolar protein sorting-associated protein 13D OS=Drosophila melanogaster OX=7227 GN=Vps13D PE=1 SV=3	-0.802018	-2.90864	-10.2094	-10.706	-0.645458	-1.58451	-1.09858	-0.233835	-5.27	0.0552261	S969,S972
R.SVS(phos)DPFC(cam)SIGR.S	Q8T0G4	conu	Rho GTPase-activating protein conundrum OS=Drosophila melanogaster OX=7227 GN=conu PE=1 SV=1	0.248656	0.187569	-10.6051	-11.166	1.2273	0.529623	0.22233	-2.08043	-5.31	0.117179	S233
K.NQDEVPPVVVIDS(phos)DEEDDDGER.Q	Q9W198	ocm	Over compensating males isoform A OS=Drosophila melanogaster OX=7227 GN=ocm PE=4 SV=1	-10.1957	-4.69733	-2.68834	-9.33541	0.501195	-2.83187	-0.825459	-2.33552	-5.36	0.0190574	S1753
R.VERPSIFDENS(phos)DSET(phos)DDDPAAPQFQPR.T	Q9VYE3	Dmel\CG15747	FI21110p1 OS=Drosophila melanogaster OX=7227 GN=Dmel\CG15747 PE=1 SV=2	-9.50762	-1.78481	-10.6769	0.908183	0.320693	-0.334871	-0.651003	1.16981	-5.39	0.0768655	S32,T36
R.RRDGS(phos)SS(phos)PDPFVRPADNTNTATPQFGGVK.Q	Q9W061	mu2	Mutator 2 isoform B OS=Drosophila melanogaster OX=7227 GN=mu2 PE=1 SV=1	-10.3833	0.546937	-2.98702	-9.95992	-0.53695	-2.68204	0.974836	1.15909	-5.42	0.0713057	S338,S340
R.SSFTNRSS(phos)T(phos)PDSSHNSLEAMEMAQDDREEK.A	Q9VB51	Dmel\CG5934	GEO08385p1 OS=Drosophila melanogaster OX=7227 GN=Dmel\CG5934 PE=1 SV=1	-1.96314	-8.75834	-10.04	-0.646498	3.34401	-1.14245	-0.419015	-1.46503	-5.43	0.0548561	S51,T52
L.ERVDS(phos)NATDLR.S	Q9VP46	Q9VP46	GH16847p OS=Drosophila melanogaster OX=7227 GN=Q9VP46 PE=1 SV=1	-9.94513	-9.46874	-0.347609	0.309717	-0.773018	1.06526	1.44271	0.632361	-5.45	0.0712811	S1102
K.GFKNDANSLENGQLAADKQAS(phos)DDEDNEIEIVEPK.T	A1Z8R2	ADD1	ADD domain-containing protein 1 isoform A OS=Drosophila melanogaster OX=7227 GN=ADD1 PE=1 SV=1	-9.52011	1.93988	-9.63502	0.336929	-1.06167	-0.31175	3.42533	2.87405	-5.45	0.111059	S632
K.LALNAGGSGS(phos)GAEQDLGMC(cam)GGQELLDGR.G	Q9VMM3	Dmel\CG7239	RE17389p OS=Drosophila melanogaster OX=7227 GN=Dmel\CG7239 PE=1 SV=1	-10.241	-2.55284	-9.63214	-9.61078	-2.01088	-1.6106	-3.31286	-3.06103	-5.51	0.0136065	S16
K.ASQNEASADSLTS(phos)PNTTTTNSTTSR.T	M9PBA9	Ef4A	Uncharacterized protein isoform D OS=Drosophila melanogaster OX=7227 GN=Ef4A PE=4 SV=1	-11.0681	-1.8619	-2.05228	-9.61775	-0.755175	-0.0636958	-0.354931	-1.34112	-5.52	0.0414129	S1180
R.RRIS(phos)DS(phos)EDEEQPPKK.S	A0APF8	CG3975	CG3975 protein OS=Drosophila melanogaster OX=7227 GN=CG3975 PE=4 SV=1	-6.13575	-4.6712	-9.85684	-10.0865	-1.83459	-5.03677	-0.783814	-0.965306	-5.53	0.0079333	S337,S339
R.RRIS(phos)DS(phos)EDEEQPPKK.T	A0APF3	CG3975	CG3975 protein OS=Drosophila melanogaster OX=7227 GN=CG3975 PE=4 SV=1	-6.13575	-4.6712	-9.65082	-10.309	-1.83459	-5.03677	-0.783814	-0.965306	-5.54	0.00805774	S337,S339
K.SKTDPSNSVDLILKPAS(phos)PILK.I	Q8SYF0	CYLD	RE64280p OS=Drosophila melanogaster OX=7227 GN=CYLD PE=2 SV=1	-10.3652	-2.21952	-8.89718	-2.35743	0.195217	0.786889	-1.68127	-0.809751	-5.58	0.0263931	S113
R.SLRPGSTEY(phos)QFTQGGR.W	Q24145	Shark	Tyrosine-protein kinase Shark OS=Drosophila melanogaster OX=7227 GN=Shark PE=1 SV=2	-9.87657	-10.4838	-10.1239	-10.0557	-5.66845	-4.28972	-4.1278	-3.5173	-5.73	3.07e-06	Y822
K.KSGS(phos)PDIIKDDLAVR.S	M9MRN1	Svil	Supervillin isoform AG OS=Drosophila melanogaster OX=7227 GN=Svil PE=4 SV=1	-9.6758	-0.45975	-10.3241	0.184981	-1.07742	2.91958	0.104069	0.881001	-5.78	0.0685814	S702
R.VPSAPDGGNYNEDDEDS(phos)N(d)GYDNADVNKER.V	A0A0B4LGI9	anon-EST:fe2C9	Uncharacterized protein isoform D OS=Drosophila melanogaster OX=7227 GN=anon-EST:fe2C9 PE=1 SV=1	4.4304	-9.01122	-9.24042	-10.8523	-3.99945	-1.50893	3.92127	0.212364	-5.82	0.144948	S129
M(ac)MSNYGNMMDS(phos)PK.S	X2J969	MED19	Mediator of RNA polymerase II transcription subunit 19 OS=Drosophila melanogaster OX=7227 GN=MED19 PE=3 SV=1	-9.53012	-10.246	-10.1304	-2.14676	-2.46994	-1.84276	-2.55291	-1.72618	-5.87	0.0130555	S12
R.RKAS(phos)AEETESAAQAVKPK.R	Q9W061	mu2	Mutator 2 isoform B OS=Drosophila melanogaster OX=7227 GN=mu2 PE=1 SV=1	-0.399677	-1.04842	-3.64714	-9.50841	3.22225	0.72115	0.041092	4.96526	-5.89	0.0280468	S879
K.GGTMTDLDDEMTGGSAAQAMSTGDGENS(phos)QTGK.T	Q8MSY3	mor	LD06146p OS=Drosophila melanogaster OX=7227 GN=mor PE=2 SV=1	1.27609	-3.55379	-9.895	-9.8884	-4.11432	1.82199	1.9056	2.00868	-5.92	0.0724652	S211
K.QIDSLPLREEPS(phos)DDEDHHHQQR.D	E8NH17	CG12024-RB	RE72350p (Fragment) OS=Drosophila melanogaster OX=7227 GN=CG12024-RB PE=2 SV=1	0.539325	0.688836	-9.87065	0.537912	3.26815	3.54835	5.18427	3.65296	-5.94	0.0419329	S258
M.S(ac)EVAAANGSPS(phos)PAPTPEVPATELAQLALEDEPK.V	Q9VV43	CG45057	TPPP family protein CG45057 OS=Drosophila melanogaster OX=7227 GN=CG45057 PE=2 SV=1	-1.1404	-9.7135	-9.85581	-1.25379	0.271804	1.38595	-0.0113468	0.191468	-5.95	0.0333769	S13
K.S(phos)LSYLPQVR.D	Q9VUR5	RhoGAP71E	LD04071p OS=Drosophila melanogaster OX=7227 GN=RhoGAP71E PE=1 SV=2	-10.0001	-3.98145	-9.86349	-10.0068	-3.03222	-1.41068	-2.96381	-2.6381	-5.95	0.00354634	S588
R.DIQDSASANS(phos)PGAGAGTSVVSRPFR.L	M9MRG5	tai	Taiman isoform F OS=Drosophila melanogaster OX=7227 GN=tai PE=1 SV=1	-9.92907	-4.31843	-10.2583	-9.16315	-2.98392	-2.36403	-2.42647	-2.03048	-5.97	0.00206821	S655
R.RKSS(phos)ADDDESSDKIFEQNSESSENSTEGEDR.T	D6W4T8	pod1	Coronin OS=Drosophila melanogaster OX=7227 GN=pod1 PE=1 SV=1	-9.75755	-9.34173	-9.52886	-10.0716	-4.16189	-3.31739	-3.95556	-3.30051	-5.99	8.13e-08	S672
K.TVS(phos)VPNFSQIMR.F	A4UZI0	Khc-73	Kinesin heavy chain 73 isoform C OS=Drosophila melanogaster OX=7227 GN=Khc-73 PE=1 SV=1	2.51587	-9.1398	-10.1574	-0.837101	0.0403706	1.19468	2.08177	3.11503	-6.01	0.0744807	S1361
R.IEIHDPGDSQDDDDEDDES(phos)SNGGGVDGGMR.R	E1JIJ9	Su(var)3-7	FI20162p1 OS=Drosophila melanogaster OX=7227 GN=Su(var)3-7 PE=1 SV=1	-9.48551	-2.07178	-10.2656	-9.52473	-3.22925	-1.53369	-1.73758	-0.704167	-6.04	0.0121773	S176
K.AKSDGS(phos)LATAGSVADGDSVAAAAASFSK.L	Q9NB04	Patj	Patj homolog OS=Drosophila melanogaster OX=7227 GN=Patj PE=1 SV=2	-10.9573	-4.75892	-9.84927	-10.5657	-3.21525	-3.47284	-2.74378	-2.55807	-6.04	0.00243536	S686
R.STT(phos)PSIEEPSSSSAAAKEPNVSTATTR.R	Q9W061	mu2	Mutator 2 isoform B OS=Drosophila melanogaster OX=7227 GN=mu2 PE=1 SV=1	-9.4263	-9.32521	-10.3303	-3.53779	-2.72386	-4.47456	-0.646849	-0.589419	-6.05	0.00754602	T976
R.VLFS(phos)PLAEATSS(phos)PKPTK.N	Q9VX44	Ankle2	Ankyrin repeat and LEM domain containing 2 isoform F OS=Drosophila melanogaster OX=7227 GN=Ankle2 PE=1 SV=2	-10.065	-9.42294	-9.36552	-10.4196	-3.12083	-3.98854	-4.21613	-3.62735	-6.08	3.18e-07	S453,S461
K.QDVPAT(phos)PPS(phos)DAEPSPK.Q	Q9VFB9	Dmel\CG6654	GH09339p OS=Drosophila melanogaster OX=7227 GN=Dmel\CG6654 PE=2 SV=2	-10.5343	0.0954193	-10.4773	-10.2107	-0.515336	-0.783193	-2.56854	-2.94544	-6.08	0.0410991	T285,S288
R.S(phos)LADLGC(cam)SYDEANHR.R	A1ZAB1	lbk	Lambik OS=Drosophila melanogaster OX=7227 GN=lbk PE=1 SV=2	-10.6596	-8.83168	-10.021	1.67198	-0.258573	-0.116141	-1.94125	-1.11085	-6.1	0.0545039	S1085
R.ILSAYDAGEHTALNDQSLRPPVT(phos)PLTR.K	Q24472	Rbf	Retinoblastoma family protein OS=Drosophila melanogaster OX=7227 GN=Rbf PE=1 SV=2	-9.64198	-10.2493	-10.9201	-10.3317	-5.24769	-3.81206	-4.69663	-2.94544	-6.11	6.57e-06	T357
K.DTDNQFTKPTASIDERDDS(phos)DNLS(phos)QPDSR.Q	M9PB69	Piezo	Piezo-type mechanosensitive ion channel component OS=Drosophila melanogaster OX=7227 GN=Piezo PE=1 SV=1	-10.1943	-9.78327	-10.6751	-9.28226	-3.88859	-4.04233	-3.66773	-3.78242	-6.14	1.38e-07	S1868,S1872
R.HHLLTLPDS(phos)PPPPQPVKKPEK.T	Q9VGI8	Blm	Bloom syndrome protein homolog OS=Drosophila melanogaster OX=7227 GN=Blm PE=1 SV=1	-9.71677	-3.33576	-9.43905	-3.86483	-0.212629	-0.492328	-0.663538	-0.327242	-6.17	0.0054385	S225
K.IANNETDPADSWDVDDAVITPEDEEVEDAEFTEGEAT(phos)PK.V	P91944	eRF3	Elongation factor 1 alpha-like factor OS=Drosophila melanogaster OX=7227 GN=eRF3 PE=2 SV=1	-10.062	-9.40812	-10.7562	-1.64286	-1.32189	-1.53369	-2.53745	-1.56105	-6.23	0.0144476	T176
K.AGVASKGS(phos)PEVS(phos)PVLSDPLLK.R	Q9VEF0	Odj	LD33778p OS=Drosophila melanogaster OX=7227 GN=Odj PE=1 SV=2	-10.0901	0.298006	-10.1943	1.7449	0.60352	3.17825	0.443002	2.70188	-6.29	0.0734553	S91,S95
R.TS(phos)TELSPVENVIIGTDILVSTHDPQEMVR.H	M9PBW9	rhea	Rhea isoform G OS=Drosophila melanogaster OX=7227 GN=rhea PE=1 SV=1	-9.6957	-6.46449	-2.28933	-11.3192	-1.28851	-0.975694	-1.04566	-0.925958	-6.38	0.00918203	S795
K.GDSES(phos)SDDIEIIAEELNPQKR.Q	Q9W3D1	Caf1-180	Chromatin assembly factor 1 p180 subunit OS=Drosophila melanogaster OX=7227 GN=Caf1-180 PE=1 SV=1	-1.0242	-9.32528	-10.1418	-10.8414	-0.34935	-0.568841	-3.2485	-1.17996	-6.5	0.0191885	S216
R.HMEEDTES(phos)LLGYHS(phos)DTRIELEEDFLPEPR.F	Q7K2V5	Dmel\CG1407	Palmitoyltransferase OS=Drosophila melanogaster OX=7227 GN=Dmel\CG1407 PE=2 SV=1	-1.00738	0.882461	-9.82902	-10.4343	1.45787	3.32069	0.68467	0.433149	-6.57	0.0458705	S312,S318
K.K(ac)YPQ(d)SEPET(phos)EHQVIEIQTQQAPVPR.Q	B8A408	hts-RF	MIP03122p (Fragment) OS=Drosophila melanogaster OX=7227 GN=hts-RF PE=2 SV=1	-10.6184	-9.61507	-2.76004	-5.55968	-0.506781	-0.749663	0.128509	-1.13704	-6.57	0.00536254	T139
K.ALLS(phos)PDIDVGQGATDVEYK.L	E1JJN9	Set2	SET domain containing 2 isoform B OS=Drosophila melanogaster OX=7227 GN=Set2 PE=4 SV=1	-9.99295	-8.6006	4.02021	3.76243	2.06443	4.52711	4.65296	4.42575	-6.62	0.100024	S1943
K.GPNS(phos)AVGASC(cam)DPTSPGMVIEPPSFESAAAAVGVVEDANAHLR.N	Q9VYA9	tth	SD08423p OS=Drosophila melanogaster OX=7227 GN=tth PE=2 SV=1	-9.19026	-9.13578	1.65478	1.37657	1.50093	3.02323	1.89851	4.89429	-6.65	0.0532231	S385
K.MKS(phos)LNNLC(cam)FDHYAEQSVR.E	M9PDK6	Dmel\CG8671	Uncharacterized protein isoform F OS=Drosophila melanogaster OX=7227 GN=Dmel\CG8671 PE=4 SV=1	-9.64912	-9.48617	0.437554	0.952842	5.92002	0.73602	1.46207	0.722519	-6.65	0.0558231	S568
R.YAENQIES(phos)DLDISGPAGGQK.S	P91667	Apc	Adenomatous polyposis coli OS=Drosophila melanogaster OX=7227 GN=Apc PE=2 SV=1	-10.5202	-3.25174	-10.1305	-10.3731	-3.20137	-1.84276	-0.456695	-2.13218	-6.66	0.00527772	S801
K.KSAVPVDASS(phos)EDEAAASKR.H	Q9VNG4	Xe7	Xe7 isoform D OS=Drosophila melanogaster OX=7227 GN=Xe7 PE=1 SV=3	-2.28113	-8.21438	-9.58686	0.935144	-2.32002	-0.198566	4.20599	5.83235	-6.67	0.0496833	S447
R.RPPS(phos)NALSESYIYGHPR.L	Q9GPI0	Gp210	Integral membrane pore glycoprotein gp210 OS=Drosophila melanogaster OX=7227 GN=Gp210 PE=2 SV=1	-10.2891	-9.18971	-1.4941	-5.99718	0.049101	-0.000712152	0.116341	-0.0609046	-6.77	0.00651561	S1844
K.NRKS(phos)PGPSDFEGR.V	Q9N693	sbb	Brakeless-B OS=Drosophila melanogaster OX=7227 GN=sbb PE=1 SV=1	-10.0735	-2.76351	-10.0912	-3.06352	0.642501	1.19468	-1.60273	0.938567	-6.79	0.0101729	S1441
N.FARPGS(phos)QS(phos)PPLPPPPPPEDEHQDFGRPR.T	A0A0B4KH51	Abi	Abelson interacting protein isoform C OS=Drosophila melanogaster OX=7227 GN=Abi PE=1 SV=1	-1.59832	-9.61223	-9.45545	-10.2863	-1.08695	-0.875105	-1.02126	-0.729847	-6.81	0.00777138	S369,S371
K.VLS(phos)DDESEENQNEKVDQDHDLK.K	Q8IRB5	Claspin	Claspin OS=Drosophila melanogaster OX=7227 GN=Claspin PE=1 SV=1	-3.50423	-9.61239	-9.77064	-2.92778	1.84804	-1.56615	0.116341	1.12092	-6.83	0.00689241	S351
Q.DPLLS(phos)PTTR.A	A0A0B4LG23	cora	Coracle isoform G OS=Drosophila melanogaster OX=7227 GN=cora PE=1 SV=1	-10.0892	-5.43961	-10.9156	-10.9996	-3.31777	-2.68997	-2.22107	-1.87252	-6.84	0.000791746	S660
M.PPGTQIAS(phos)DSDMETALEEFKQR.Q	Q9VXB4	Dmel\CG9609	LD35155p OS=Drosophila melanogaster OX=7227 GN=Dmel\CG9609 PE=1 SV=1	-10.2109	-3.86472	-10.8224	-8.80709	-4.90875	0.758041	1.39314	-3.08123	-6.97	0.0094164	S10
K.TSIVWLSDS(phos)PEKK.V	Q9VGI8	Blm	Bloom syndrome protein homolog OS=Drosophila melanogaster OX=7227 GN=Blm PE=1 SV=1	-10.219	-9.68081	-2.19404	-9.57947	-0.374424	-0.893296	-1.16237	-1.13704	-7.03	0.00470564	S183
R.ET(phos)SVFNDLPHAQNVNQDDIIAPIHISEDEEDLSEFK.F	Q9V3Z6	ck	Myosin-VIIa OS=Drosophila melanogaster OX=7227 GN=ck PE=1 SV=1	-9.4985	-9.18619	-9.51181	-10.053	-2.25409	-3.00897	-2.48459	-2.29367	-7.05	1.64e-08	T958
N.SSWT(phos)PPLGT(phos)PK.G	Q9VNE0	Dmel\CG2926	Uncharacterized protein isoform A OS=Drosophila melanogaster OX=7227 GN=Dmel\CG2926 PE=1 SV=1	-9.83766	-9.16554	-9.26728	-9.13045	-2.81597	-3.05943	-1.84769	-1.2242	-7.11	5.55e-07	T1569,T1574
R.RKS(phos)YEQTPNQSTPK.Q	B7YZY0	38D.30	Uncharacterized protein isoform C OS=Drosophila melanogaster OX=7227 GN=38D.30 PE=1 SV=1	-2.76677	-9.96237	-9.7898	-9.38408	-1.19277	-0.278496	-1.13012	-0.760058	-7.14	0.00264865	S893
K.ILDS(phos)PLQR.F	Q9VGI8	Blm	Bloom syndrome protein homolog OS=Drosophila melanogaster OX=7227 GN=Blm PE=1 SV=1	-9.38922	-8.89993	-10.661	-3.24368	0.0197918	-0.704797	-1.3624	-1.45511	-7.17	0.00202506	S198
K.SAISFEC(cam)NPS(phos)ASPPSVDVENHSLAVESAK.S	Q86BP7	Pfk	Uncharacterized protein isoform B OS=Drosophila melanogaster OX=7227 GN=Pfk PE=4 SV=1	2.92139	2.25488	-10.1779	-10.5622	2.37335	3.21851	4.47379	3.19595	-7.21	0.0719197	S115
K.SN(d)EDEHAIRPSKSDT(phos)S(phos)LTDGFVVIDNDR.H	Q9VML2	bchs	Blue cheese OS=Drosophila melanogaster OX=7227 GN=bchs PE=4 SV=4	-9.89529	-9.67467	-10.0521	-2.20052	0.823017	-1.07861	-2.17249	-0.469753	-7.23	0.00522954	T3330,S3331
R.RNS(phos)TAHMDNLNPISNDPC(cam)QNNVNVK.T	O18475	mus308	DNA polymerase theta OS=Drosophila melanogaster OX=7227 GN=mus308 PE=1 SV=1	-9.25481	-10.3258	-2.77058	-9.72419	-1.26307	1.23711	-2.92305	0.0593051	-7.3	0.00446995	S1114
M.SES(phos)LDKT(phos)TS(phos)PSSASSRATPPGTQDADEGHDVSDTFYTSQR.K	Q9VZW0	Sk2	LD11247p OS=Drosophila melanogaster OX=7227 GN=Sk2 PE=2 SV=3	-11.0707	-8.75506	-1.60762	-9.54699	0.447175	0.338254	-2.03585	-0.548418	-7.3	0.00734459	S5,T9,S11
R.AC(cam)S(phos)SSSC(cam)PDIC(cam)DHSTKPFGNAYGTESFR.S	E1JGX9	ap	Apterous isoform C OS=Drosophila melanogaster OX=7227 GN=ap PE=4 SV=1	-10.8563	-8.20369	-10.4544	-10.8209	-4.66462	-2.57539	-1.63528	-1.88135	-7.39	4.57e-05	S58
R.S(phos)Q(d)SYESTPVSMDTSPDPPTPIKSPSNSQSQSQPGQQR.S	O77051	E2f2	Transcription factor E2F2 OS=Drosophila melanogaster OX=7227 GN=E2f2 PE=1 SV=1	1.78576	1.88589	-11.1606	-8.84739	1.09303	4.52711	1.55966	6.31536	-7.46	0.058814	S38
K.ESSGSS(phos)PSGDKSAIK.S	Q8MSY3	mor	LD06146p OS=Drosophila melanogaster OX=7227 GN=mor PE=2 SV=1	-10.7098	-9.83625	-9.66259	-9.48965	-2.97209	-2.62014	-1.98253	-2.09576	-7.51	7.88e-08	S667
K.DRQDS(phos)DSEYDEFGRR.K	Q9W230	Dmel\CG3732	Zinc finger Ran-binding domain-containing protein 2 OS=Drosophila melanogaster OX=7227 GN=Dmel\CG3732 PE=2 SV=1	-8.87424	-8.40567	-9.5067	-9.61479	-1.60267	-1.48459	-1.56305	-1.64501	-7.53	2.11e-08	S156
R.T(phos)KRES(phos)ESDADGPVVER.K	Q9VD81	RpI12	DNA-directed RNA polymerase subunit OS=Drosophila melanogaster OX=7227 GN=RpI12 PE=1 SV=1	-9.69416	-9.08486	-9.99199	-9.77304	-0.693194	-2.0163	-1.359	-2.52311	-7.99	1.95e-07	T65,S69
R.S(phos)LPGHTAAIEHDLER.H	E1JIG1	neur	Neuralized isoform E OS=Drosophila melanogaster OX=7227 GN=neur PE=4 SV=1	-9.95332	-9.23221	-9.85245	-9.8081	0.563457	-2.40259	-1.05389	-3.32438	-8.16	1.37e-05	S226
R.NPILYDPSENLESENLQEPSS(phos)DTDIDR.C	Q6NMT8	Dmel\CG11125	AT01712p OS=Drosophila melanogaster OX=7227 GN=Dmel\CG11125 PE=2 SV=1	-0.430731	-9.73299	-10.9436	-10.5045	0.975826	0.870125	-0.6783	-0.0609046	-8.18	0.00878149	S139
K.ENAMDTIAQGTPGAS(phos)PSTPSDNTPK.E	M9PDR5	spen	Split ends isoform F OS=Drosophila melanogaster OX=7227 GN=spen PE=1 SV=1	-9.93608	-9.31515	-1.91734	-9.83457	1.17509	-0.129555	1.43783	0.148745	-8.41	0.00211674	S2072
R.FTPLQTLFDEVEAEEEEES(phos)ES(phos)ELDDARK.I	A1Z6Z7	146745_at	Uncharacterized protein isoform A OS=Drosophila melanogaster OX=7227 GN=146745_at PE=1 SV=1	-10.135	-9.85041	-10.1865	-9.68795	0.195217	-1.48115	-1.08166	-3.68492	-8.45	7.47e-06	S265,S267
R.S(phos)LDHILSK.Q	M9PHR5	Ect4	Ectoderm-expressed 4 isoform K OS=Drosophila melanogaster OX=7227 GN=Ect4 PE=1 SV=1	-10.0453	-8.80388	-9.86204	-10.874	-1.38713	-1.54443	-1.51305	-1.27273	-8.47	1.07e-07	S1562
R.NQLIHDLC(cam)GEPDNFS(phos)PPS(phos)SPRDTQLIPK.R	Q9VGI8	Blm	Bloom syndrome protein homolog OS=Drosophila melanogaster OX=7227 GN=Blm PE=1 SV=1	-10.6616	-8.97973	-9.816	-9.25389	0.632854	0.151232	-0.385752	-0.205843	-9.73	4.19e-08	S507,S510
R.AIIGNAIQPAS(phos)PGAEGPPT(phos)PPGAVK.T	Q9VH03	NUAK	Uncharacterized protein isoform E OS=Drosophila melanogaster OX=7227 GN=NUAK PE=4 SV=2	-9.68314	-8.7727	-9.5842	-9.65365	1.36186	1.31345	1.89851	0.148745	-10.6	2.07e-08	S785,T793

### Sheet: Sheet1
M9PCH8	R.NIIHGS(phos)DAVESAEK.E	S122
P08879	R.NIIHGS(phos)DAVESAEK.E	S122
A0A0B4LJ12	R.NIIHGS(phos)DAVESAEK.E	S137
A0A0B4LHX6	R.NIIHGS(phos)DAVESAEK.E	S141
A8E6J4	K.QVHPDT(phos)GISSK.A	T51
P02283	K.NIT(phos)KTDK.K	T22
P02283	I.VHIKDS(phos)Q(d)GHVFATR.L	S214
X2JGM9	I.VHIKDS(phos)Q(d)GHVFATR.L	S214
P41042	R.EIS(phos)DAISNPVAFGADLDDEDLER.E	S143
Q8T0Q4	R.LAAES(phos)TPDLSGR.H	S148
A1Z721	R.YMDVPNIS(phos)PSAEQK.A	S442
A1Z721	K.APSPT(phos)PPPPPMIFQDDLLNEEPDHTPIAGSIAER.E	T374
A1Z721	K.TT(phos)DEVSDLSEIGSDIEESSLDLLR.C	T283
A1Z721	K.APSPT(phos)PPPPPMIFQ(d)DDLLNEEPDHTPIAGSIAER.E	T374
A1Z721	R.LAAES(phos)TPDLSGR.H	S198
Q95R83	R.YMDVPNIS(phos)PSAEQK.A	S492
Q95R83	K.APSPT(phos)PPPPPMIFQDDLLNEEPDHTPIAGSIAER.E	T424
Q95R83	K.TT(phos)DEVSDLSEIGSDIEESSLDLLR.C	T333
Q95R83	K.APSPT(phos)PPPPPMIFQ(d)DDLLNEEPDHTPIAGSIAER.E	T424
Q95R83	R.LAAES(phos)TPDLSGR.H	S326
G4LU21	R.YMDVPNIS(phos)PSAEQK.A	S620
G4LU21	K.APSPT(phos)PPPPPMIFQDDLLNEEPDHTPIAGSIAER.E	T552
G4LU21	K.TT(phos)DEVSDLSEIGSDIEESSLDLLR.C	T461
G4LU21	K.APSPT(phos)PPPPPMIFQ(d)DDLLNEEPDHTPIAGSIAER.E	T552
G4LU21	R.LAAES(phos)TPDLSGR.H	S363
F3YDQ1	R.YMDVPNIS(phos)PSAEQK.A	S657
F3YDQ1	K.APSPT(phos)PPPPPMIFQDDLLNEEPDHTPIAGSIAER.E	T589
F3YDQ1	K.TT(phos)DEVSDLSEIGSDIEESSLDLLR.C	T498
F3YDQ1	K.APSPT(phos)PPPPPMIFQ(d)DDLLNEEPDHTPIAGSIAER.E	T589
F3YDQ1	R.LAAES(phos)TPDLSGR.H	S363
A1Z719	R.YMDVPNIS(phos)PSAEQK.A	S657
A1Z719	K.APSPT(phos)PPPPPMIFQDDLLNEEPDHTPIAGSIAER.E	T589
A1Z719	K.TT(phos)DEVSDLSEIGSDIEESSLDLLR.C	T498
A1Z719	K.APSPT(phos)PPPPPMIFQ(d)DDLLNEEPDHTPIAGSIAER.E	T589
A1Z719	R.LAAES(phos)TPDLSGR.H	S393
A8DY53	R.YMDVPNIS(phos)PSAEQK.A	S687
A8DY53	K.APSPT(phos)PPPPPMIFQDDLLNEEPDHTPIAGSIAER.E	T619
A8DY53	K.TT(phos)DEVSDLSEIGSDIEESSLDLLR.C	T528
A8DY53	K.APSPT(phos)PPPPPMIFQ(d)DDLLNEEPDHTPIAGSIAER.E	T619
A8DY53	R.LAAES(phos)TPDLSGR.H	S326
A1Z720	R.YMDVPNIS(phos)PSAEQK.A	S620
A1Z720	K.APSPT(phos)PPPPPMIFQDDLLNEEPDHTPIAGSIAER.E	T552
A1Z720	K.TT(phos)DEVSDLSEIGSDIEESSLDLLR.C	T461
A1Z720	K.APSPT(phos)PPPPPMIFQ(d)DDLLNEEPDHTPIAGSIAER.E	T552
A1Z720	R.LAAES(phos)TPDLSGR.H	S363
Q8MQX7	R.YMDVPNIS(phos)PSAEQK.A	S657
Q8MQX7	K.APSPT(phos)PPPPPMIFQDDLLNEEPDHTPIAGSIAER.E	T589
Q8MQX7	K.TT(phos)DEVSDLSEIGSDIEESSLDLLR.C	T498
Q8MQX7	K.APSPT(phos)PPPPPMIFQ(d)DDLLNEEPDHTPIAGSIAER.E	T589
Q8MQX7	R.LAAES(phos)TPDLSGR.H	S363
A1Z718	R.YMDVPNIS(phos)PSAEQK.A	S657
A1Z718	K.APSPT(phos)PPPPPMIFQDDLLNEEPDHTPIAGSIAER.E	T589
A1Z718	K.TT(phos)DEVSDLSEIGSDIEESSLDLLR.C	T498
A1Z718	K.APSPT(phos)PPPPPMIFQ(d)DDLLNEEPDHTPIAGSIAER.E	T589
A1Z718	K.EVPIIGLGTWGS(phos)PK.G	S25
M9PI17	K.SDS(phos)DDEDGDDPEK.K	S102
Q9Y162	K.SDS(phos)DDEDGDDPEKK.K	S102
Q9Y162	K.SDS(phos)DDEDGDDPEKKK.L	S102
Q9Y162	K.SAVPVDASS(phos)EDEAAASKR.H	S447
Q9VNG4	R.TNS(phos)HSSNHMDAEPQGEASER.R	S745
Q9VNG4	K.SAVPVDASS(phos)EDEAAASK.R	S447
Q9VNG4	K.KSAVPVDASS(phos)EDEAAASKR.H	S447
Q9VNG4	K.SAVPVDASS(phos)EDEAAASKR.H	S447
Q9VNG4	R.TNS(phos)HSSNHMDAEPQGEASER.R	S751
Q9VNG4	K.SAVPVDASS(phos)EDEAAASK.R	S447
Q9VNG4	K.KSAVPVDASS(phos)EDEAAASKR.H	S447
Q9VNG4	K.SAVPVDASS(phos)EDEAAASKR.H	S115
Q7KTT0	R.TNS(phos)HSSNHMDAEPQGEASER.R	S419
Q7KTT0	K.SAVPVDASS(phos)EDEAAASK.R	S115
Q7KTT0	K.KSAVPVDASS(phos)EDEAAASKR.H	S115
Q7KTT0	K.SAVPVDASS(phos)EDEAAASKR.H	S115
Q7KTT0	R.TNS(phos)HSSNHMDAEPQGEASER.R	S419
Q7KTT0	K.SAVPVDASS(phos)EDEAAASK.R	S115
Q7KTT0	K.KSAVPVDASS(phos)EDEAAASKR.H	S115
Q7KTT0	K.RES(phos)EELQR.E	S678
Q8IGR8	R.DRDFS(phos)TEQIK.I	S677
Q8IGR8	K.LDNRTS(phos)DEAQNQEVVAAPK.K	S132
Q8IGR8	R.AKVS(phos)PTGPVR.R	S266
Q8IGR8	K.VS(phos)PTGPVR.R	S266
Q8IGR8	R.AGS(phos)DPNFDSAESFASALDQVADLR.E	S238
Q8IGR8	R.SGS(phos)PVGSTLAYSDR.L	S90
Q8IGR8	K.S(phos)GSVLSR.A	S229
Q8IGR8	R.EEHSIDEAEEEAGEADDDRRS(phos)R.K	S226
Q95TK4	R.EEHS(phos)IDEAEEEAGEADDDRR.S	S209
Q95TK4	R.NSMRS(phos)PNDLISIAGSK.A	S72
Q95TK4	R.S(phos)PNDLISIAGSK.A	S72
Q95TK4	R.KSGSVLS(phos)R.A	S234
Q95TK4	R.AGS(phos)DPN(d)FDSAESFASALDQVADLR.E	S238
Q95TK4	K.KNDVSNS(phos)VNNQQIEEMSNQVMDMR.I	S211
Q95TK4	K.KNDVSNS(phos)VNNQ(d)QIEEMSNQVMDMR.I	S211
Q95TK4	R.EGAPMGFGS(phos)GAVK.S	S140
Q9VN25	K.KNDVSNS(phos)VNNQQIEEMSNQVMDMR.I	S212
Q9VBZ5	K.KNDVSNS(phos)VNNQ(d)QIEEMSNQVMDMR.I	S212
Q9VBZ5	R.EGAPMGFGS(phos)GAVK.S	S140
Q9VBZ5	K.KNDVSNS(phos)VNNQQIEEMSNQVMDMR.I	S239
Q9VBZ5	K.KNDVSNS(phos)VNNQ(d)QIEEMSNQVMDMR.I	S239
Q9W3F7	R.EGAPMGFGS(phos)GAVK.S	S167
Q9W3F7	K.ELAESHPNSPFHS(phos)R.T	S138
Q9W3F7	R.YHNPPAAPPSS(phos)EYERPPPYYYPGASEQD	S977
Q9W3F7	R.GGGGGDGAPGSS(phos)SMR.Y	S948
Q9W3F7	R.EQQDYFEDAS(phos)PSVSR.G	S923
Q9W3F7	R.RREQQDYFEDAS(phos)PSVSR.G	S923
Q9W3F7	R.YHNPPAAPPSS(phos)EYERPPPYYYPGASEQD	S997
Q9W3F7	R.GGGGGDGAPGSS(phos)SMR.Y	S968
Q9W3F7	R.EQQDYFEDAS(phos)PSVSR.G	S943
Q9W3F7	R.RREQQDYFEDAS(phos)PSVSR.G	S943
Q9W3F7	R.YHNPPAAPPSS(phos)EYERPPPYYYPGASEQD	S997
Q9W3F7	R.GGGGGDGAPGSS(phos)SMR.Y	S968
Q9W3F7	R.EQQDYFEDAS(phos)PSVSR.G	S943
Q9W3F7	R.RREQQDYFEDAS(phos)PSVSR.G	S943
Q9W3F7	R.LRS(phos)EGLTATETSR.W	S916
Q9W3F7	R.LRS(phos)EGLTATETSR.W	S952
Q9W3F7	K.GNTT(phos)TASLPEPTSPSFPIKEPAEK.Q	T538
Q9XZ57	R.LLS(phos)PTLEEHETSDGNQSFGVISSAK.D	S927
Q9XZ57	K.EQATLSASDEKDDVFLEHFGAIS(phos)PVSDDMFK.T	S814
Q9XZ57	R.QEQINAHS(phos)PVSSK.F	S407
Q7JZD3	R.QAPISNS(phos)PPIPTHQR.L	S754
Q7JZD3	R.LNRPPEAIS(phos)PVSPLGN(d)GTVVLEEQ(d)TLSAK.E	S771
Q7JZD3	K.SNHSDS(phos)DVFVEC(cam)LSLHSER.Y	S109
D3DMK3	K.ES(phos)ESLVESVLSEESGTQSFEPK.L	S244
D3DMK3	R.KQS(phos)DFGVIAK.S	S592
D3DMK3	R.KRS(phos)GTAGEQEEIFDAEFHDGVNNQNR.S	S854
Q9VJI6	R.LLS(phos)PTLEEHETSDGN(d)QSFGVISSAK.D	S927
Q9VJI6	R.KRS(phos)GTAGEQ(d)EEIFDAEFHDGVNNQNR.S	S854
X2JED0	R.LNRPPEAIS(phos)PVSPLGNGTVVLEEQTLSAK.E	S771
X2JED0	K.SN(d)HS(phos)DSDVFVEC(cam)LSLHSER.Y	S107
A8DZ09	R.LNRPPEAIS(phos)PVSPLGN(d)GTVVLEEQTLSAK.E	S771
A8DZ09	K.SPIVFELTQPS(phos)PEK.Q	S610
M9PG25	K.GNTT(phos)TASLPEPTSPSFPIKEPAEK.Q	T618
M9PG25	R.LLS(phos)PTLEEHETSDGNQSFGVISSAK.D	S1007
M9PBC6	K.EQATLSASDEKDDVFLEHFGAIS(phos)PVSDDMFK.T	S894
M9PBC6	R.QEQINAHS(phos)PVSSK.F	S487
Q9VQI6	R.QAPISNS(phos)PPIPTHQR.L	S834
Q9VQI6	R.LNRPPEAIS(phos)PVSPLGN(d)GTVVLEEQ(d)TLSAK.E	S851
Q9VQI6	K.SNHSDS(phos)DVFVEC(cam)LSLHSER.Y	S189
M9PDX6	K.ES(phos)ESLVESVLSEESGTQSFEPK.L	S324
M9PDX6	R.KQS(phos)DFGVIAK.S	S672
M9PDX6	R.KRS(phos)GTAGEQEEIFDAEFHDGVNNQNR.S	S934
M9PDX6	R.LLS(phos)PTLEEHETSDGN(d)QSFGVISSAK.D	S1007
P82295	R.KRS(phos)GTAGEQ(d)EEIFDAEFHDGVNNQNR.S	S934
P82295	R.LNRPPEAIS(phos)PVSPLGNGTVVLEEQTLSAK.E	S851
P82295	K.SN(d)HS(phos)DSDVFVEC(cam)LSLHSER.Y	S187
P82295	R.LNRPPEAIS(phos)PVSPLGN(d)GTVVLEEQTLSAK.E	S851
M9PH44	K.SPIVFELTQPS(phos)PEK.Q	S690
M9PH44	K.GNTT(phos)TASLPEPTSPSFPIKEPAEK.Q	T633
M9PH44	R.LLS(phos)PTLEEHETSDGNQSFGVISSAK.D	S1022
M9PH44	K.EQATLSASDEKDDVFLEHFGAIS(phos)PVSDDMFK.T	S909
Q9VLX0	R.QEQINAHS(phos)PVSSK.F	S502
Q6NP53	R.QAPISNS(phos)PPIPTHQR.L	S849
A0A0B4JCV4	R.LNRPPEAIS(phos)PVSPLGN(d)GTVVLEEQ(d)TLSAK.E	S866
A0A0B4JCV4	K.SNHSDS(phos)DVFVEC(cam)LSLHSER.Y	S204
A0A0B4JCV4	K.ES(phos)ESLVESVLSEESGTQSFEPK.L	S339
A0A0B4JCV4	R.KQS(phos)DFGVIAK.S	S687
A0A0B4JCV4	R.KRS(phos)GTAGEQEEIFDAEFHDGVNNQNR.S	S949
A0A0B4JCV4	R.LLS(phos)PTLEEHETSDGN(d)QSFGVISSAK.D	S1022
A0A0B4JCV4	R.KRS(phos)GTAGEQ(d)EEIFDAEFHDGVNNQNR.S	S949
A0A0B4JCV4	R.LNRPPEAIS(phos)PVSPLGNGTVVLEEQTLSAK.E	S866
A0A0B4JCV4	K.SN(d)HS(phos)DSDVFVEC(cam)LSLHSER.Y	S202
A0A0B4JCV4	R.LNRPPEAIS(phos)PVSPLGN(d)GTVVLEEQTLSAK.E	S866
A0A0B4JCV4	K.SPIVFELTQPS(phos)PEK.Q	S705
A0A0B4JCV4	M.S(ac)(phos)RQQNEEDTNSVLFDAR.N	S3
A0A0B4JCV4	R.SES(phos)QSAALR.A	S743
A0A0B4JCV4	R.TFSSSS(phos)EPHQ	S1096
A0A0B4JCV4	K.NIREEYDYDEEEDS(phos)LIEFR.S	S735
A0A0B4JCV4	R.TISESTTHS(phos)GEHYTSR.F	S568
A0A0B4JCV4	K.N(d)IREEYDYDEEEDS(phos)LIEFR.S	S735
A0A0B4JCV4	R.EEYDYDEEEDS(phos)LIEFR.S	S735
A0A0B4JCV4	R.SES(phos)QSAALR.A	S754
A0A0B4JCV4	R.TFSSSS(phos)EPHQ	S1107
A0A0B4JCV4	K.NIREEYDYDEEEDS(phos)LIEFR.S	S746
Q86BB5	R.TISESTTHS(phos)GEHYTSR.F	S579
Q86BB5	K.N(d)IREEYDYDEEEDS(phos)LIEFR.S	S746
Q86BB5	R.EEYDYDEEEDS(phos)LIEFR.S	S746
Q86BB5	R.SES(phos)QSAALR.A	S806
Q86BB5	R.TFSSSS(phos)EPHQ	S1159
Q86BB5	K.NIREEYDYDEEEDS(phos)LIEFR.S	S798
Q86BB5	R.TISESTTHS(phos)GEHYTSR.F	S631
Q86BB5	K.N(d)IREEYDYDEEEDS(phos)LIEFR.S	S798
Q86BB5	R.EEYDYDEEEDS(phos)LIEFR.S	S798
Q86BB5	R.LNEMSQGMDEEEGS(phos)ELDEDVQTNGK.K	S282
Q86BB5	R.RLNEMSQGMDEEEGS(phos)ELDEDVQTNGK.K	S282
Q86BB5	R.LNEMSQGMDEEEGS(phos)ELDEDVQTN(d)GK.K	S282
Q86BB5	R.RLNEMSQGMDEEEGS(phos)ELDEDVQTN(d)GK.K	S282
Q86BB5	R.LNEM(ox)SQGMDEEEGS(phos)ELDEDVQTNGK.K	S282
Q86BB5	R.RLNEMSQGM(ox)DEEEGS(phos)ELDEDVQTN(d)GK.K	S282
Q86BB5	R.LNEM(ox)SQGMDEEEGS(phos)ELDEDVQTN(d)GK.K	S282
Q86BB5	R.RLNEM(ox)SQGMDEEEGS(phos)ELDEDVQTNGK.K	S282
Q86BB5	R.LSQDALSNNEDS(phos)RHDFIGGDNADISTTFK.I	S401
Q86BB5	K.SSEQSVLDTFDDIS(phos)NDIYKQNESIK.L	S375
Q86BB5	R.LSQDALSN(d)NEDS(phos)RHDFIGGDNADISTTFK.I	S401
Q86BB5	K.SS(phos)EQSVLDTFDDISN(d)DIYKQNESIK.L	S363
Q95TU9	R.LSQDALSNNEDS(phos)RHDFIGGDNADISTTFK.I	S401
Q95TU9	K.SSEQSVLDTFDDIS(phos)NDIYKQNESIK.L	S375
Q95TU9	R.LSQDALSN(d)NEDS(phos)RHDFIGGDNADISTTFK.I	S401
Q95TU9	K.SS(phos)EQSVLDTFDDISN(d)DIYKQNESIK.L	S363
Q95TU9	R.LSQDALSNNEDS(phos)RHDFIGGDNADISTTFK.I	S597
Q95TU9	K.SSEQSVLDTFDDIS(phos)NDIYKQNESIK.L	S571
Q95TU9	R.LSQDALSN(d)NEDS(phos)RHDFIGGDNADISTTFK.I	S597
Q95TU9	K.SS(phos)EQSVLDTFDDISN(d)DIYKQNESIK.L	S559
Q95TU9	R.LSQDALSNNEDS(phos)RHDFIGGDNADISTTFK.I	S598
Q95TU9	K.SSEQSVLDTFDDIS(phos)NDIYKQNESIK.L	S572
Q95TU9	R.LSQDALSN(d)NEDS(phos)RHDFIGGDNADISTTFK.I	S598
Q95TU9	K.SS(phos)EQSVLDTFDDISN(d)DIYKQNESIK.L	S560
Q95TU9	R.VPPPNIQVEKPT(phos)VR.T	T1019
Q95TU9	R.QLLPAS(phos)ATSPNQENAHLPGGDQSTHK.S	S715
Q95TU9	R.GGS(phos)PPPGGAAPPLSSC(cam)GQR.F	S203
Q95TU9	R.KAEDAKPQTQAELESST(phos)PPSKR.E	T605
Q95TU9	R.C(cam)ATT(phos)IASPDLETAVR.D	T971
Q95TU9	R.DSTPSS(phos)PPPSVVNLPSMSVPPPSMR.V	S988
Q95TU9	R.SSNQDT(phos)SDQSLEGSGEGLATANPLLQSTR.S	T126
Q95TU9	R.DST(phos)SPDAKPLPPHLDLANLSHVLSAENMAK.L	T526
Q95TU9	R.SSN(d)QDT(phos)SDQSLEGSGEGLATANPLLQSTR.S	T126
Q9Y0Y5	R.DSTS(phos)PDAKPLPPHLDLAN(d)LSHVLSAENMAK.L	S527
A0A0B4KG56	R.VPPPNIQVEKPT(phos)VR.T	T1023
A0A0B4KG56	R.QLLPAS(phos)ATSPNQENAHLPGGDQSTHK.S	S719
A0A0B4KG56	R.GGS(phos)PPPGGAAPPLSSC(cam)GQR.F	S203
A0A0B4KG56	R.KAEDAKPQTQAELESST(phos)PPSKR.E	T605
A0A0B4KG56	R.C(cam)ATT(phos)IASPDLETAVR.D	T975
A0A0B4KG56	R.DSTPSS(phos)PPPSVVNLPSMSVPPPSMR.V	S992
A0A0B4KG56	R.SSNQDT(phos)SDQSLEGSGEGLATANPLLQSTR.S	T126
A0A0B4KG56	R.DST(phos)SPDAKPLPPHLDLANLSHVLSAENMAK.L	T526
A0A0B4KGJ5	R.SSN(d)QDT(phos)SDQSLEGSGEGLATANPLLQSTR.S	T126
A0A0B4KGJ5	R.DSTS(phos)PDAKPLPPHLDLAN(d)LSHVLSAENMAK.L	S527
A0A0B4KGJ5	R.VPPPNIQVEKPT(phos)VR.T	T1023
A0A0B4KGJ5	R.QLLPAS(phos)ATSPNQENAHLPGGDQSTHK.S	S719
A0A0B4KGJ5	R.GGS(phos)PPPGGAAPPLSSC(cam)GQR.F	S203
A0A0B4KGJ5	R.KAEDAKPQTQAELESST(phos)PPSKR.E	T605
A0A0B4KGJ5	R.C(cam)ATT(phos)IASPDLETAVR.D	T975
A0A0B4KGJ5	R.DSTPSS(phos)PPPSVVNLPSMSVPPPSMR.V	S992
Q9NIV1	R.SSNQDT(phos)SDQSLEGSGEGLATANPLLQSTR.S	T126
Q9NIV1	R.DST(phos)SPDAKPLPPHLDLANLSHVLSAENMAK.L	T526
Q9NIV1	R.SSN(d)QDT(phos)SDQSLEGSGEGLATANPLLQSTR.S	T126
Q9NIV1	R.DSTS(phos)PDAKPLPPHLDLAN(d)LSHVLSAENMAK.L	S527
Q9NIV1	M.S(ac)LGNARPLVS(phos)VYTEK.N	S12
Q9NIV1	R.KQGGLGS(phos)MDIPLLADK.S	S76
Q9NIV1	K.SKEYFETT(phos)S	T175
Q9NIV1	K.QGGLGS(phos)MDIPLLADK.S	S76
Q9W3C2	R.KQGGLGS(phos)MDIPLLADK.S	S95
Q9W3C2	K.SKEYFETT(phos)S	T194
Q9W3C2	K.QGGLGS(phos)MDIPLLADK.S	S95
Q9W3C2	R.KQGGLGS(phos)MDIPLLADK.S	S95
Q9W3C2	K.SKEYFETT(phos)S	T194
Q9W3C2	K.QGGLGS(phos)MDIPLLADK.S	S95
Q9W3C2	M.S(ac)(phos)NPEIEAQLAPLR.E	S3
Q9W3C2	M.S(ac)(phos)NPEIEAQLAPLR.E	S89
M9PCJ7	M.S(ac)(phos)NPEIEAQLAPLR.E	S89
M9PCJ7	R.YANAVNDMEGNKNVGVAPKPIEDS(phos)GAHEVK.D	S454
M9PCJ7	K.NVGVAPKPIEDS(phos)GAHEVKDALNEPSFNLPAAGGGQNFFDGELPAPGPGPVPDETAK.Q	S454
M9PCJ7	K.NVGVAPKPIEDS(phos)GAHEVK.D	S454
Q76NQ3	K.DALNEPS(phos)FNLPAAGGGQNFFDGELPAPGPGPVPDETAK.Q	S467
Q76NQ3	K.PIEDS(phos)GAHEVK.D	S454
Q76NQ3	K.DALNEPS(phos)FNLPAAGGGQ(d)NFFDGELPAPGPGPVPDETAK.Q	S467
Q76NQ3	R.YANAVNDMEGNKNVGVAPKPIEDS(phos)GAHEVK.D	S387
M9MRG4	K.NVGVAPKPIEDS(phos)GAHEVKDALNEPSFNLPAAGGGQNFFDGELPAPGPGPVPDETAK.Q	S387
M9MRG4	K.NVGVAPKPIEDS(phos)GAHEVK.D	S387
M9MRG4	K.DALNEPS(phos)FNLPAAGGGQNFFDGELPAPGPGPVPDETAK.Q	S400
M9MRG4	K.PIEDS(phos)GAHEVK.D	S387
Q9VL07	K.DALNEPS(phos)FNLPAAGGGQ(d)NFFDGELPAPGPGPVPDETAK.Q	S400
Q9VL07	R.YANAVNDMEGNKNVGVAPKPIEDS(phos)GAHEVK.D	S387
Q9VL07	K.NVGVAPKPIEDS(phos)GAHEVKDALNEPSFNLPAAGGGQNFFDGELPAPGPGPVPDETAK.Q	S387
Q9VL07	K.NVGVAPKPIEDS(phos)GAHEVK.D	S387
X2JDA8	K.DALNEPS(phos)FNLPAAGGGQNFFDGELPAPGPGPVPDETAK.Q	S400
X2JDA8	K.PIEDS(phos)GAHEVK.D	S387
X2JDA8	K.DALNEPS(phos)FNLPAAGGGQ(d)NFFDGELPAPGPGPVPDETAK.Q	S400
X2JDA8	R.YANAVNDMEGNKNVGVAPKPIEDS(phos)GAHEVK.D	S398
X2JDA8	K.NVGVAPKPIEDS(phos)GAHEVKDALNEPSFNLPAAGGGQNFFDGELPAPGPGPVPDETAK.Q	S398
X2JDA8	K.NVGVAPKPIEDS(phos)GAHEVK.D	S398
X2JDA8	K.DALNEPS(phos)FNLPAAGGGQNFFDGELPAPGPGPVPDETAK.Q	S411
X2JDA8	K.PIEDS(phos)GAHEVK.D	S398
X2JDA8	K.DALNEPS(phos)FNLPAAGGGQ(d)NFFDGELPAPGPGPVPDETAK.Q	S411
X2JDA8	R.SESNWSTDVLAS(phos)DSEK.L	S835
X2JDA8	K.LAEIDT(phos)DDNVSITTK.S	T845
X2JDA8	R.GT(phos)PNISGR.D	T678
P22293	K.DAPDSRES(phos)PEK.S	S462
P22293	R.RPQDDASIGNSDN(d)LEAISEAAHSVASS(phos)LDLEEQQER.D	S647
P22293	R.DVHENEDNLSDMVSANVS(phos)GR.G	S674
P22293	R.RPQDDASIGNSDNLEAISEAAHSVASS(phos)LDLEEQQER.D	S647
P22293	A.HPNS(phos)QEKPGLLR.V	S22
P22293	K.YRPES(phos)PLAK.K	S112
P22293	K.YRPES(phos)PLAK.K	S112
P22293	R.SS(phos)PVPSDAGSTASAGSSIDDK.T	S683
P22293	R.AGSGRSS(phos)PVPSDAGSTASAGSSIDDK.T	S683
P22293	R.SS(phos)PVPSDAGSTASAGSSIDDK.T	S693
P22293	R.AGSGRSS(phos)PVPSDAGSTASAGSSIDDK.T	S693
P22293	R.SS(phos)PVPSDAGSTASAGSSIDDK.T	S752
M9W963	R.AGSGRSS(phos)PVPSDAGSTASAGSSIDDK.T	S752
M9W963	R.SS(phos)PVPSDAGSTASAGSSIDDK.T	S625
M9W963	R.AGSGRSS(phos)PVPSDAGSTASAGSSIDDK.T	S625
M9W963	R.SS(phos)PVPSDAGSTASAGSSIDDK.T	S635
M9W963	R.AGSGRSS(phos)PVPSDAGSTASAGSSIDDK.T	S635
M9W963	R.SS(phos)PVPSDAGSTASAGSSIDDK.T	S648
M9W963	R.AGSGRSS(phos)PVPSDAGSTASAGSSIDDK.T	S648
M9W963	R.SS(phos)PVPSDAGSTASAGSSIDDK.T	S678
M9W963	R.AGSGRSS(phos)PVPSDAGSTASAGSSIDDK.T	S678
M9W963	R.SS(phos)PVPSDAGSTASAGSSIDDK.T	S680
M9W963	R.AGSGRSS(phos)PVPSDAGSTASAGSSIDDK.T	S680
M9W963	R.SS(phos)PVPSDAGSTASAGSSIDDK.T	S689
P09180	R.AGSGRSS(phos)PVPSDAGSTASAGSSIDDK.T	S689
F6J6B9	R.SS(phos)PVPSDAGSTASAGSSIDDK.T	S704
F6J6B9	R.AGSGRSS(phos)PVPSDAGSTASAGSSIDDK.T	S704
F6J6B9	R.SS(phos)PVPSDAGSTASAGSSIDDK.T	S714
X2JF59	R.AGSGRSS(phos)PVPSDAGSTASAGSSIDDK.T	S714
X2JF59	R.SS(phos)PVPSDAGSTASAGSSIDDK.T	S678
X2JF59	R.AGSGRSS(phos)PVPSDAGSTASAGSSIDDK.T	S678
Q9V3P0	K.LSS(phos)GDAAAAEK.K	S622
Q9V3P0	K.KDS(phos)PGPGNSTSSATNSVPVK.N	S633
Q9V3P0	K.KDS(phos)PGPGNSTSSATNSVPVKNEK.D	S633
Q961R8	K.LSSGDAAAAEKKDS(phos)PGPGNSTSSATNSVPVKNEK.D	S633
Q9VUK8	K.LSSGDAAAAEKKDSPGPGN(d)STSSAT(phos)NSVPVKNEK.D	T644
C9QP25	K.LSS(phos)GDAAAAEK.K	S622
A8JQY2	K.KDS(phos)PGPGNSTSSATNSVPVK.N	S633
A8JQY2	K.KDS(phos)PGPGNSTSSATNSVPVKNEK.D	S633
A8JQY2	K.LSSGDAAAAEKKDS(phos)PGPGNSTSSATNSVPVKNEK.D	S633
A8JQY2	K.LSSGDAAAAEKKDSPGPGN(d)STSSAT(phos)NSVPVKNEK.D	T644
A8JQY2	K.ALIT(phos)LDGESSAEDDPIILQK.E	T10
A8JQY2	R.KALITLDGES(phos)SAEDDPIILQK.E	S15
A8JQY2	R.ATLSGNNHLLDDSQPLLMGNNSVPPDIPIN(d)GSAGS(phos)PNR.N	S89
A8JQY2	R.ATLSGNNHLLDDSQPLLMGN(d)NSVPPDIPIN(d)GSAGS(phos)PNR.N	S89
B8A412	R.NINSS(phos)EPIFHLR.S	S97
B8A412	R.RATLSGNNHLLDDSQPLLMGN(d)NSVPPDIPIN(d)GSAGS(phos)PNR.N	S89
B8A412	R.EMPPPNAVLHS(phos)PTNSLYQGLPAEMHGK.G	S279
B8A412	K.GDLEPIS(phos)PLSIGSK.L	S302
B8A412	R.EMPPPN(d)AVLHSPT(phos)NSLYQGLPAEMHGK.G	T281
B8A412	R.LDQS(phos)PMHSISHHHTGDESNSNLVQHIK.S	S496
B8A412	R.DLS(phos)NTTEPLDIDNHLAQQIHR.L	S474
B8A412	R.LDQS(phos)PMHSISHHHTGDESN(d)SNLVQHIK.S	S496
Q8INJ4	R.LDQS(phos)PMHSISHHHTGDESNSNLVQHIK.S	S496
Q8INJ4	R.DLS(phos)NTTEPLDIDNHLAQQIHR.L	S474
Q8INJ4	R.LDQS(phos)PMHSISHHHTGDESN(d)SNLVQHIK.S	S496
Q8INJ4	R.LDQS(phos)PMHSISHHHTGDESNSNLVQHIK.S	S496
Q8INJ4	R.DLS(phos)NTTEPLDIDNHLAQQIHR.L	S474
Q8INJ4	R.LDQS(phos)PMHSISHHHTGDESN(d)SNLVQHIK.S	S496
Q8INJ4	R.LDQS(phos)PMHSISHHHTGDESNSNLVQHIK.S	S71
Q8INJ4	R.DLS(phos)NTTEPLDIDNHLAQQIHR.L	S49
Q9VGF8	R.LDQS(phos)PMHSISHHHTGDESN(d)SNLVQHIK.S	S71
Q9VGF8	R.LDQS(phos)PMHSISHHHTGDESNSNLVQHIK.S	S77
Q9VGF8	R.DLS(phos)NTTEPLDIDNHLAQQIHR.L	S55
Q9VGF8	R.LDQS(phos)PMHSISHHHTGDESN(d)SNLVQHIK.S	S77
Q9VGF8	R.LDQS(phos)PMHSISHHHTGDESNSNLVQHIK.S	S77
Q9VGF8	R.DLS(phos)NTTEPLDIDNHLAQQIHR.L	S55
Q9VGF8	R.LDQS(phos)PMHSISHHHTGDESN(d)SNLVQHIK.S	S77
Q9VGF8	R.LDQS(phos)PMHSISHHHTGDESNSNLVQHIK.S	S71
Q9VZ08	R.DLS(phos)NTTEPLDIDNHLAQQIHR.L	S49
Q9VZ08	R.LDQS(phos)PMHSISHHHTGDESN(d)SNLVQHIK.S	S71
Q9VZ08	R.LDQS(phos)PMHSISHHHTGDESNSNLVQHIK.S	S496
Q9VZ08	R.DLS(phos)NTTEPLDIDNHLAQQIHR.L	S474
Q9VZ08	R.LDQS(phos)PMHSISHHHTGDESN(d)SNLVQHIK.S	S496
Q9VZ08	R.LDQS(phos)PMHSISHHHTGDESNSNLVQHIK.S	S496
Q9VZ08	R.DLS(phos)NTTEPLDIDNHLAQQIHR.L	S474
Q9VZ08	R.LDQS(phos)PMHSISHHHTGDESN(d)SNLVQHIK.S	S496
Q9VZ08	R.LDQS(phos)PMHSISHHHTGDESNSNLVQHIK.S	S496
Q7K485	R.DLS(phos)NTTEPLDIDNHLAQQIHR.L	S474
P46223	R.LDQS(phos)PMHSISHHHTGDESN(d)SNLVQHIK.S	S496
X2JCS6	R.DAS(phos)PAPLMTSSGTTK.S	S685
Q7JQK6	K.TAS(phos)PVQFTPQR.I	S204
Q7JQK6	R.DAS(phos)PAPLMTSSGTTK.S	S689
Q961I1	K.TAS(phos)PVQFTPQR.I	S208
Q961I1	R.DAS(phos)PAPLMTSSGTTK.S	S682
Q1RL13	K.TAS(phos)PVQFTPQR.I	S201
Q1RL13	R.DAS(phos)PAPLMTSSGTTK.S	S685
A1Z942	K.TAS(phos)PVQFTPQR.I	S204
A1Z942	R.DAS(phos)PAPLMTSSGTTK.S	S706
A1Z943	K.TAS(phos)PVQFTPQR.I	S225
A1Z943	R.DAS(phos)PAPLMTSSGTTK.S	S867
Q0E9A1	K.TAS(phos)PVQFTPQR.I	S386
Q0E9A1	R.DAS(phos)PAPLMTSSGTTK.S	S937
E1JH47	K.TAS(phos)PVQFTPQR.I	S456
E1JH47	R.DAS(phos)PAPLMTSSGTTK.S	S944
A4IJ68	K.TAS(phos)PVQFTPQR.I	S463
A4IJ68	R.DAS(phos)PAPLMTSSGTTK.S	S944
A0A0B4LGA3	K.TAS(phos)PVQFTPQR.I	S463
A0A0B4LGA3	R.DAS(phos)PAPLMTSSGTTK.S	S982
A0A0B4LF95	K.TAS(phos)PVQFTPQR.I	S501
A0A0B4LF95	R.HGGQLPEGETSES(phos)C(cam)GGAC(cam)DIEDVGK.V	S173
A1Z944	R.RHGGQLPEGETS(phos)ESC(cam)GGAC(cam)DIEDVGK.V	S171
A1Z944	R.HGGQLPEGETSES(phos)C(cam)GGAC(cam)DIEDVGK.V	S173
Q8IHB6	R.RHGGQLPEGETS(phos)ESC(cam)GGAC(cam)DIEDVGK.V	S171
Q8IHB6	K.EVDTS(phos)MDTDAPAQPTHK.L	S931
Q9VRP9	K.QPYS(phos)LDAADANAIEEVNLAYENVK.E	S506
Q9VRP9	K.EVDTS(phos)MDTDAPAQPTHK.L	S931
Q9VRP9	K.QPYS(phos)LDAADANAIEEVNLAYENVK.E	S506
Q9VRP9	K.EVDTS(phos)MDTDAPAQPTHK.L	S931
Q9VRP9	K.QPYS(phos)LDAADANAIEEVNLAYENVK.E	S506
X2JGB3	K.EVDTS(phos)MDTDAPAQPTHK.L	S944
X2JGB3	K.QPYS(phos)LDAADANAIEEVNLAYENVK.E	S506
X2JGB3	K.EVDTS(phos)MDTDAPAQPTHK.L	S944
X2JGB3	K.QPYS(phos)LDAADANAIEEVNLAYENVK.E	S506
X2JGB3	K.EVDTS(phos)MDTDAPAQPTHK.L	S944
Q7JZ25	K.QPYS(phos)LDAADANAIEEVNLAYENVK.E	S506
Q7JZ25	K.EVDTS(phos)MDTDAPAQPTHK.L	S944
Q7JZ25	K.QPYS(phos)LDAADANAIEEVNLAYENVK.E	S506
Q7JZ25	R.QREQEEEDS(phos)DEDAEPLRPMFIPFQR.V	S251
Q7JZ25	R.MES(phos)SEEMQMPK.V	S338
Q7JZ25	R.EQEEEDS(phos)DEDAEPLRPMFIPF.Q	S251
Q7JZ25	R.QREQEEEDS(phos)DEDAEPLRPMFIPF.Q	S251
Q7JZ25	R.KTEATQDAEEHPDKDNSYSDS(phos)DETDELQK.F	S146
Q9V7W9	R.QREQEEEDS(phos)DEDAEPLRPM(ox)FIPFQR.V	S251
Q9V7W9	R.EQEEEDS(phos)DEDAEPLRPMFIPFQR.V	S251
Q9V7W9	R.QREQEEEDS(phos)DEDAEPLRPM.F	S251
E1JHR5	R.M(ox)ESS(phos)EEMQMPK.V	S339
P15007	R.E(ac)Q(d)EEEDS(phos)DEDAEPLRPMFIPFQR.V	S251
Q7K0T7	R.EQEEEDS(phos)DEDAEPLRP.M	S251
Q7K0T7	R.QREQEEEDS(phos)DEDAEPLRPM(ox)FIPF.Q	S251
Q7K0T7	R.KTEATQDAEEHPDKDNSY(phos)SDSDETDELQKFPGK.M	Y143
Q7K0T7	R.EQEEEDS(phos)DEDAEPLRPM.F	S251
Q7K0T7	R.AEPLLGGAAGAADDS(phos)ELQSLEPESR.K	S115
Q9V5N1	R.EQEEEDS(phos)DEDAEPLRPMFIPFQ.R	S251
Q9V5N1	R.KTEATQDAEEHPDKDNSY(phos)SDSDETDELQ(d)KFPGK.M	Y143
Q9V5N1	R.QREQEEEDS(phos)DEDAEPLRPMFIPFQ.R	S251
Q9V5N1	R.M(ox)ESS(phos)EEM(ox)QMPK.V	S339
Q9V5N1	R.EQEEEDS(phos)DEDAEPLRPM(ox).F	S251
Q7JN04	M.A(ac)TVQMKPDYAASEVY(phos)STASEPPPAYKR.Q	Y25
Q7JN04	R.EQEEEDS(phos)DEDAEPLRPM(ox)FIPFQR.V	S251
Q7JN04	R.Q(ac)REQEEEDS(phos)DEDAEPLRPMFIPFQR.V	S251
Q7JN04	R.Q(d)REQEEEDS(phos)DEDAEPLRPMFIPFQR.V	S251
Q7JN04	M.T(ac)EKDT(phos)VSMATVQMKPDYAASEVYSTASEPPPAYKR.Q	T7
A4UZC9	R.EQ(d)EEEDS(phos)DEDAEPLRPMFIPFQR.V	S251
A4UZC9	R.QREQEEEDS(phos)DEDAEPLRPM(ox).F	S251
A4UZC9	R.QREQEEEDS(phos)DEDAEPLRPMFIPFQR.V	S254
A4UZC9	R.MES(phos)SEEMQMPK.V	S341
A4UZC9	R.EQEEEDS(phos)DEDAEPLRPMFIPF.Q	S254
Q0E9C8	R.QREQEEEDS(phos)DEDAEPLRPMFIPF.Q	S254
Q0E9C8	R.KTEATQDAEEHPDKDNSYSDS(phos)DETDELQK.F	S149
Q0E9C8	R.QREQEEEDS(phos)DEDAEPLRPM(ox)FIPFQR.V	S254
Q0E9C8	R.EQEEEDS(phos)DEDAEPLRPMFIPFQR.V	S254
Q0E9C8	R.QREQEEEDS(phos)DEDAEPLRPM.F	S254
Q7JP00	R.M(ox)ESS(phos)EEMQMPK.V	S342
Q7JP00	R.E(ac)Q(d)EEEDS(phos)DEDAEPLRPMFIPFQR.V	S254
Q7JP00	R.EQEEEDS(phos)DEDAEPLRP.M	S254
Q7JP00	R.QREQEEEDS(phos)DEDAEPLRPM(ox)FIPF.Q	S254
Q7JP00	R.KTEATQDAEEHPDKDNSY(phos)SDSDETDELQKFPGK.M	Y146
Q24457	R.EQEEEDS(phos)DEDAEPLRPM.F	S254
Q24457	R.AEPLLGGAAGAADDS(phos)ELQSLEPESR.K	S118
Q24457	R.EQEEEDS(phos)DEDAEPLRPMFIPFQ.R	S254
Q24457	R.KTEATQDAEEHPDKDNSY(phos)SDSDETDELQ(d)KFPGK.M	Y146
Q24457	R.QREQEEEDS(phos)DEDAEPLRPMFIPFQ.R	S254
A0A126GUM1	R.M(ox)ESS(phos)EEM(ox)QMPK.V	S342
A0A126GUM1	R.EQEEEDS(phos)DEDAEPLRPM(ox).F	S254
A0A126GUM1	M.A(ac)TVQMKPDYAASEVY(phos)STASEPPPAYKR.Q	Y25
A0A126GUM1	R.EQEEEDS(phos)DEDAEPLRPM(ox)FIPFQR.V	S254
A0A126GUM1	R.Q(ac)REQEEEDS(phos)DEDAEPLRPMFIPFQR.V	S254
A1Z8A4	R.Q(d)REQEEEDS(phos)DEDAEPLRPMFIPFQR.V	S254
A1Z8A4	M.T(ac)EKDT(phos)VSMATVQMKPDYAASEVYSTASEPPPAYKR.Q	T7
A1Z8A4	R.EQ(d)EEEDS(phos)DEDAEPLRPMFIPFQR.V	S254
A1Z8A4	R.QREQEEEDS(phos)DEDAEPLRPM(ox).F	S254
A1Z8A4	K.LAGS(phos)LDELKPKPK.V	S1133
A1Z8A6	K.QDTGSHAGGDYDTAAIDWQEKENS(phos)LGR.D	S1202
A1Z8A6	R.VIIPDEC(cam)NGS(phos)LQTR.T	S1705
A1Z8A6	K.RLS(phos)PEGEC(cam)KDTLSSQGSSSNDSR.W	S850
A1Z8A6	K.C(cam)RPALS(phos)EDDTIVEELQSTK.D	S1338
A1Z8A6	K.QGS(phos)PFYAEPADALR.Q	S1067
P91875	R.VIIPDEC(cam)N(d)GS(phos)LQTR.T	S1705
P91875	R.AGLLLPNLSGQVPPVAMTKSMTAAEDDGGDTTPT(phos)AEGQ(d)ANGASR.S	T1052
E1JH70	R.SS(phos)GGKYVPR.A	S61
E1JH70	R.SS(phos)GGKYVPR.A	S62
E1JH70	K.KEEAQVS(phos)PVVK.K	S725
Q6NNY7	K.KEEAQVS(phos)PVVKK.E	S725
Q6NNY7	K.LLGVENIS(phos)PPKDK.R	S22
Q6NNY7	K.IKTS(phos)PSK.R	S125
A0A0B4KF63	R.IENNNGQEIVVTEDDEDLGEDGDEDGEDS(phos)SGKGNSSQTK.I	S204
A0A0B4KF63	R.IENNNGQ(d)EIVVTEDDEDLGEDGDEDGEDS(phos)SGKGNSSQTK.I	S204
A0A0B4KF63	K.KEEAQVS(phos)PVVK.K	S725
A1Z9W7	K.KEEAQVS(phos)PVVKK.E	S725
A1Z9W7	K.LLGVENIS(phos)PPKDK.R	S22
A1Z9W7	K.IKTS(phos)PSK.R	S125
A0A0B4JD54	R.IENNNGQEIVVTEDDEDLGEDGDEDGEDS(phos)SGKGNSSQTK.I	S204
A0A0B4JD54	R.IENNNGQ(d)EIVVTEDDEDLGEDGDEDGEDS(phos)SGKGNSSQTK.I	S204
A0A0B4JD54	K.QMT(phos)AVEGQDSEELKNMLAENDKLVEEIFQHEDKDK.N	T208
Q7KMM8	K.ENGAGS(phos)PAKPDDNKPTTN(d)GTNSPSK.S	S797
Q7KMM8	K.EQQEEDEKQLDEAIEADATTEAAAES(phos)EEVEEEVASK.E	S673
Q7KMM8	K.EN(d)GAGS(phos)PAKPDDNKPTTN(d)GTNSPSK.S	S797
A0A0B4JCT6	K.SQAPDKQTNSSES(phos)PSK.S	S756
A0A0B4JCT6	K.ENGAGS(phos)PAKPDDNKPTTNGTNSPSK.S	S797
A0A0B4JCT6	K.ENGAGS(phos)PAKPDDNKPTTN(d)GTNSPSK.S	S171
A1Z9W5	K.EQQEEDEKQLDEAIEADATTEAAAES(phos)EEVEEEVASK.E	S47
A1Z9W5	K.EN(d)GAGS(phos)PAKPDDNKPTTN(d)GTNSPSK.S	S171
A1Z9W5	K.SQAPDKQTNSSES(phos)PSK.S	S130
Q5BIA1	K.ENGAGS(phos)PAKPDDNKPTTNGTNSPSK.S	S171
Q5BIA1	K.SAGGLDS(phos)DEEKNGGELMQDTAAAEEAR.R	S24
Q5BIA1	K.SAGGLDS(phos)DEEKN(d)GGELMQDTAAAEEAR.R	S24
A8DYE0	K.SAGGLDS(phos)DEEKNGGELMQDTAAAEEARR.E	S24
A8DYE0	K.SAGGLDS(phos)DEEK.N	S24
A8DYE0	K.SAGGLDS(phos)DEEKN(d)GGELMQDTAAAEEARR.E	S24
A4V3L8	M.VHHS(phos)NEDAMNKIPLK.S	S6
A4V3L8	K.SAGGLDS(phos)DEEKN(d)GGELMQ(d)DTAAAEEARR.E	S24
Q9VAF0	K.SAGGLDS(phos)DEEKNGGELMQDTAAAEEAR.R	S24
Q9VAF0	K.SAGGLDS(phos)DEEKN(d)GGELMQDTAAAEEAR.R	S24
P37276	K.SAGGLDS(phos)DEEKNGGELMQDTAAAEEARR.E	S24
P37276	K.SAGGLDS(phos)DEEK.N	S24
M9PEC8	K.SAGGLDS(phos)DEEKN(d)GGELMQDTAAAEEARR.E	S24
M9PEC8	M.VHHS(phos)NEDAMNKIPLK.S	S6
M9PE73	K.SAGGLDS(phos)DEEKN(d)GGELMQ(d)DTAAAEEARR.E	S24
M9PE73	K.SAGGLDS(phos)DEEKNGGELMQDTAAAEEAR.R	S69
M9PEN4	K.SAGGLDS(phos)DEEKN(d)GGELMQDTAAAEEAR.R	S69
M9PEN4	K.SAGGLDS(phos)DEEKNGGELMQDTAAAEEARR.E	S69
M9PBQ0	K.SAGGLDS(phos)DEEK.N	S69
M9PBQ0	K.SAGGLDS(phos)DEEKN(d)GGELMQDTAAAEEARR.E	S69
M9PHG8	M.VHHS(phos)NEDAMNKIPLK.S	S51
M9PHG8	K.SAGGLDS(phos)DEEKN(d)GGELMQ(d)DTAAAEEARR.E	S69
M9PBQ3	K.SAGGLDS(phos)DEEKNGGELMQDTAAAEEAR.R	S24
M9PBQ3	K.SAGGLDS(phos)DEEKN(d)GGELMQDTAAAEEAR.R	S24
X2JCI8	K.SAGGLDS(phos)DEEKNGGELMQDTAAAEEARR.E	S24
X2JCI8	K.SAGGLDS(phos)DEEK.N	S24
X2JCI8	K.SAGGLDS(phos)DEEKN(d)GGELMQDTAAAEEARR.E	S24
X2JCI8	M.VHHS(phos)NEDAMNKIPLK.S	S6
X2JCI8	K.SAGGLDS(phos)DEEKN(d)GGELMQ(d)DTAAAEEARR.E	S24
X2JCI8	K.SAGGLDS(phos)DEEKNGGELMQDTAAAEEAR.R	S69
X2JCI8	K.SAGGLDS(phos)DEEKN(d)GGELMQDTAAAEEAR.R	S69
X2JCI8	K.SAGGLDS(phos)DEEKNGGELMQDTAAAEEARR.E	S69
X2JCI8	K.SAGGLDS(phos)DEEK.N	S69
X2JCI8	K.SAGGLDS(phos)DEEKN(d)GGELMQDTAAAEEARR.E	S69
X2JCI8	M.VHHS(phos)NEDAMNKIPLK.S	S51
X2JCI8	K.SAGGLDS(phos)DEEKN(d)GGELMQ(d)DTAAAEEARR.E	S69
X2JCI8	K.SAGGLDS(phos)DEEKNGGELMQDTAAAEEAR.R	S69
X2JCI8	K.SAGGLDS(phos)DEEKN(d)GGELMQDTAAAEEAR.R	S69
X2JCI8	K.SAGGLDS(phos)DEEKNGGELMQDTAAAEEARR.E	S69
X2JCI8	K.SAGGLDS(phos)DEEK.N	S69
X2JCI8	K.SAGGLDS(phos)DEEKN(d)GGELMQDTAAAEEARR.E	S69
X2JCI8	M.VHHS(phos)NEDAMNKIPLK.S	S51
X2JCI8	K.SAGGLDS(phos)DEEKN(d)GGELMQ(d)DTAAAEEARR.E	S69
X2JCI8	R.Q(d)(ac)LFGS(phos)PR.S	S29
X2JCI8	R.HEPVQKS(phos)PTAEPADLSK.R	S579
X2JCI8	R.SSQIIS(phos)PK.T	S263
X2JCI8	K.IDVEVPES(phos)DEEASNHKPQKR.Q	S366
X2JCI8	R.QLFGS(phos)PR.S	S29
X2JCI8	R.RSS(phos)TC(cam)MEVR.I	S600
X2JCI8	K.RPES(phos)PGSSMK.I	S352
X2JCI8	K.IDVEVPES(phos)DEEASNHKPQK.R	S366
X2JCI8	K.S(phos)PTAEPADLSK.R	S579
X2JCI8	K.DPDAFS(phos)SPESFQTR.L	S177
X2JCI8	R.Q(d)(ac)LFGS(phos)PR.S	S29
X2JCI8	R.HEPVQKS(phos)PTAEPADLSK.R	S579
X2JCI8	R.SSQIIS(phos)PK.T	S263
X2JCI8	K.IDVEVPES(phos)DEEASNHKPQKR.Q	S366
X2JCI8	R.QLFGS(phos)PR.S	S29
X2JCI8	R.RSS(phos)TC(cam)MEVR.I	S600
X2JCI8	K.RPES(phos)PGSSMK.I	S352
Q26459	K.IDVEVPES(phos)DEEASNHKPQK.R	S366
Q26459	K.S(phos)PTAEPADLSK.R	S579
Q26459	K.DPDAFS(phos)SPESFQTR.L	S177
Q26459	K.SLSQS(phos)EEEMEIVK.S	S3245
Q26459	K.DNFWPVS(phos)PR.R	S103
Q26459	K.HNEFDDS(phos)NVDDDLDKLVQNIK.E	S782
Q26459	K.SGTT(phos)ATKTSPPPPAPPPTTTHGFDDDGFGGGLDFK.H	T744
Q26459	K.T(phos)SPPPPAPPPTTTHGFDDDGFGGGLDFK.H	T748
Q26459	K.GQQHEAPDS(phos)PKIGPPGDGETNPGGSISR.H	S807
Q26459	K.ADTPSSVDQS(phos)PSAVVGGTGR.G	S1909
Q26459	K.GQ(d)QHEAPDS(phos)PKIGPPGDGETNPGGSISR.H	S807
Q26459	R.S(phos)LGANSSTDNVDGKK.E	S518
Q26459	R.S(phos)LGANSSTDNVDGK.K	S518
Q26459	R.S(ac)LGAN(d)S(phos)STDNVDGKK.E	S523
Q26459	R.S(phos)LGAN(d)SSTDNVDGKK.E	S518
Q26459	K.RRS(phos)LGANSSTDNVDGKK.E	S518
Q26459	K.KPGDDLNIS(phos)QEDQAVHNLQNTQAQLLK.Q	S241
Q26459	R.EVQDIMSNSVVENAS(phos)QEDDQLEQELR.E	S382
Q26459	R.EVQDIMSNS(phos)VVEN(d)ASQEDDQLEQELR.E	S376
Q26459	K.KPGDDLNIS(phos)QEDQ(d)AVHNLQNTQAQLLK.Q	S241
Q26459	R.NS(phos)PQQQRPSAYGHGNSMPIDVDSSR.E	S327
Q26459	R.LS(phos)PPMAQQQQPSNYGR.G	S294
Q26459	R.SPQS(phos)APAWDANNAQQTLPSIPLITDDDDFGLR.A	S214
Q26459	R.SPQS(phos)APAWDANNAQQ(d)TLPSIPLITDDDDFGLR.A	S214
Q26459	R.GGGS(phos)NGLDARPGR.G	S241
Q26459	R.GGGS(phos)N(d)GLDARPGR.G	S241
Q26459	R.GGGS(phos)NGLDARPGR.G	S241
Q26459	R.GGGS(phos)N(d)GLDARPGR.G	S241
Q26459	K.KPQS(phos)VLAK.L	S96
Q26459	K.KPQS(phos)VLAK.L	S95
Q26459	K.KPQS(phos)VLAK.L	S103
Q26459	R.DDHKLDTSLDHVDEDVEDGSGENASVTSGNAS(phos)PR.R	S515
Q26459	K.LDTSLDHVDEDVEDGSGENASVTSGNAS(phos)PR.R	S515
Q26459	K.SQSGGS(phos)PPIPK.R	S1937
Q26459	K.ESTLRDDHKLDTSLDHVDEDVEDGSGENASVTSGNAS(phos)PR.R	S515
Q26459	R.RDNS(phos)SDGATGAGSIVYR.A	S521
Q8MQW8	R.S(ac)AFHLMIS(phos)QFC(cam)AENGLKAFFEMFYWALSLDNVSQ(d)K.F	S1299
Q8MQW8	K.ESTLRDDHKLDTSLDHVDEDVEDGSGEN(d)ASVTSGNAS(phos)PR.R	S515
Q8MQW8	R.DDHKLDTSLDHVDEDVEDGSGENASVTSGNAS(phos)PR.R	S515
Q8MQW8	K.LDTSLDHVDEDVEDGSGENASVTSGNAS(phos)PR.R	S515
Q8MQW8	K.SQSGGS(phos)PPIPK.R	S1937
Q8MQW8	K.ESTLRDDHKLDTSLDHVDEDVEDGSGENASVTSGNAS(phos)PR.R	S515
Q8MQW8	R.RDNS(phos)SDGATGAGSIVYR.A	S521
Q8MQW8	R.S(ac)AFHLMIS(phos)QFC(cam)AENGLKAFFEMFYWALSLDNVSQ(d)K.F	S1299
Q8MQW8	K.ESTLRDDHKLDTSLDHVDEDVEDGSGEN(d)ASVTSGNAS(phos)PR.R	S515
A0A0B4LGH1	R.DDHKLDTSLDHVDEDVEDGSGENASVTSGNAS(phos)PR.R	S515
P08841	K.LDTSLDHVDEDVEDGSGENASVTSGNAS(phos)PR.R	S515
A0A0B4K6W1	K.SQSGGS(phos)PPIPK.R	S1937
A0A0B4K6W1	K.ESTLRDDHKLDTSLDHVDEDVEDGSGENASVTSGNAS(phos)PR.R	S515
A0A0B4K6W1	R.RDNS(phos)SDGATGAGSIVYR.A	S521
A0A0B4K6W1	R.S(ac)AFHLMIS(phos)QFC(cam)AENGLKAFFEMFYWALSLDNVSQ(d)K.F	S1299
A0A0B4K6W1	K.ESTLRDDHKLDTSLDHVDEDVEDGSGEN(d)ASVTSGNAS(phos)PR.R	S515
A0A0B4K6W1	R.DDHKLDTSLDHVDEDVEDGSGENASVTSGNAS(phos)PR.R	S515
P08970	K.LDTSLDHVDEDVEDGSGENASVTSGNAS(phos)PR.R	S515
P08970	K.SQSGGS(phos)PPIPK.R	S1937
P08970	K.ESTLRDDHKLDTSLDHVDEDVEDGSGENASVTSGNAS(phos)PR.R	S515
P08970	R.RDNS(phos)SDGATGAGSIVYR.A	S521
P08970	R.S(ac)AFHLMIS(phos)QFC(cam)AENGLKAFFEMFYWALSLDNVSQ(d)K.F	S1299
P08970	K.ESTLRDDHKLDTSLDHVDEDVEDGSGEN(d)ASVTSGNAS(phos)PR.R	S515
Q9XZ54	R.DDHKLDTSLDHVDEDVEDGSGENASVTSGNAS(phos)PR.R	S519
A1Z909	K.LDTSLDHVDEDVEDGSGENASVTSGNAS(phos)PR.R	S519
A1Z909	K.SQSGGS(phos)PPIPK.R	S1941
A1Z909	K.ESTLRDDHKLDTSLDHVDEDVEDGSGENASVTSGNAS(phos)PR.R	S519
A1Z909	R.RDNS(phos)SDGATGAGSIVYR.A	S525
A1Z909	R.S(ac)AFHLMIS(phos)QFC(cam)AENGLKAFFEMFYWALSLDNVSQ(d)K.F	S1303
A1Z909	K.ESTLRDDHKLDTSLDHVDEDVEDGSGEN(d)ASVTSGNAS(phos)PR.R	S519
A1Z909	R.DDHKLDTSLDHVDEDVEDGSGENASVTSGNAS(phos)PR.R	S514
Q8T9K3	K.LDTSLDHVDEDVEDGSGENASVTSGNAS(phos)PR.R	S514
Q8T9K3	K.SQSGGS(phos)PPIPK.R	S1936
Q8T9K3	K.ESTLRDDHKLDTSLDHVDEDVEDGSGENASVTSGNAS(phos)PR.R	S514
Q8T9K3	R.RDNS(phos)SDGATGAGSIVYR.A	S520
Q8T9K3	R.S(ac)AFHLMIS(phos)QFC(cam)AENGLKAFFEMFYWALSLDNVSQ(d)K.F	S1298
Q8T9K3	K.ESTLRDDHKLDTSLDHVDEDVEDGSGEN(d)ASVTSGNAS(phos)PR.R	S514
Q8T9K3	R.DDHKLDTSLDHVDEDVEDGSGENASVTSGNAS(phos)PR.R	S514
E8NH33	K.LDTSLDHVDEDVEDGSGENASVTSGNAS(phos)PR.R	S514
E8NH33	K.SQSGGS(phos)PPIPK.R	S1936
E8NH33	K.ESTLRDDHKLDTSLDHVDEDVEDGSGENASVTSGNAS(phos)PR.R	S514
E8NH33	R.RDNS(phos)SDGATGAGSIVYR.A	S520
E8NH33	R.S(ac)AFHLMIS(phos)QFC(cam)AENGLKAFFEMFYWALSLDNVSQ(d)K.F	S1298
E8NH33	K.ESTLRDDHKLDTSLDHVDEDVEDGSGEN(d)ASVTSGNAS(phos)PR.R	S514
E8NH33	R.RIS(phos)LEAK.K	S68
A8JV25	K.RPVT(phos)PGKNVSVEEIEQK.L	T45
A8JV25	R.RIS(phos)LEAK.K	S68
A8JV25	K.RPVT(phos)PGKNVSVEEIEQK.L	T45
A8JV25	R.RIS(phos)LEAK.K	S113
A8JV25	K.RPVT(phos)PGKNVSVEEIEQK.L	T90
A8JV25	R.RIS(phos)LEAK.K	S65
A8JV25	K.RPVT(phos)PGKNVSVEEIEQK.L	T42
A8JV19	R.RIS(phos)LEAK.K	S68
A8JV19	K.RPVT(phos)PGKNVSVEEIEQK.L	T45
A8JV19	R.RIS(phos)LEAK.K	S113
A8JV19	K.RPVT(phos)PGKNVSVEEIEQK.L	T90
A8JV19	R.RIS(phos)LEAK.K	S192
A8JV19	K.RPVT(phos)PGKNVSVEEIEQK.L	T169
A8JV19	R.RIS(phos)LEAK.K	S192
Q9VXA5	K.RPVT(phos)PGKNVSVEEIEQK.L	T169
Q9VXA5	R.VLIGEEGVPEVWGKS(phos)PSRPETDDVELVK.G	S190
Q9VXA5	K.S(phos)PSRPETDDVELVK.G	S190
Q9VXA5	R.S(phos)REKDAVPR.R	S65
Q9VXA5	L.VEQAS(phos)LMSLKYPR.G	S147
Q9VXA5	K.LQASPVQVATQGQGS(phos)PTKK.F	S450
Q9VXA5	K.AAIVSTS(phos)PQQQQQQPQKK.H	S982
Q7KUX2	R.LLPYTEPIGGPLS(phos)PLKDSR.V	S559
Q7KUX2	R.LELPQTLPEAAAPNVSVHETEPAS(phos)PTPSK.Q	S1092
Q7KUX2	K.VSAQEYLQSQTAPSS(phos)PQDGHDLENKR.E	S2392
Q7KUX2	K.SRS(phos)PAEEKPSLR.L	S1059
Q7KUX2	R.LELPQTLPEAAAPN(d)VSVHETEPAS(phos)PTPSK.Q	S1092
Q7KUX2	K.APDGSLVYDRVPNKS(phos)PDVVAVPADK.E	S718
Q7KUX2	R.VPNKS(phos)PDVVAVPADK.E	S718
B8A431	R.VPNKS(phos)PDVVAVPADKELTIIPTQATSTIR.K	S718
B8A431	K.APDGSLVYDRVPNKS(phos)PDVVAVPADKELTIIPTQATSTIR.K	S718
B8A431	R.HYAQAHGIAISS(phos)GSPRPIMK.T	S584
B8A431	K.APDGSLVYDRVPN(d)KS(phos)PDVVAVPADK.E	S718
B8A431	R.VPN(d)KS(phos)PDVVAVPADKELTIIPTQATSTIR.K	S718
B8A431	K.APDGSLVYDRVPN(d)KS(phos)PDVVAVPADKELTIIPTQATSTIR.K	S718
B8A431	K.APDGSLVYDRVPNKS(phos)PDVVAVPADK.E	S718
Q9VS50	R.VPNKS(phos)PDVVAVPADK.E	S718
Q9VS50	R.VPNKS(phos)PDVVAVPADKELTIIPTQATSTIR.K	S718
Q9VS50	K.APDGSLVYDRVPNKS(phos)PDVVAVPADKELTIIPTQATSTIR.K	S718
Q9VS50	R.HYAQAHGIAISS(phos)GSPRPIMK.T	S584
Q9VS50	K.APDGSLVYDRVPN(d)KS(phos)PDVVAVPADK.E	S718
Q9VS50	R.VPN(d)KS(phos)PDVVAVPADKELTIIPTQATSTIR.K	S718
Q9VS50	K.APDGSLVYDRVPN(d)KS(phos)PDVVAVPADKELTIIPTQATSTIR.K	S718
Q9VS50	K.APDGSLVYDRVPNKS(phos)PDVVAVPADK.E	S718
Q9VS50	R.VPNKS(phos)PDVVAVPADK.E	S718
Q9VS50	R.VPNKS(phos)PDVVAVPADKELTIIPTQATSTIR.K	S718
Q9VS50	K.APDGSLVYDRVPNKS(phos)PDVVAVPADKELTIIPTQATSTIR.K	S718
Q9VS50	R.HYAQAHGIAISS(phos)GSPRPIMK.T	S584
Q9VS50	K.APDGSLVYDRVPN(d)KS(phos)PDVVAVPADK.E	S718
Q9VS50	R.VPN(d)KS(phos)PDVVAVPADKELTIIPTQATSTIR.K	S718
H1UUH1	K.APDGSLVYDRVPN(d)KS(phos)PDVVAVPADKELTIIPTQATSTIR.K	S718
H1UUH1	K.APDGSLVYDRVPNKS(phos)PDVVAVPADK.E	S682
H1UUH1	R.VPNKS(phos)PDVVAVPADK.E	S682
H1UUH1	R.VPNKS(phos)PDVVAVPADKELTIIPTQATSTIR.K	S682
H1UUH1	K.APDGSLVYDRVPNKS(phos)PDVVAVPADKELTIIPTQATSTIR.K	S682
H1UUH1	R.HYAQAHGIAISS(phos)GSPRPIMK.T	S548
H1UUH1	K.APDGSLVYDRVPN(d)KS(phos)PDVVAVPADK.E	S682
H1UUH1	R.VPN(d)KS(phos)PDVVAVPADKELTIIPTQATSTIR.K	S682
H1UUH1	K.APDGSLVYDRVPN(d)KS(phos)PDVVAVPADKELTIIPTQATSTIR.K	S682
H1UUH1	K.APDGSLVYDRVPNKS(phos)PDVVAVPADK.E	S691
H1UUH1	R.VPNKS(phos)PDVVAVPADK.E	S691
H1UUH1	R.VPNKS(phos)PDVVAVPADKELTIIPTQATSTIR.K	S691
H1UUH1	K.APDGSLVYDRVPNKS(phos)PDVVAVPADKELTIIPTQATSTIR.K	S691
H1UUH1	R.HYAQAHGIAISS(phos)GSPRPIMK.T	S557
Q9VML2	K.APDGSLVYDRVPN(d)KS(phos)PDVVAVPADK.E	S691
Q9VML2	R.VPN(d)KS(phos)PDVVAVPADKELTIIPTQATSTIR.K	S691
Q9VML2	K.APDGSLVYDRVPN(d)KS(phos)PDVVAVPADKELTIIPTQATSTIR.K	S691
Q9VW47	K.APDGSLVYDRVPNKS(phos)PDVVAVPADK.E	S414
Q9VW47	R.VPNKS(phos)PDVVAVPADK.E	S414
Q9VW47	R.VPNKS(phos)PDVVAVPADKELTIIPTQATSTIR.K	S414
Q9VW47	K.APDGSLVYDRVPNKS(phos)PDVVAVPADKELTIIPTQATSTIR.K	S414
Q9VW47	R.HYAQAHGIAISS(phos)GSPRPIMK.T	S280
Q9VW47	K.APDGSLVYDRVPN(d)KS(phos)PDVVAVPADK.E	S414
Q9VW47	R.VPN(d)KS(phos)PDVVAVPADKELTIIPTQATSTIR.K	S414
P40797	K.APDGSLVYDRVPN(d)KS(phos)PDVVAVPADKELTIIPTQATSTIR.K	S414
P40797	K.APDGSLVYDRVPNKS(phos)PDVVAVPADK.E	S691
P40797	R.VPNKS(phos)PDVVAVPADK.E	S691
P40797	R.VPNKS(phos)PDVVAVPADKELTIIPTQATSTIR.K	S691
P40797	K.APDGSLVYDRVPNKS(phos)PDVVAVPADKELTIIPTQATSTIR.K	S691
P40797	R.HYAQAHGIAISS(phos)GSPRPIMK.T	S557
P40797	K.APDGSLVYDRVPN(d)KS(phos)PDVVAVPADK.E	S691
Q9Y124	R.VPN(d)KS(phos)PDVVAVPADKELTIIPTQATSTIR.K	S691
Q9Y124	K.APDGSLVYDRVPN(d)KS(phos)PDVVAVPADKELTIIPTQATSTIR.K	S691
Q9Y124	K.NSENSVS(phos)PIK.S	S369
Q9Y124	R.GRGS(phos)VESLNR.L	S315
Q7JRJ1	K.S(phos)DHFRPATDANTPGNQQQTQN(d)GTVVAK.K	S228
Q7JRJ1	K.HDDGSS(phos)SPTSSMEALR.E	S1582
Q7JRJ1	K.GKGS(phos)GSGDEPTTSQATQSAGDAVQAVDGLAGLVGDDGHR.I	S858
Q7JRJ1	K.GS(phos)GSGDEPTTSQATQSAGDAVQAVDGLAGLVGDDGHR.I	S858
P17133	K.KTLIPS(phos)SSDYGN(d)VRSPQEPQHHQLQQQQQQQQQHNQQQQQQNTYYDFNSK.W	S507
P17133	K.GKGSGS(phos)GDEPTTSQ(d)ATQSAGDAVQAVDGLAGLVGDDGHR.I	S860
M9PC89	K.GKGS(phos)GSGDEPTTSQATQSAGDAVQAVDGLAGLVGDDGHR.I	S879
M9PC89	K.GS(phos)GSGDEPTTSQATQSAGDAVQAVDGLAGLVGDDGHR.I	S879
O97118	K.KTLIPS(phos)SSDYGN(d)VRSPQEPQHHQLQQQQQQQQQHNQQQQQQNTYYDFNSK.W	S528
A1A6X4	K.GKGSGS(phos)GDEPTTSQ(d)ATQSAGDAVQAVDGLAGLVGDDGHR.I	S881
Q9W0A8	K.GKGS(phos)GSGDEPTTSQATQSAGDAVQAVDGLAGLVGDDGHR.I	S880
X2JF83	K.GS(phos)GSGDEPTTSQATQSAGDAVQAVDGLAGLVGDDGHR.I	S880
X2JF83	K.KTLIPS(phos)SSDYGN(d)VRSPQEPQHHQLQQQQQQQQQHNQQQQQQNTYYDFNSK.W	S529
X2JF83	K.GKGSGS(phos)GDEPTTSQ(d)ATQSAGDAVQAVDGLAGLVGDDGHR.I	S882
X2JF83	K.GKGS(phos)GSGDEPTTSQATQSAGDAVQAVDGLAGLVGDDGHR.I	S857
X2JF83	K.GS(phos)GSGDEPTTSQATQSAGDAVQAVDGLAGLVGDDGHR.I	S857
X2JF83	K.KTLIPS(phos)SSDYGN(d)VRSPQEPQHHQLQQQQQQQQQHNQQQQQQNTYYDFNSK.W	S506
X2JF83	K.GKGSGS(phos)GDEPTTSQ(d)ATQSAGDAVQAVDGLAGLVGDDGHR.I	S859
X2JF83	K.GKGS(phos)GSGDEPTTSQATQSAGDAVQAVDGLAGLVGDDGHR.I	S858
X2JF83	K.GS(phos)GSGDEPTTSQATQSAGDAVQAVDGLAGLVGDDGHR.I	S858
X2JKH9	K.KTLIPS(phos)SSDYGN(d)VRSPQEPQHHQLQQQQQQQQQHNQQQQQQNTYYDFNSK.W	S507
X2JKH9	K.GKGSGS(phos)GDEPTTSQ(d)ATQSAGDAVQAVDGLAGLVGDDGHR.I	S860
X2JKH9	K.RAGGGGGGDDSSVQDESLDGEDS(phos)AN	S1970
X2JKH9	R.AGGGGGGDDSSVQDESLDGEDS(phos)AN	S1970
X2JKH9	F.ISGANIET(phos)YLLEK.S	T270
X2JKH9	R.TGGIGLS(phos)SSR.L	S1936
X2JKH9	R.IATLEEELEEEQS(phos)NSEVLLDR.S	S1749
X2JKH9	K.RAGGGGGGDDSSVQDESLDGEDS(phos)AN	S1978
X2JKH9	R.AGGGGGGDDSSVQDESLDGEDS(phos)AN	S1978
X2JDY2	F.ISGANIET(phos)YLLEK.S	T278
X2JDY2	R.TGGIGLS(phos)SSR.L	S1944
X2JDY2	R.IATLEEELEEEQS(phos)NSEVLLDR.S	S1757
X2JDY2	K.RAGGGGGGDDSSVQDESLDGEDS(phos)AN	S2015
X2JDY2	R.AGGGGGGDDSSVQDESLDGEDS(phos)AN	S2015
X2JDY2	F.ISGANIET(phos)YLLEK.S	T315
X2JDY2	R.TGGIGLS(phos)SSR.L	S1981
X2JDY2	R.IATLEEELEEEQS(phos)NSEVLLDR.S	S1794
X2JDY2	K.RAGGGGGGDDSSVQDESLDGEDS(phos)AN	S2023
Q9VXR3	R.AGGGGGGDDSSVQDESLDGEDS(phos)AN	S2023
Q9VXR3	F.ISGANIET(phos)YLLEK.S	T323
Q9VXR3	R.TGGIGLS(phos)SSR.L	S1989
Q9VXR3	R.IATLEEELEEEQS(phos)NSEVLLDR.S	S1802
Q9VXR3	K.VVISDPIQMPEVYSSTPGGTLYSTT(phos)PGGTK.L	T47
Q9VXR3	R.GSPLS(phos)QTPPSNVPSC(cam)LLR.G	S69
Q9VXR3	K.NLRGS(phos)PLSQTPPSNVPSC(cam)LLR.G	S66
Q9VXR3	R.KVVISDPIQ(d)MPEVYSSTPGGTLYSTT(phos)PGGTK.L	T47
Q9VXR3	K.AILDKNDASS(phos)VSGR.K	S352
X2JC16	K.AILDKNDASS(phos)VSGR.K	S352
X2JC16	V.KS(phos)VEM(ox)HHEALQ(d)EAVPGDNVGFNVK.N	S292
X2JC16	V.KS(phos)VEMHHEALQEAVPGDNVGFNVK.N	S292
X2JC16	K.STTTGHLIY(phos)K.C	Y30
X2JC16	V.KS(phos)VEM(ox)HHEALQEAVPGDNVGFNVK.N	S292
X2JC16	V.K(ac)S(phos)VEMHHEALQ(d)EAVPGDNVGFNVK.N	S292
X2JC16	V.KS(phos)VEMHHEALQ(d)EAVPGDNVGFNVK.N	S292
X2JC16	R.SGDADPEVASTAS(phos)EK.Q	S28
X2JC16	R.SGDADPEVASTAS(phos)EKQR.S	S28
X2JFK0	R.SS(phos)GASAIAVGTELPR.N	S34
X2JFK0	R.ST(phos)QSIAGIR.S	T69
X2JFK0	R.TALTNS(phos)R.L	S60
X2JFK0	R.ST(phos)QSIAGIR.S	T69
X2JFK0	R.TALTNS(phos)R.L	S60
X2JFK0	R.ST(phos)QSIAGIR.S	T69
X2JFK0	R.TALTNS(phos)R.L	S60
X2JFK0	R.ST(phos)QSIAGIR.S	T69
X2JFK0	R.TALTNS(phos)R.L	S60
X2JF73	R.ST(phos)QSIAGIR.S	T69
X2JF73	R.TALTNS(phos)R.L	S60
X2JF73	R.ST(phos)QSIAGIR.S	T69
X2JF73	R.TALTNS(phos)R.L	S60
X2JF73	R.ST(phos)QSIAGIR.S	T69
X2JF73	R.TALTNS(phos)R.L	S60
X2JF73	R.ST(phos)QSIAGIR.S	T69
X2JF73	R.TALTNS(phos)R.L	S60
X2JF73	R.ST(phos)QSIAGIR.S	T69
Q9GQR4	R.TALTNS(phos)R.L	S60
Q9GQR4	R.DRS(phos)PVFR.N	S65
Q9GQR4	R.DRDRS(phos)PVFR.N	S65
Q9GQR6	R.DRSST(phos)DRDWYHNR.S	T156
Q9GQR6	R.DRDGES(phos)DRELNDYEYEQR.S	S132
Q9GQR6	K.DST(phos)VNSGNISAVSPSGLGGNYTLADVPR.L	T496
Q9VMH3	R.DGES(phos)DRELNDYEYEQR.S	S132
Q9VMH3	R.DRS(phos)PVFR.N	S65
Q9VMH3	R.DRDRS(phos)PVFR.N	S65
Q9GQR3	R.DRSST(phos)DRDWYHNR.S	T156
Q9GQR3	R.DRDGES(phos)DRELNDYEYEQR.S	S132
Q9GQR3	K.DST(phos)VNSGNISAVSPSGLGGNYTLADVPR.L	T496
Q9GQR5	R.DGES(phos)DRELNDYEYEQR.S	S132
Q9GQR5	R.ENS(phos)PPLESELDASC(cam)AGGPLSLPAGR.A	S14
Q9GQR5	K.LSNS(phos)PPTTPAK.G	S978
Q8IPK0	R.NQS(phos)NDDLSFR.R	S1043
Q8IPK0	R.RSS(phos)EENLAGIEIVEHPQPK.P	S1053
Q8IPK0	R.NRPDAS(phos)DEDLGLPR.S	S331
D1Z391	R.RNS(phos)SNVENTGEPEFMK.I	S997
D1Z391	K.DAKEPVS(phos)PKEPVK.S	S1147
D1Z391	R.AES(phos)TGQLPSAAK.I	S874
M9NEA1	K.LIVSS(phos)PGSADISK.I	S898
M9NEA1	K.LSPSGGGGQSVDSDKENQSNS(phos)EEKLDK.L	S1308
M9NEA1	K.SFASC(cam)N(d)GNPS(phos)PSKDDPTPELMK.V	S1243
Q9VB74	K.SFASC(cam)NGNPS(phos)PSKDDPTPELMK.V	S1243
Q9VB74	K.KLSPSGGGGQSVDSDKENQSNS(phos)EEKLDK.L	S1308
Q9VB74	K.MTAPAANPSPSPAS(phos)PLTK.S	S967
Q9VB74	R.NSYGSSS(phos)EGLATPVTPVTTPSTPK.S	S1104
Q9VB74	K.QAPQS(phos)PC(cam)SPISSNAK.C	S844
Q9VQ58	K.EPVS(phos)PKEPVK.S	S1147
Q9VQ58	R.AESTGQLPSAAKIS(phos)PQK.A	S885
Q9VQ58	K.SNRLS(phos)LEDR.K	S1158
Q9VQ58	R.N(d)SYGSSSEGLAT(phos)PVTPVTTPSTPK.S	T1109
Q9VQ58	R.MTLETSIPEANEDVLKTS(phos)PGLR.A	S474
Q9VQ58	R.NYEDEAVDSTAVHNNMPS(phos)LPDLSLSFR.V	S824
M9PHW9	R.SPAS(phos)PQRR.A	S343
C6SUU1	R.LEWS(phos)PPR.H	S177
M9PHZ6	K.KES(phos)PKDTTEASKDALTIKPK.V	S82
A0A1Z1CK36	K.LRLEWS(phos)PPR.H	S177
B3LF81	K.ESPKDT(phos)TEASKDALTIKPK.V	T86
Q9VWW0	R.LEWS(phos)PPR.H	S178
Q9VZ30	K.KES(phos)PKDTTEASKDALTIKPK.V	S83
Q9VZ30	K.LRLEWS(phos)PPR.H	S178
Q9VZ30	K.ESPKDT(phos)TEASKDALTIKPK.V	T87
Q9VZ30	R.LEWS(phos)PPR.H	S177
Q9U6X3	K.KES(phos)PKDTTEASKDALTIKPK.V	S82
Q9U6X3	K.LRLEWS(phos)PPR.H	S177
Q9U6X3	K.ESPKDT(phos)TEASKDALTIKPK.V	T86
Q9U6X3	R.LEWS(phos)PPR.H	S177
Q9U6X3	K.KES(phos)PKDTTEASKDALTIKPK.V	S82
Q9U6X3	K.LRLEWS(phos)PPR.H	S177
Q9U6X3	K.ESPKDT(phos)TEASKDALTIKPK.V	T86
Q9U6X3	R.LEWS(phos)PPR.H	S204
Q9VNF6	K.KES(phos)PKDTTEASKDALTIKPK.V	S108
Q9VNF6	K.LRLEWS(phos)PPR.H	S204
Q9VNF6	K.ESPKDT(phos)TEASKDALTIKPK.V	T112
Q9VNF6	K.RIT(phos)GTDAIK.T	T31
Q9VNF6	R.SKS(phos)ASNWK.D	S494
Q9VNF6	K.VLTNS(phos)VQK.Q	S611
Q9VNF6	R.TVSFQS(phos)PIEVANVEDIDKR.W	S510
Q9VNF6	R.MNATSEKNS(phos)PTHPDPPK.T	S60
A0A0B4KG70	K.VVLTTSDDQDQT(phos)LLDLPAEASPNVSK.S	T432
A0A0B4KG70	R.MNATS(phos)EKN(d)SPTHPDPPKTPGTPGHLSQNTETPR.R	S56
A0A0B4KG70	R.MNATSEKNS(phos)PTHPDPPKTPGTPGHLSQNTETPR.R	S60
A0A0B4KG70	K.VVLTT(phos)SDDQDQ(d)TLLDLPAEASPNVSK.S	T425
A0A0B4KG70	R.TVSFQ(d)S(phos)PIEVANVEDIDKR.W	S510
A0A0B4KG70	K.IQEHIGTS(phos)GGEEGGEDYGQ(d)GLMELNTFISK.Q	S110
A0A0B4KG70	K.IQEHIGTSGGEEGGEDY(phos)GQGLMELNTFISK.Q	Y119
A0A0B4KG70	K.IQEHIGTS(phos)GGEEGGEDYGQ(d)GLMELNTFISK.Q	S110
Q9VNF7	K.IQEHIGTSGGEEGGEDY(phos)GQGLMELNTFISK.Q	Y119
Q9VNF7	R.QSS(phos)LDTAAAAANSNAENK.L	S299
Q9VNF7	K.TEHEQIELSS(phos)LEK.L	S1603
Q9VNF7	R.QSS(phos)LDTAAAAANSNAENK.L	S299
Q9VNF7	K.TEHEQIELSS(phos)LEK.L	S1603
Q9VNF7	R.QSS(phos)LDTAAAAANSNAENK.L	S303
Q9VNF7	K.TEHEQIELSS(phos)LEK.L	S1607
Q9VNF7	K.S(phos)PGMNNEEPIELSHYPAAK.K	S452
B7Z0T5	K.S(phos)PGM(ox)NNEEPIELSHYPAAK.K	S452
B7Z0T5	K.EVLC(cam)EQC(cam)VTGAPVS(phos)PSR.Q	S126
B7Z0T5	K.GVPAS(phos)DDEDENVENGKPNGK.V	S511
B7Z0T5	R.S(phos)LPNMSHSMLVHEPAK.I	S738
B7Z0T5	R.QATGGGVS(phos)SPAPPAESPTR.A	S137
B7Z0T5	K.GVPAS(phos)DDEDENVEN(d)GKPN(d)GK.V	S511
B7Z0T5	R.RYS(phos)DTYK.G	S502
B7Z0T5	R.TVS(phos)PGLILR.E	S355
Q95TP6	I.LN(d)GGGGTSSVVGGASNGNFTDTEC(cam)DRMSSSALSEM(ox)YIRS(phos)R.T	S334
Q95TP6	K.GVPAS(phos)DDEDENVEN(d)GKPNGK.V	S511
Q95TP6	R.DDFPAPPYPYT(phos)DPER.R	T493
Q95TP6	K.S(ac)(phos)PGMNN(d)EEPIELSHYPAAK.K	S452
Q95TP6	K.THS(phos)TDLSC(cam)GK.S	S687
Q95TP6	R.STSYRGS(phos)LGK.S	S626
Q95TP6	K.EVLC(cam)EQ(d)C(cam)VTGAPVS(phos)PSR.Q	S126
Q95TP6	K.S(phos)PGMNNEEPIELSHYPAAK.K	S452
Q6AWS2	K.S(phos)PGM(ox)NNEEPIELSHYPAAK.K	S452
Q6AWS2	K.EVLC(cam)EQC(cam)VTGAPVS(phos)PSR.Q	S126
Q6AWS2	K.GVPAS(phos)DDEDENVENGKPNGK.V	S511
Q6AWS2	R.S(phos)LPNMSHSMLVHEPAK.I	S697
Q6AWS2	R.QATGGGVS(phos)SPAPPAESPTR.A	S137
Q6AWS2	K.GVPAS(phos)DDEDENVEN(d)GKPN(d)GK.V	S511
Q6AWS2	R.RYS(phos)DTYK.G	S502
Q6AWS2	R.TVS(phos)PGLILR.E	S355
Q9VHR6	I.LN(d)GGGGTSSVVGGASNGNFTDTEC(cam)DRMSSSALSEM(ox)YIRS(phos)R.T	S334
Q9VHR6	K.GVPAS(phos)DDEDENVEN(d)GKPNGK.V	S511
Q9VHR6	R.DDFPAPPYPYT(phos)DPER.R	T493
Q9W350	K.S(ac)(phos)PGMNN(d)EEPIELSHYPAAK.K	S452
M9NEF4	K.THS(phos)TDLSC(cam)GK.S	S646
M9NEF4	R.STSYRGS(phos)LGK.S	S626
M9NEF4	K.EVLC(cam)EQ(d)C(cam)VTGAPVS(phos)PSR.Q	S126
M9NEF4	K.S(phos)PGMNNEEPIELSHYPAAK.K	S474
M9NDW6	K.S(phos)PGM(ox)NNEEPIELSHYPAAK.K	S474
M9NDW6	K.EVLC(cam)EQC(cam)VTGAPVS(phos)PSR.Q	S148
M9NDW6	K.GVPAS(phos)DDEDENVENGKPNGK.V	S533
M9NDW6	R.S(phos)LPNMSHSMLVHEPAK.I	S753
Q9VWA0	R.QATGGGVS(phos)SPAPPAESPTR.A	S159
Q9VWA0	K.GVPAS(phos)DDEDENVEN(d)GKPN(d)GK.V	S533
Q9VWA0	R.RYS(phos)DTYK.G	S524
Q9VWA0	R.TVS(phos)PGLILR.E	S377
M9NG75	I.LN(d)GGGGTSSVVGGASNGNFTDTEC(cam)DRMSSSALSEM(ox)YIRS(phos)R.T	S356
M9NG75	K.GVPAS(phos)DDEDENVEN(d)GKPNGK.V	S533
M9NG75	R.DDFPAPPYPYT(phos)DPER.R	T515
M9NG75	K.S(ac)(phos)PGMNN(d)EEPIELSHYPAAK.K	S474
M9NFL3	K.THS(phos)TDLSC(cam)GK.S	S702
M9NFL3	R.STSYRGS(phos)LGK.S	S648
M9NFL3	K.EVLC(cam)EQ(d)C(cam)VTGAPVS(phos)PSR.Q	S148
M9NFL3	K.S(phos)PGMNNEEPIELSHYPAAK.K	S485
Q59E58	K.S(phos)PGM(ox)NNEEPIELSHYPAAK.K	S485
Q59E58	K.EVLC(cam)EQC(cam)VTGAPVS(phos)PSR.Q	S159
Q59E58	K.GVPAS(phos)DDEDENVENGKPNGK.V	S544
Q59E58	R.S(phos)LPNMSHSMLVHEPAK.I	S764
Q59E58	R.QATGGGVS(phos)SPAPPAESPTR.A	S170
A0A0B4JD57	K.GVPAS(phos)DDEDENVEN(d)GKPN(d)GK.V	S544
A0A0B4JD57	R.RYS(phos)DTYK.G	S535
A0A0B4JD57	R.TVS(phos)PGLILR.E	S388
A0A0B4JD57	I.LN(d)GGGGTSSVVGGASNGNFTDTEC(cam)DRMSSSALSEM(ox)YIRS(phos)R.T	S367
A0A0B4JD57	K.GVPAS(phos)DDEDENVEN(d)GKPNGK.V	S544
Q59E59	R.DDFPAPPYPYT(phos)DPER.R	T526
Q59E59	K.S(ac)(phos)PGMNN(d)EEPIELSHYPAAK.K	S485
Q59E59	K.THS(phos)TDLSC(cam)GK.S	S713
Q59E59	R.STSYRGS(phos)LGK.S	S659
Q59E59	K.EVLC(cam)EQ(d)C(cam)VTGAPVS(phos)PSR.Q	S159
A0A0B4K7Q4	K.S(phos)PGMNNEEPIELSHYPAAK.K	S452
A0A0B4K7Q4	K.S(phos)PGM(ox)NNEEPIELSHYPAAK.K	S452
A0A0B4K7Q4	K.EVLC(cam)EQC(cam)VTGAPVS(phos)PSR.Q	S126
A0A0B4K7Q4	K.GVPAS(phos)DDEDENVENGKPNGK.V	S511
A0A0B4K7Q4	R.S(phos)LPNMSHSMLVHEPAK.I	S731
Q9XZ56	R.QATGGGVS(phos)SPAPPAESPTR.A	S137
Q9XZ56	K.GVPAS(phos)DDEDENVEN(d)GKPN(d)GK.V	S511
Q9XZ56	R.RYS(phos)DTYK.G	S502
Q9XZ56	R.TVS(phos)PGLILR.E	S355
Q9XZ56	I.LN(d)GGGGTSSVVGGASNGNFTDTEC(cam)DRMSSSALSEM(ox)YIRS(phos)R.T	S334
Q9XZ56	K.GVPAS(phos)DDEDENVEN(d)GKPNGK.V	S511
Q9XZ56	R.DDFPAPPYPYT(phos)DPER.R	T493
Q9XZ56	K.S(ac)(phos)PGMNN(d)EEPIELSHYPAAK.K	S452
Q9XZ56	K.THS(phos)TDLSC(cam)GK.S	S680
Q9XZ56	R.STSYRGS(phos)LGK.S	S626
Q9XZ56	K.EVLC(cam)EQ(d)C(cam)VTGAPVS(phos)PSR.Q	S126
Q9XZ56	K.S(phos)PGMNNEEPIELSHYPAAK.K	S490
Q9XZ56	K.S(phos)PGM(ox)NNEEPIELSHYPAAK.K	S490
Q8SZF5	K.EVLC(cam)EQC(cam)VTGAPVS(phos)PSR.Q	S164
Q9VPJ9	K.GVPAS(phos)DDEDENVENGKPNGK.V	S549
P08736	R.S(phos)LPNMSHSMLVHEPAK.I	S769
P08736	R.QATGGGVS(phos)SPAPPAESPTR.A	S175
P08736	K.GVPAS(phos)DDEDENVEN(d)GKPN(d)GK.V	S549
P08736	R.RYS(phos)DTYK.G	S540
P08736	R.TVS(phos)PGLILR.E	S393
P08736	I.LN(d)GGGGTSSVVGGASNGNFTDTEC(cam)DRMSSSALSEM(ox)YIRS(phos)R.T	S372
Q86P46	K.GVPAS(phos)DDEDENVEN(d)GKPNGK.V	S549
Q86P46	R.DDFPAPPYPYT(phos)DPER.R	T531
Q86P46	K.S(ac)(phos)PGMNN(d)EEPIELSHYPAAK.K	S490
Q86P46	K.THS(phos)TDLSC(cam)GK.S	S718
Q86P46	R.STSYRGS(phos)LGK.S	S664
Q86P46	K.EVLC(cam)EQ(d)C(cam)VTGAPVS(phos)PSR.Q	S164
Q86P46	K.S(phos)PGMNNEEPIELSHYPAAK.K	S471
A1YK78	K.S(phos)PGM(ox)NNEEPIELSHYPAAK.K	S471
A1YK78	K.EVLC(cam)EQC(cam)VTGAPVS(phos)PSR.Q	S164
A1YK78	K.GVPAS(phos)DDEDENVENGKPNGK.V	S530
A1YK82	R.S(phos)LPNMSHSMLVHEPAK.I	S750
A1YK82	R.QATGGGVS(phos)SPAPPAESPTR.A	S175
A1YK82	K.GVPAS(phos)DDEDENVEN(d)GKPN(d)GK.V	S530
A1YK83	R.RYS(phos)DTYK.G	S521
A1YK83	R.TVS(phos)PGLILR.E	S374
A1YK83	K.GVPAS(phos)DDEDENVEN(d)GKPNGK.V	S530
A1YK80	R.DDFPAPPYPYT(phos)DPER.R	T512
A1YK80	K.S(ac)(phos)PGMNN(d)EEPIELSHYPAAK.K	S471
A1YK80	K.THS(phos)TDLSC(cam)GK.S	S699
Q9VCW3	R.STSYRGS(phos)LGK.S	S645
Q9VCW3	K.EVLC(cam)EQ(d)C(cam)VTGAPVS(phos)PSR.Q	S164
Q9VCW3	K.S(phos)PGMNNEEPIELSHYPAAK.K	S433
A1YK77	K.S(phos)PGM(ox)NNEEPIELSHYPAAK.K	S433
A1YK77	K.EVLC(cam)EQC(cam)VTGAPVS(phos)PSR.Q	S126
A1YK77	K.GVPAS(phos)DDEDENVENGKPNGK.V	S492
A1YK86	R.S(phos)LPNMSHSMLVHEPAK.I	S712
A1YK86	R.QATGGGVS(phos)SPAPPAESPTR.A	S137
A1YK86	K.GVPAS(phos)DDEDENVEN(d)GKPN(d)GK.V	S492
A1YK85	R.RYS(phos)DTYK.G	S483
A1YK85	R.TVS(phos)PGLILR.E	S336
A1YK85	K.GVPAS(phos)DDEDENVEN(d)GKPNGK.V	S492
A1YK79	R.DDFPAPPYPYT(phos)DPER.R	T474
A1YK79	K.S(ac)(phos)PGMNN(d)EEPIELSHYPAAK.K	S433
A1YK79	K.THS(phos)TDLSC(cam)GK.S	S661
Q9VPY4	R.STSYRGS(phos)LGK.S	S607
Q9VPY4	K.EVLC(cam)EQ(d)C(cam)VTGAPVS(phos)PSR.Q	S126
Q9VPY4	K.QTGPIVIS(phos)K	S156
Q9VPY4	K.QTGPIVIS(phos)K	S156
Q9VPY4	K.VDAFWPVYDGS(phos)IELLPPLFSHR.K	S324
Q9VPY4	K.VDAFWPVYDGS(phos)IELLPPLFSHR.K	S324
Q8SZM4	R.S(phos)LADLGC(cam)SYDEANHR.R	S1085
Q8SZM4	R.QFQS(phos)QHSTQETPTTSTTLPAK.L	S188
Q8SZM4	R.SGS(phos)MPAYTPR.G	S211
Q8SZM4	R.SMS(phos)LNN(d)GAGSGGGAAATK.R	S168
Q8SZM4	R.SMS(phos)LNNGAGSGGGAAATK.R	S168
Q8SZM4	R.QFQS(phos)QHSTQETPTTSTTLPAK.L	S167
Q6AWS1	R.SGS(phos)MPAYTPR.G	S190
Q6AWS1	R.SMS(phos)LNN(d)GAGSGGGAAATK.R	S147
Q6AWS1	R.SMS(phos)LNNGAGSGGGAAATK.R	S147
Q6AWS1	R.QFQS(phos)QHSTQETPTTSTTLPAK.L	S167
Q6AWS1	R.SGS(phos)MPAYTPR.G	S190
Q6AWS1	R.SMS(phos)LNN(d)GAGSGGGAAATK.R	S147
Q6AWS1	R.SMS(phos)LNNGAGSGGGAAATK.R	S147
Q6AWS1	R.QFQS(phos)QHSTQETPTTSTTLPAK.L	S147
Q6AWS1	R.SGS(phos)MPAYTPR.G	S170
Q6AWS1	R.SMS(phos)LNN(d)GAGSGGGAAATK.R	S127
Q6AWS1	R.SMS(phos)LNNGAGSGGGAAATK.R	S127
Q6AWS1	R.QRHDS(phos)NTLESQR.S	S585
Q6AWS1	R.HDS(phos)NTLESQR.S	S585
Q6AWS1	R.QRHDS(phos)NTLESQR.S	S585
Q6AWS1	R.HDS(phos)NTLESQR.S	S585
Q6AWS1	R.QRHDS(phos)NTLESQR.S	S815
Q6AWS1	R.HDS(phos)NTLESQR.S	S815
Q6AWS1	K.KEDVEVFNPQPAS(phos)DEQDPPTC(cam)PLC(cam)LFAVEQAQMK.I	S530
Q6AWS1	K.KEDVEVFNPQPAS(phos)DEQDPPTC(cam)PLC(cam)LFAVEQAQM(ox)K.I	S530
Q6AWS1	A.S(phos)DEQDPPTC(cam)PLC(cam)LFAVEQAQMK.I	S530
Q6AWS1	K.KEDVEVFNPQPAS(phos)DEQDPPTC(cam)PLC(cam)LF.A	S530
Q6AWS1	K.LLS(phos)DVPPK.Q	S836
Q6AWS1	K.KEDVEVFNPQ(d)PAS(phos)DEQDPPTC(cam)PLC(cam)LFAVEQAQMK.I	S530
Q6AWS1	K.KEDVEVFNPQPAS(phos)DEQ(d)DPPTC(cam)PLC(cam)LFAVEQAQM(ox)K.I	S530
Q6AWS1	K.KEDVEVFNPQ(d)PASDEQ(d)DPPT(phos)C(cam)PLC(cam)LFAVEQAQMK.I	T537
Q6AWS1	K.S(phos)PNGTIR.N	S95
Q6AWS1	K.S(phos)PNGTIR.N	S116
Q6AWS1	K.S(phos)PNGTIR.N	S129
Q6AWS1	K.S(phos)PNGTIR.N	S148
Q6AWS1	K.S(phos)PNGTIR.N	S158
Q6AWS1	R.S(phos)DPELAAIPGK.V	S1234
Q6AWS1	R.RS(phos)DPELAAIPGK.V	S1234
Q6AWS1	R.S(phos)LDLSNWSVDSK.S	S1261
Q6AWS1	R.DLAKEEMSSSNPGADSTASS(phos)PR.S	S1114
Q6AWS1	R.HSTASSFDTPDSGSGNS(phos)PK.N	S81
Q6AWS1	R.ASLANS(phos)PAFHR.K	S1141
Q6AWS1	R.NVLN(d)LIQ(d)GS(phos)IQR.K	S590
Q9W584	R.S(phos)DPELAAIPGK.V	S1234
Q9W584	R.RS(phos)DPELAAIPGK.V	S1234
Q9W584	R.S(phos)LDLSNWSVDSK.S	S1261
Q9W584	R.DLAKEEMSSSNPGADSTASS(phos)PR.S	S1114
X2JDV3	R.HSTASSFDTPDSGSGNS(phos)PK.N	S81
X2JDV3	R.ASLANS(phos)PAFHR.K	S1141
X2JDV3	R.NVLN(d)LIQ(d)GS(phos)IQR.K	S590
X2JDV3	R.S(phos)DPELAAIPGK.V	S1512
Q8SXL0	R.RS(phos)DPELAAIPGK.V	S1512
Q8SXL0	R.S(phos)LDLSNWSVDSK.S	S1539
Q8SXL0	R.DLAKEEMSSSNPGADSTASS(phos)PR.S	S1392
Q8SXL0	R.HSTASSFDTPDSGSGNS(phos)PK.N	S359
A0A1Z1CH00	R.ASLANS(phos)PAFHR.K	S1419
A0A1Z1CH00	R.NVLN(d)LIQ(d)GS(phos)IQR.K	S868
A0A1Z1CH00	R.S(phos)DPELAAIPGK.V	S2039
A0A1Z1CH00	R.RS(phos)DPELAAIPGK.V	S2039
Q9XZT3	R.S(phos)LDLSNWSVDSK.S	S2066
Q9XZT3	R.DLAKEEMSSSNPGADSTASS(phos)PR.S	S1919
Q9XZT3	R.HSTASSFDTPDSGSGNS(phos)PK.N	S886
Q9XZT3	R.ASLANS(phos)PAFHR.K	S1946
Q7KKI0	R.NVLN(d)LIQ(d)GS(phos)IQR.K	S1395
Q9VC08	K.IFDNDVLEN(d)IESLDPHS(phos)LDAHADMPGSR.L	S203
Q9VC08	K.IFDNDVLENIESLDPHS(phos)LDAHADMPGSR.L	S203
Q9VC08	R.SPDLLSLNEMEQ(d)FSSIN(d)ELPLT(phos)PR.N	T533
Q9VC08	K.IFDNDVLEN(d)IESLDPHS(phos)LDAHADMPGSR.L	S203
Q9VC08	K.IFDNDVLENIESLDPHS(phos)LDAHADMPGSR.L	S203
Q9VC08	R.SPDLLSLNEMEQ(d)FSSIN(d)ELPLT(phos)PR.N	T533
Q9VC08	K.IFDNDVLEN(d)IESLDPHS(phos)LDAHADMPGSR.L	S203
Q9VC08	K.IFDNDVLENIESLDPHS(phos)LDAHADMPGSR.L	S203
Q9VC08	R.SPDLLSLNEMEQ(d)FSSIN(d)ELPLT(phos)PR.N	T533
Q9VC08	K.IFDNDVLEN(d)IESLDPHS(phos)LDAHADMPGSR.L	S203
Q9VC08	K.IFDNDVLENIESLDPHS(phos)LDAHADMPGSR.L	S203
Q9VRP3	R.SPDLLSLNEMEQ(d)FSSIN(d)ELPLT(phos)PR.N	T533
Q9VRP3	K.IFDNDVLEN(d)IESLDPHS(phos)LDAHADMPGSR.L	S203
Q7KMR7	K.IFDNDVLENIESLDPHS(phos)LDAHADMPGSR.L	S203
Q7KMR7	R.SPDLLSLNEMEQ(d)FSSIN(d)ELPLT(phos)PR.N	T533
P18490	K.LSS(phos)PPAYK.L	S264
P18490	K.LSS(phos)PPAYK.L	S310
M9PGB7	K.LSKPAS(phos)PPK.S	S220
M9PGB7	K.KPLILAPPES(phos)PVPPK.K	S129
M9PGU2	K.SAS(phos)IEGVVK.K	S18
M9PGU2	K.RPLILAPPES(phos)PAAPAPAAK.K	S90
E1JIH1	K.LSKPAS(phos)PPK.S	S220
E1JIH1	K.KPLILAPPES(phos)PVPPK.K	S129
E1JIH1	K.SAS(phos)IEGVVK.K	S18
E1JIH1	K.RPLILAPPES(phos)PAAPAPAAK.K	S90
E1JIH1	K.IDAGLSAS(phos)QQNLVDNHSIAK.R	S1035
E1JIH1	K.KIDAGLSAS(phos)QQNLVDNHSIAK.R	S1035
E1JIH1	K.KIDAGLSAS(phos)QQNLVDN(d)HSIAK.R	S1035
E1JIH1	C.NS(phos)IEEIR.A	S2071
E1JIH1	I.DAGLS(phos)ASQQNLVDNHSIAK.R	S1033
E1JIH1	K.IDAGLSAS(phos)QQNLVDNHSIAK.R	S1035
E1JIH1	K.KIDAGLSAS(phos)QQNLVDNHSIAK.R	S1035
E1JIH1	K.KIDAGLSAS(phos)QQNLVDN(d)HSIAK.R	S1035
E1JIH1	C.NS(phos)IEEIR.A	S2103
E1JIH1	I.DAGLS(phos)ASQQNLVDNHSIAK.R	S1033
E1JIH1	K.IDAGLSAS(phos)QQNLVDNHSIAK.R	S1035
E1JIH1	K.KIDAGLSAS(phos)QQNLVDNHSIAK.R	S1035
E1JIH1	K.KIDAGLSAS(phos)QQNLVDN(d)HSIAK.R	S1035
E1JIH1	C.NS(phos)IEEIR.A	S2103
E1JIH1	I.DAGLS(phos)ASQQNLVDNHSIAK.R	S1033
E1JIH1	K.IDAGLSAS(phos)QQNLVDNHSIAK.R	S1035
A0A0B4LGY0	K.KIDAGLSAS(phos)QQNLVDNHSIAK.R	S1035
A0A0B4LGY0	K.KIDAGLSAS(phos)QQNLVDN(d)HSIAK.R	S1035
A0A0B4LGY0	C.NS(phos)IEEIR.A	S2071
A0A0B4LGY0	I.DAGLS(phos)ASQQNLVDNHSIAK.R	S1033
A0A0B4LGY0	R.SEAHT(phos)PDSPASVC(cam)ER.D	T227
A0A0B4LGY0	R.DS(phos)GEEGASPTGDSDDSSDGSGAGFPFGVRPLIPLDSK.N	S96
A0A0B4LGY0	R.LVNVRPLES(phos)GEE.V	S173
A0A0B4LGY0	R.LVNVRPLES(phos)GEEVAQG.V	S173
A0A0B4LGY0	R.LWPVIGRDS(phos)GEEGASPTGDSDDSSDGSGAGFPFGVRPLIPLDSK.N	S96
A0A0B4LGY0	R.DS(phos)GEEGASPTGDSDDSSDGSGAGFPFGVR.P	S96
A0A0B4LGY0	R.LVNVRPLES(phos)GEEVAQGVH.T	S173
A0A0B4LGY0	R.LVNVRPLES(phos)GEEVAQ.G	S173
A0A0B4LGY0	R.LWPVIGRDS(phos)GEEGASPTGDSDDSSDGSGAGFPFGVR.P	S96
A0A0B4LGY0	R.LVNVRPLES(phos)GEEVA.Q	S173
A0A0B4LGY0	R.DS(phos)GEEGASPTGDSDDSSDGSGAGFPFGVRPLIPLDSK.N	S96
A0A0B4LGY0	R.LVNVRPLES(phos)GEE.V	S173
A0A0B4LGY0	R.LVNVRPLES(phos)GEEVAQG.V	S173
A0A0B4LGY0	R.LWPVIGRDS(phos)GEEGASPTGDSDDSSDGSGAGFPFGVRPLIPLDSK.N	S96
A0A0B4LGY0	R.DS(phos)GEEGASPTGDSDDSSDGSGAGFPFGVR.P	S96
A0A0B4LGY0	R.LVNVRPLES(phos)GEEVAQGVH.T	S173
A0A0B4LGY1	R.LVNVRPLES(phos)GEEVAQ.G	S173
A0A0B4LGY1	R.LWPVIGRDS(phos)GEEGASPTGDSDDSSDGSGAGFPFGVR.P	S96
A0A0B4LGY1	R.LVNVRPLES(phos)GEEVA.Q	S173
A0A0B4LGY1	R.DS(phos)GEEGASPTGDSDDSSDGSGAGFPFGVRPLIPLDSK.N	S96
A0A0B4LGY1	R.LVNVRPLES(phos)GEE.V	S173
A0A0B4LGY1	R.LVNVRPLES(phos)GEEVAQG.V	S173
A0A0B4LGY1	R.LWPVIGRDS(phos)GEEGASPTGDSDDSSDGSGAGFPFGVRPLIPLDSK.N	S96
A0A0B4LGY1	R.DS(phos)GEEGASPTGDSDDSSDGSGAGFPFGVR.P	S96
A0A0B4LGY1	R.LVNVRPLES(phos)GEEVAQGVH.T	S173
A0A0B4LGY1	R.LVNVRPLES(phos)GEEVAQ.G	S173
A0A0B4LGY1	R.LWPVIGRDS(phos)GEEGASPTGDSDDSSDGSGAGFPFGVR.P	S96
A0A0B4LGY1	R.LVNVRPLES(phos)GEEVA.Q	S173
A0A0B4LGY1	R.DS(phos)GEEGASPTGDSDDSSDGSGAGFPFGVRPLIPLDSK.N	S96
A0A0B4LGY1	R.LVNVRPLES(phos)GEE.V	S173
A0A0B4LGY1	R.LVNVRPLES(phos)GEEVAQG.V	S173
A0A0B4LGY1	R.LWPVIGRDS(phos)GEEGASPTGDSDDSSDGSGAGFPFGVRPLIPLDSK.N	S96
A0A0B4LGY1	R.DS(phos)GEEGASPTGDSDDSSDGSGAGFPFGVR.P	S96
A0A0B4LGY1	R.LVNVRPLES(phos)GEEVAQGVH.T	S173
A0A0B4LGY1	R.LVNVRPLES(phos)GEEVAQ.G	S173
A0A0B4LGY1	R.LWPVIGRDS(phos)GEEGASPTGDSDDSSDGSGAGFPFGVR.P	S96
E1JIH2	R.LVNVRPLES(phos)GEEVA.Q	S173
E1JIH2	R.EN(d)AGS(phos)DDENAKPLSHAQR.Y	S736
E1JIH2	R.ENAGS(phos)DDENAKPLSHAQR.Y	S736
E1JIH2	R.E(ac)N(d)AGS(phos)DDENAKPLSHAQR.Y	S736
E1JIH2	R.ASQSANS(phos)PPQEKLPAENENFAKPADVTGDPLVAK.S	S1193
E1JIH2	R.GRWS(phos)DDEDEGGNNFKR.R	S1051
E1JIH2	R.GRWS(phos)DDEDEGGNNFK.R	S1051
E1JIH2	R.ASQSANS(phos)PPQEK.L	S1193
E1JIH2	R.GRWS(phos)DDEDEGGN(d)NFK.R	S1051
E1JIH2	R.ASQSANS(phos)PPQEKLPAENENFAKPADVTGDPLVAK.S	S1099
E1JIH2	R.GRWS(phos)DDEDEGGNNFKR.R	S957
E1JIH2	R.GRWS(phos)DDEDEGGNNFK.R	S957
E1JIH2	R.ASQSANS(phos)PPQEK.L	S1099
E1JIH2	R.GRWS(phos)DDEDEGGN(d)NFK.R	S957
E1JIH2	R.ASQSANS(phos)PPQEKLPAENENFAKPADVTGDPLVAK.S	S1102
E1JIH2	R.GRWS(phos)DDEDEGGNNFKR.R	S960
E1JIH2	R.GRWS(phos)DDEDEGGNNFK.R	S960
E1JIH2	R.ASQSANS(phos)PPQEK.L	S1102
E1JIH2	R.GRWS(phos)DDEDEGGN(d)NFK.R	S960
E1JIH2	R.ASQSANS(phos)PPQEKLPAENENFAKPADVTGDPLVAK.S	S660
Q9VH91	R.GRWS(phos)DDEDEGGNNFKR.R	S518
Q9VH91	R.GRWS(phos)DDEDEGGNNFK.R	S518
Q9VH91	R.ASQSANS(phos)PPQEK.L	S660
Q9VH91	R.GRWS(phos)DDEDEGGN(d)NFK.R	S518
Q9VH91	R.S(phos)RDVGLGFK.T	S31
Q9VH91	R.S(phos)RDVGLGFK.T	S31
Q9VH91	R.S(phos)RDVGLGFK.T	S31
Q9VH91	R.S(phos)RDVGLGFK.T	S31
Q9VH91	R.S(phos)RDVGLGFK.T	S35
Q9VH91	R.S(phos)RDVGLGFK.T	S35
Q9VH91	R.FDKPQEQPSQQQDRPLS(phos)LEREDNSSTSSNAPVK.Q	S845
Q9VH91	K.VS(phos)PTMGGSPGGGSTPQVVADTC(cam)YIR.M	S335
Q9VH91	R.FDKPQEQPSQQQDRPLS(phos)LER.E	S845
Q9VH91	R.SDRLDKS(phos)QER.E	S203
Q9VH91	R.FDKPQEQPSQQQDRPLS(phos)LEREDNSSTSSNAPVK.Q	S846
Q9VH91	K.VS(phos)PTMGGSPGGGSTPQVVADTC(cam)YIR.M	S335
Q9VH91	R.FDKPQEQPSQQQDRPLS(phos)LER.E	S846
Q9VH91	R.SDRLDKS(phos)QER.E	S203
Q9VH91	R.AVS(phos)TEDITR.E	S477
Q9VH91	R.AVS(phos)TEDITREPR.T	S477
E1JIH3	R.SQS(phos)PQPR.Q	S449
E1JIH3	K.FQGHAAANNNLDKQST(phos)LDR.K	T695
E1JIH3	K.VS(phos)SLFNLDSVNGDDSWLYEDIQLER.G	S23
E1JIH3	K.VS(phos)SLFNLDSVN(d)GDDSWLYEDIQLER.G	S23
E1JIH3	R.AVS(phos)TEDITR.E	S477
E1JIH3	R.AVS(phos)TEDITREPR.T	S477
E1JIH3	R.SQS(phos)PQPR.Q	S449
E1JIH3	K.FQGHAAANNNLDKQST(phos)LDR.K	T695
E1JIH3	K.VS(phos)SLFNLDSVNGDDSWLYEDIQLER.G	S23
E1JIH3	K.VS(phos)SLFNLDSVN(d)GDDSWLYEDIQLER.G	S23
E1JIH3	R.AVS(phos)TEDITR.E	S477
E1JIH3	R.AVS(phos)TEDITREPR.T	S477
E1JIH3	R.SQS(phos)PQPR.Q	S449
E1JIH3	K.FQGHAAANNNLDKQST(phos)LDR.K	T695
E1JIH3	K.VS(phos)SLFNLDSVNGDDSWLYEDIQLER.G	S23
E1JIH3	K.VS(phos)SLFNLDSVN(d)GDDSWLYEDIQLER.G	S23
E1JIH3	M.T(ac)DLRNEMDS(phos)DLDQNYSLNSNADPK.N	S11
E1JIH3	R.SVLTAS(phos)PADLSFASR.S	S899
E1JIH3	R.LLEIEEY(phos)SNPSTPVQQSTR.Y	Y588
E1JIH3	R.SVS(phos)ATLR.R	S676
A0A0B4LI11	K.SVGNSPTET(phos)LQQQIDPGFLMHLQELK.E	T104
A0A0B4LI11	R.SVLTAS(phos)PADLSFASR.S	S899
A0A0B4LI11	R.LLEIEEY(phos)SNPSTPVQQSTR.Y	Y588
A0A0B4LI11	R.SVS(phos)ATLR.R	S676
A0A0B4LI11	K.SVGNSPTET(phos)LQQQIDPGFLMHLQELK.E	T104
A0A0B4LI11	K.KHEELETPTFTTYIPIDIS(phos)E	S260
A0A0B4LI11	M.S(ac)EVES(phos)QQSQETN(d)GSSKFDVPEIELIIK.A	S7
A0A0B4LI11	M.S(ac)EVES(phos)QQSQETNGSSKFDVPEIELIIK.A	S7
A0A0B4LI11	M.S(ac)EVES(phos)QQSQETN(d)GSSK.F	S7
A0A0B4LI11	K.ETEQVAQPQPAFEPQLRS(phos)PK.K	S848
A0A0B4LI11	R.IYNLS(phos)SPPDR.K	S959
A0A0B4LI11	R.IYNLSS(phos)PPDRK.Q	S960
A0A0B4LI11	K.LDAASGS(phos)PYAC(cam)MSTSR.L	S1005
A0A0B4LI11	K.QT(phos)NNSSSPTLRPK.P	T967
A0A0B4LI11	K.QTNNSSS(phos)PTLRPKPTGHLTGR.G	S972
A0A0B4LI11	R.AEQVSTPTS(phos)ELNELTGTDHTSTPIQAPPSK.D	S1036
A0A0B4LI11	R.LPS(phos)PSASPSVSILK.R	S1068
A0A0B4LI11	R.AEQVS(phos)TPTSELN(d)ELTGTDHTSTPIQAPPSK.D	S1032
A0A0B4LI11	R.TDS(phos)ELAC(cam)EEAAR.L	S31
A0A0B4LGZ0	R.KDIFYSGSVTNLPQYQS(phos)QK.S	S503
A0A0B4LGZ0	R.NAS(phos)QPAFLAGDHQSLPK.N	S401
A0A0B4LGZ0	R.GDLEAGAGGDFASSKLS(phos)LSQR.Q	S464
A0A0B4LGZ0	K.TLAS(phos)PQQEEGHPQFPQK.T	S798
A0A0B4LGZ0	R.NSVLS(phos)LTK.Y	S516
A0A0B4LGZ0	R.NSESENS(phos)PYHSQDAMTR.N	S388
A0A0B4LGZ0	K.N(d)GS(phos)VPAFNTR.V	S418
A0A0B4LGZ0	R.MVRPMS(phos)R.K	S485
A0A0B4LGZ0	K.NGS(phos)VPAFNTR.V	S418
A0A0B4LGZ0	R.FERTDS(phos)ELAC(cam)EEAAR.L	S31
A0A0B4LGZ0	M.V(ac)DTNS(phos)SNPGIVGGNSASSAR.L	S7
A0A0B4LGZ0	R.AT(phos)SRGDLEAGAGGDFASSK.L	T445
A0A0B4LGZ0	K.DIFYSGSVTNLPQYQS(phos)QK.S	S503
A0A0B4LGZ0	M.VDTNS(phos)SNPGIVGGNSASSAR.L	S7
A0A0B4LGZ0	R.QN(d)GAQS(phos)PPNGDSNGQLSAR.S	S356
A0A0B4LGZ0	R.GS(phos)FAGSHFMVQLPDGTIER.K	S284
A0A0B4LGZ0	R.QNGAQS(phos)PPNGDSNGQLSAR.S	S356
A0A0B4LGZ0	R.QN(d)GAQS(phos)PPN(d)GDSNGQLSAR.S	S356
A0A0B4LGZ0	R.RGS(phos)GPLTAPVTPR.L	S1026
E2QD65	R.RGS(phos)GPLTAPVTPR.L	S1090
P39018	K.LNSHVTS(phos)PSK.Q	S766
A4V4V8	R.S(phos)QSDSSRPRPPLTGR.N	S584
A4V4V8	K.LN(d)SHVTS(phos)PSK.Q	S766
P40795	R.DGWDNEEWGS(phos)LEEDPC(cam)EEEEQAEQEQQQQQLAR.Q	S693
P40795	R.SS(phos)QQQEQPQQSQSQNVPAK.L	S24
A1ZAB1	R.SS(phos)QQQEQPQQSQSQNVPAK.L	S24
H0RNJ0	K.TVEELRPEVVS(phos)PTSK.A	S278
H0RNJ0	K.TVEELRPEVVS(phos)PTSK.A	S278
H0RNJ0	M.S(ac)DSAVATS(phos)ASPVAAPPATVEKK.V	S15
H0RNJ0	M.S(ac)DS(phos)AVATSASPVAAPPATVEK.K	S10
Q9W2E3	V.ATS(phos)ASPVAAPPATVEK.K	S15
Q9W2E3	T.SAS(phos)PVAAPPATVEK.K	S17
Q9W2E3	A.VATS(phos)ASPVAAPPATVEK.K	S15
Q9W2E3	A.TSAS(phos)PVAAPPATVEK.K	S17
Q9GSP1	M.SDSAVATSAS(phos)PVAAPPATVEK.K	S17
Q9GSP1	K.VLS(phos)AEKK.V	S141
Q9GSP1	M.S(ac)DSAVATSAS(phos)PVAAPPATVEKKVVQKK.A	S17
Q9GSP1	M.S(ac)DSAVATS(phos)ASPVAAPPATVEKKVVQK.K	S15
Q8MLV5	M.S(ac)DSAVATS(phos)ASPVAAPPATVEKK.V	S15
Q8MLV5	M.S(ac)DS(phos)AVATSASPVAAPPATVEK.K	S10
Q8MLV5	V.ATS(phos)ASPVAAPPATVEK.K	S15
Q8MLV5	T.SAS(phos)PVAAPPATVEK.K	S17
E8NH23	A.VATS(phos)ASPVAAPPATVEK.K	S15
E8NH23	A.TSAS(phos)PVAAPPATVEK.K	S17
Q7KS50	M.SDSAVATSAS(phos)PVAAPPATVEK.K	S17
Q7KS50	K.VLS(phos)AEKK.V	S141
Q9VCQ6	M.S(ac)DSAVATSAS(phos)PVAAPPATVEKKVVQKK.A	S17
Q9VCQ6	M.S(ac)DSAVATS(phos)ASPVAAPPATVEKKVVQK.K	S15
Q9Y125	K.STGS(phos)ASQLPITTSR.A	S385
Q9Y125	R.TIS(phos)TASLTSVSVQMPGVDPHDIER.R	S272
Q9Y125	K.AAAIGQSS(phos)PK.K	S2914
Q9Y125	R.NILSS(phos)PVGSSK.A	S3166
Q9Y125	K.SST(phos)VSPGAQNFAK.A	T2896
Q9Y125	R.S(phos)PGLINPGDVPQDAQR.Q	S1565
Q9Y125	K.SPT(phos)ETPPEMEETTMSSPTEADR.L	T1213
Q9Y125	R.DMLHLENGAGGMAGMGSPSAMS(phos)PNHDDIR.K	S3448
Q7KUB0	K.NAS(phos)ILLEELDLER.T	S2310
Q8IQA7	K.AAAIGQSS(phos)PK.K	S3297
Q9VSI6	R.NILSS(phos)PVGSSK.A	S3549
Q7KUB1	K.SST(phos)VSPGAQNFAK.A	T3279
B7Z0E0	R.S(phos)PGLINPGDVPQDAQR.Q	S1948
Q9VX48	K.SPT(phos)ETPPEMEETTMSSPTEADR.L	T1596
Q9VX48	R.DMLHLENGAGGMAGMGSPSAMS(phos)PNHDDIR.K	S3831
Q9VX48	K.NAS(phos)ILLEELDLER.T	S2693
Q9VX48	K.AAAIGQSS(phos)PK.K	S3291
Q9VX48	R.NILSS(phos)PVGSSK.A	S3543
Q9VX48	K.SST(phos)VSPGAQNFAK.A	T3273
Q9VX48	R.S(phos)PGLINPGDVPQDAQR.Q	S1942
M9PEZ9	K.SPT(phos)ETPPEMEETTMSSPTEADR.L	T1591
M9PEZ9	R.DMLHLENGAGGMAGMGSPSAMS(phos)PNHDDIR.K	S3825
M9PEZ9	K.NAS(phos)ILLEELDLER.T	S2687
M9PEZ9	K.AAAIGQSS(phos)PK.K	S3292
M9PEZ9	R.NILSS(phos)PVGSSK.A	S3544
M9PEZ9	K.SST(phos)VSPGAQNFAK.A	T3274
M9PEZ9	R.S(phos)PGLINPGDVPQDAQR.Q	S1943
E1JJN5	K.SPT(phos)ETPPEMEETTMSSPTEADR.L	T1591
E1JJN5	R.DMLHLENGAGGMAGMGSPSAMS(phos)PNHDDIR.K	S3826
E1JJN5	K.NAS(phos)ILLEELDLER.T	S2688
E1JJN5	K.AAAIGQSS(phos)PK.K	S2927
E1JJN5	R.NILSS(phos)PVGSSK.A	S3179
E1JJN5	K.SST(phos)VSPGAQNFAK.A	T2909
E1JJN5	R.S(phos)PGLINPGDVPQDAQR.Q	S1578
M9PHU0	K.SPT(phos)ETPPEMEETTMSSPTEADR.L	T1226
M9PHU0	R.DMLHLENGAGGMAGMGSPSAMS(phos)PNHDDIR.K	S3461
M9PHU0	K.NAS(phos)ILLEELDLER.T	S2323
M9PHU0	K.AAAIGQSS(phos)PK.K	S3301
M9PHU0	R.NILSS(phos)PVGSSK.A	S3553
M9PHU0	K.SST(phos)VSPGAQNFAK.A	T3283
M9PHU0	R.S(phos)PGLINPGDVPQDAQR.Q	S1952
A0A021WW32	K.SPT(phos)ETPPEMEETTMSSPTEADR.L	T1600
A0A021WW32	R.DMLHLENGAGGMAGMGSPSAMS(phos)PNHDDIR.K	S3835
A0A021WW32	K.NAS(phos)ILLEELDLER.T	S2697
G7H826	R.SQT(phos)PQLGHPHR.Y	T414
G7H826	K.EPMEDSMDATC(cam)NQNS(phos)NEPQDLK.V	S617
G7H826	R.GPS(phos)PEAKPDDTEC(cam)HR.S	S1716
O96689	K.KEPMEDSMDATC(cam)NQNS(phos)NEPQDLK.V	S617
O96689	R.TPS(phos)PAQQPPR.S	S1146
O96689	K.RGSETPDVSGGASVDSPKT(phos)PTK.A	T352
Q9U6D9	K.KEDT(phos)PEPQTATTATAAATAASETASR.S	T212
Q9U6D9	K.KEPMEDSMDATC(cam)NQ(d)NS(phos)NEPQDLK.V	S617
Q9U6D9	K.KEDT(phos)PEPQ(d)TATTATAAATAASETASR.S	T212
Q9UB09	K.EPMEDSMDATC(cam)NQNS(phos)NEPQDLK.V	S617
Q9UB09	R.GPS(phos)PEAKPDDTEC(cam)HR.S	S1716
Q9UB09	K.KEPMEDSMDATC(cam)NQNS(phos)NEPQDLK.V	S617
Q7KSU6	R.TPS(phos)PAQQPPR.S	S1146
Q9VHN7	K.RGSETPDVSGGASVDSPKT(phos)PTK.A	T352
H0RNN8	K.KEDT(phos)PEPQTATTATAAATAASETASR.S	T212
H0RNN8	K.KEPMEDSMDATC(cam)NQ(d)NS(phos)NEPQDLK.V	S617
H0RNN8	K.KEDT(phos)PEPQ(d)TATTATAAATAASETASR.S	T212
H0RNN8	K.EPMEDSMDATC(cam)NQNS(phos)NEPQDLK.V	S617
Q9VLK2	R.GPS(phos)PEAKPDDTEC(cam)HR.S	S1716
Q9VLK2	K.KEPMEDSMDATC(cam)NQNS(phos)NEPQDLK.V	S617
Q9VLK2	R.TPS(phos)PAQQPPR.S	S1146
Q9VLK2	K.RGSETPDVSGGASVDSPKT(phos)PTK.A	T352
M9PDQ0	K.KEDT(phos)PEPQTATTATAAATAASETASR.S	T212
M9PDQ0	K.KEPMEDSMDATC(cam)NQ(d)NS(phos)NEPQDLK.V	S617
M9PDQ0	K.KEDT(phos)PEPQ(d)TATTATAAATAASETASR.S	T212
M9PDQ0	K.EPMEDSMDATC(cam)NQNS(phos)NEPQDLK.V	S617
M9PDQ0	R.GPS(phos)PEAKPDDTEC(cam)HR.S	S1716
M9PDQ0	K.KEPMEDSMDATC(cam)NQNS(phos)NEPQDLK.V	S617
M9PBI5	R.TPS(phos)PAQQPPR.S	S1146
M9PBI5	K.RGSETPDVSGGASVDSPKT(phos)PTK.A	T352
M9PBI5	K.KEDT(phos)PEPQTATTATAAATAASETASR.S	T212
M9PBI5	K.KEPMEDSMDATC(cam)NQ(d)NS(phos)NEPQDLK.V	S617
M9PBI5	K.KEDT(phos)PEPQ(d)TATTATAAATAASETASR.S	T212
M9PBI5	K.EPMEDSMDATC(cam)NQNS(phos)NEPQDLK.V	S617
M9PGV6	R.GPS(phos)PEAKPDDTEC(cam)HR.S	S1716
M9PGV6	K.KEPMEDSMDATC(cam)NQNS(phos)NEPQDLK.V	S617
M9PGV6	R.TPS(phos)PAQQPPR.S	S1146
M9PGV6	K.RGSETPDVSGGASVDSPKT(phos)PTK.A	T352
M9PGV6	K.KEDT(phos)PEPQTATTATAAATAASETASR.S	T212
M9PGV6	K.KEPMEDSMDATC(cam)NQ(d)NS(phos)NEPQDLK.V	S617
P13395	K.KEDT(phos)PEPQ(d)TATTATAAATAASETASR.S	T212
P13395	K.EPMEDSMDATC(cam)NQNS(phos)NEPQDLK.V	S617
P13395	R.GPS(phos)PEAKPDDTEC(cam)HR.S	S1716
P13395	K.KEPMEDSMDATC(cam)NQNS(phos)NEPQDLK.V	S617
P13395	R.TPS(phos)PAQQPPR.S	S1146
P13395	K.RGSETPDVSGGASVDSPKT(phos)PTK.A	T352
Q9W462	K.KEDT(phos)PEPQTATTATAAATAASETASR.S	T212
Q9W462	K.KEPMEDSMDATC(cam)NQ(d)NS(phos)NEPQDLK.V	S617
M9PFQ2	K.KEDT(phos)PEPQ(d)TATTATAAATAASETASR.S	T212
M9PFQ2	K.EPMEDSMDATC(cam)NQNS(phos)NEPQDLK.V	S617
M9PFQ2	R.GPS(phos)PEAKPDDTEC(cam)HR.S	S1716
M9PFQ2	K.KEPMEDSMDATC(cam)NQNS(phos)NEPQDLK.V	S617
M9PFQ2	R.TPS(phos)PAQQPPR.S	S1146
M9PFQ2	K.RGSETPDVSGGASVDSPKT(phos)PTK.A	T352
M9PFQ2	K.KEDT(phos)PEPQTATTATAAATAASETASR.S	T212
M9PFQ2	K.KEPMEDSMDATC(cam)NQ(d)NS(phos)NEPQDLK.V	S617
M9PFQ2	K.KEDT(phos)PEPQ(d)TATTATAAATAASETASR.S	T212
M9PFQ2	K.EPMEDSMDATC(cam)NQNS(phos)NEPQDLK.V	S612
M9PFQ2	R.GPS(phos)PEAKPDDTEC(cam)HR.S	S1711
M9PFQ2	K.KEPMEDSMDATC(cam)NQNS(phos)NEPQDLK.V	S612
M9PFQ2	R.TPS(phos)PAQQPPR.S	S1141
M9PFQ2	K.RGSETPDVSGGASVDSPKT(phos)PTK.A	T347
M9PFQ2	K.KEDT(phos)PEPQTATTATAAATAASETASR.S	T207
Q8SZ36	K.KEPMEDSMDATC(cam)NQ(d)NS(phos)NEPQDLK.V	S612
Q8SZ36	K.KEDT(phos)PEPQ(d)TATTATAAATAASETASR.S	T207
Q8SZ36	K.EPMEDSMDATC(cam)NQNS(phos)NEPQDLK.V	S617
Q8SZ36	R.GPS(phos)PEAKPDDTEC(cam)HR.S	S1716
Q8SZ36	K.KEPMEDSMDATC(cam)NQNS(phos)NEPQDLK.V	S617
Q8SZ36	R.TPS(phos)PAQQPPR.S	S1146
Q8SZ36	K.RGSETPDVSGGASVDSPKT(phos)PTK.A	T352
Q8SZ36	K.KEDT(phos)PEPQTATTATAAATAASETASR.S	T212
Q8SZ36	K.KEPMEDSMDATC(cam)NQ(d)NS(phos)NEPQDLK.V	S617
Q8SZ36	K.KEDT(phos)PEPQ(d)TATTATAAATAASETASR.S	T212
Q8SZ36	R.ALS(phos)SC(cam)C(cam)PVTGDVYR.Y	S421
Q8SZ36	K.NSQT(phos)VSPGAITTGN(d)GAPIGIK.D	T20
Q8SZ36	K.NSQTVS(phos)PGAITTGNGAPIGIK.D	S22
Q8SZ36	R.ARS(phos)QEWPEVPEVGK.I	S903
Q8SZ36	R.SSS(phos)REQLIVEPPQTQPLELLPR.A	S1283
Q0E8R1	R.S(phos)SSREQLIVEPPQ(d)TQPLELLPR.A	S1281
Q0E8R1	R.ARS(phos)QEWPEVPEVGK.I	S903
Q0E8R1	R.SSS(phos)REQLIVEPPQTQPLELLPR.A	S1283
Q0E8R1	R.S(phos)SSREQLIVEPPQ(d)TQPLELLPR.A	S1281
Q0E8R1	G.RAVDLVDDSNDVDNS(phos)IEAEEEKPR.N	S37
Q0E8R1	R.SELDDLDS(phos)NQVAEEAPSAIVR.V	S104
Q0E8R1	R.AVDLVDDSNDVDNS(phos)IEAEEEKPR.N	S37
Q0E8R1	R.GRAVDLVDDSNDVDNS(phos)IEAEEEKPR.N	S37
Q0E8R1	R.GRAVDLVDDSNDVDN(d)S(phos)IEAEEEKPR.N	S37
Q0E8R1	G.RAVDLVDDSNDVDNS(phos)IEAEEEKPR.N	S41
Q0E8R1	R.SELDDLDS(phos)NQVAEEAPSAIVR.V	S108
Q0E8R1	R.AVDLVDDSNDVDNS(phos)IEAEEEKPR.N	S41
Q0E8R1	R.GRAVDLVDDSNDVDNS(phos)IEAEEEKPR.N	S41
Q0E8R1	R.GRAVDLVDDSNDVDN(d)S(phos)IEAEEEKPR.N	S41
Q0E8R1	G.RAVDLVDDSNDVDNS(phos)IEAEEEKPR.N	S43
Q8SXD5	R.SELDDLDS(phos)NQVAEEAPSAIVR.V	S110
Q8SXD5	R.AVDLVDDSNDVDNS(phos)IEAEEEKPR.N	S43
Q8SXD5	R.GRAVDLVDDSNDVDNS(phos)IEAEEEKPR.N	S43
Q8SXD5	R.GRAVDLVDDSNDVDN(d)S(phos)IEAEEEKPR.N	S43
Q8SXD5	F.S(phos)SSSTNNNWEYIK.T	S31
Q8SXD5	R.LSS(phos)LSDDSGKPLSVC(cam)SIFAK.S	S639
Q8SXD5	R.SGAGVPVLIESGSYSSIEQS(phos)PK.L	S895
Q8SXD5	R.LS(phos)SLSDDSGKPLSVC(cam).S	S638
Q8SXD5	R.KIS(phos)PPPR.G	S1773
Q8SXD5	K.TINKEQDS(phos)DAESDHADSLLANK.S	S1284
Q8SXD5	R.RAPS(phos)QIR.G	S143
Q8SXD5	R.RPS(phos)VGGAAER.V	S45
Q8SXD5	R.RAPS(phos)QIR.G	S253
Q8SXD5	R.RPS(phos)VGGAAER.V	S155
Q8SXD5	R.NSLRLS(phos)IDK.T	S1322
Q8SY39	K.LEDEAGS(phos)DNESHETHEEDDGALLGK.Y	S925
Q8SY39	K.LQWGPGGKLEDEAGS(phos)DNESHETHEEDDGALLGK.Y	S925
Q8SY39	K.LQWGPGGKLEDEAGS(phos)DN(d)ESHETHEEDDGALLGK.Y	S925
A8DYK5	R.LNGS(phos)AEPMDVESDSPEAPTHFELLMC(cam)SGDKR.S	S734
A8DYK5	K.AKSDGS(phos)LATAGSVADGDSVAAAAASFSK.L	S686
A8DYK5	R.S(phos)LEPLTGLAMWSSQPQIIELVK.G	S713
A8DYK5	K.AKSDGS(phos)LATAGSVADGDSVAAAAASFSK.L	S686
A8DYK5	R.S(phos)LEPLTGLAMWSSQPQIIELVK.G	S713
A0A0B4LH25	R.ENHS(phos)PTMSPVGFGSIGNAQDNSATPVK.I	S207
A0A0B4LH25	R.S(phos)PVNSLIEANK.D	S912
A0A0B4LH25	K.NC(cam)FQADTPS(phos)PSNQNR.S	S852
A0A0B4LH25	R.SASVPIATQSPNPSS(phos)PNNLSLPSPR.T	S788
A0A0B4LH25	K.TLNSEPFSTLS(phos)PDQIK.L	S60
Q9W2K4	R.SPT(phos)QQQPQ(d)PN(d)SDASSTSASGSNPGAAIGNGDSAASR.S	T12
Q9W2K4	R.ENHS(phos)PTMSPVGFGSIGN(d)AQDNSATPVK.I	S207
Q9W2K4	R.DTNS(phos)DSSQSPQGAVK.R	S529
Q9W2K4	R.SS(phos)IETLSR.T	S488
Q9W2K4	R.TQRQS(phos)PAGQPLPPGGSAVPK.A	S499
Q95TR3	R.DTNS(phos)DSSQSPQGAVKR.S	S529
Q95TR3	K.SVPIVHGAEMIHPLRS(phos)SIETLSR.T	S487
Q95TR3	K.NKS(phos)LVLAPR.D	S519
Q95TR3	R.QS(phos)PAGQPLPPGGSAVPK.A	S499
Q95TR3	R.DTNS(phos)DSSQSPQGAVK.R	S529
L0CPK9	R.SS(phos)IETLSR.T	S488
L0CRF4	R.TQRQS(phos)PAGQPLPPGGSAVPK.A	S499
L0CPL5	R.DTNS(phos)DSSQSPQGAVKR.S	S529
L0CPM0	K.SVPIVHGAEMIHPLRS(phos)SIETLSR.T	S487
A0A1B2AJL4	K.NKS(phos)LVLAPR.D	S519
Q0E9B6	R.QS(phos)PAGQPLPPGGSAVPK.A	S499
Q8T3I6	R.DTNS(phos)DSSQSPQGAVK.R	S702
Q8T3I6	R.SS(phos)IETLSR.T	S661
Q8T3I6	R.TQRQS(phos)PAGQPLPPGGSAVPK.A	S672
Q8T3I6	R.DTNS(phos)DSSQSPQGAVKR.S	S702
Q8T3I6	K.SVPIVHGAEMIHPLRS(phos)SIETLSR.T	S660
Q9W0D6	K.NKS(phos)LVLAPR.D	S692
Q9W0D6	R.QS(phos)PAGQPLPPGGSAVPK.A	S672
Q9W0D6	R.DTNS(phos)DSSQSPQGAVK.R	S702
Q9W0D6	R.SS(phos)IETLSR.T	S661
Q9W0D6	R.TQRQS(phos)PAGQPLPPGGSAVPK.A	S672
E1JJH6	R.DTNS(phos)DSSQSPQGAVKR.S	S702
E1JJH6	K.SVPIVHGAEMIHPLRS(phos)SIETLSR.T	S660
E1JJH6	K.NKS(phos)LVLAPR.D	S692
E1JJH6	R.QS(phos)PAGQPLPPGGSAVPK.A	S672
E1JJH6	R.DTNS(phos)DSSQSPQGAVK.R	S720
E1JJH6	R.SS(phos)IETLSR.T	S679
E1JJH6	R.TQRQS(phos)PAGQPLPPGGSAVPK.A	S690
M9NGZ2	R.DTNS(phos)DSSQSPQGAVKR.S	S720
M9NGZ2	K.SVPIVHGAEMIHPLRS(phos)SIETLSR.T	S678
M9NGZ2	K.NKS(phos)LVLAPR.D	S710
M9NGZ2	R.QS(phos)PAGQPLPPGGSAVPK.A	S690
M9NGZ2	R.DTNS(phos)DSSQSPQGAVK.R	S721
M9NGZ2	R.SS(phos)IETLSR.T	S680
M9NGZ2	R.TQRQS(phos)PAGQPLPPGGSAVPK.A	S691
M9PHK8	R.DTNS(phos)DSSQSPQGAVKR.S	S721
M9PHK8	K.SVPIVHGAEMIHPLRS(phos)SIETLSR.T	S679
M9PHK8	K.NKS(phos)LVLAPR.D	S711
M9PHK8	R.QS(phos)PAGQPLPPGGSAVPK.A	S691
M9PHK8	R.DTNS(phos)DSSQSPQGAVK.R	S721
M9PHK8	R.SS(phos)IETLSR.T	S680
M9PHK8	R.TQRQS(phos)PAGQPLPPGGSAVPK.A	S691
Q9VK90	R.DTNS(phos)DSSQSPQGAVKR.S	S721
X2JIQ5	K.SVPIVHGAEMIHPLRS(phos)SIETLSR.T	S679
Q9W3W8	K.NKS(phos)LVLAPR.D	S711
A1ZAW3	R.QS(phos)PAGQPLPPGGSAVPK.A	S691
A1ZAW3	R.DTNS(phos)DSSQSPQGAVK.R	S860
A1ZAW3	R.SS(phos)IETLSR.T	S819
A1ZAW3	R.TQRQS(phos)PAGQPLPPGGSAVPK.A	S830
Q058T7	R.DTNS(phos)DSSQSPQGAVKR.S	S860
Q058T7	K.SVPIVHGAEMIHPLRS(phos)SIETLSR.T	S818
Q058T7	K.NKS(phos)LVLAPR.D	S850
Q058T7	R.QS(phos)PAGQPLPPGGSAVPK.A	S830
Q9VY78	R.DTNS(phos)DSSQSPQGAVK.R	S861
Q9VY78	R.SS(phos)IETLSR.T	S820
Q9VY78	R.TQRQS(phos)PAGQPLPPGGSAVPK.A	S831
Q9VY78	R.DTNS(phos)DSSQSPQGAVKR.S	S861
Q9XZ34	K.SVPIVHGAEMIHPLRS(phos)SIETLSR.T	S819
Q9XZ34	K.NKS(phos)LVLAPR.D	S851
Q9XZ34	R.QS(phos)PAGQPLPPGGSAVPK.A	S831
Q9XZ34	R.DTNS(phos)DSSQSPQGAVK.R	S862
Q9XZ34	R.SS(phos)IETLSR.T	S821
Q9XZ34	R.TQRQS(phos)PAGQPLPPGGSAVPK.A	S832
Q9XZ34	R.DTNS(phos)DSSQSPQGAVKR.S	S862
Q9XZ34	K.SVPIVHGAEMIHPLRS(phos)SIETLSR.T	S820
Q9XZ34	K.NKS(phos)LVLAPR.D	S852
Q9XZ34	R.QS(phos)PAGQPLPPGGSAVPK.A	S832
Q9XZ34	R.DTNS(phos)DSSQSPQGAVK.R	S894
Q9W0L6	R.SS(phos)IETLSR.T	S853
Q9W0L6	R.TQRQS(phos)PAGQPLPPGGSAVPK.A	S864
Q9W0L6	R.DTNS(phos)DSSQSPQGAVKR.S	S894
Q9W0L6	K.SVPIVHGAEMIHPLRS(phos)SIETLSR.T	S852
Q9W0L6	K.NKS(phos)LVLAPR.D	S884
Q9W0L6	R.QS(phos)PAGQPLPPGGSAVPK.A	S864
Q9W0L6	K.KEES(phos)DEDDDDESE	S104
Q9W0L6	K.SKKEES(phos)DEDDDDESE	S104
Q9W0L6	K.KEES(phos)DEDDDDESE	S104
Q9W0L6	K.SKKEES(phos)DEDDDDESE	S104
Q9W0L6	K.QQS(phos)FGGGDEDEENSDDEDFIK.V	S570
Q9W0L6	K.RKDHDVEGEPVKLDEEDDT(phos)ENEAEAPLVVPK.R	T609
Q9W0L6	K.DHDVEGEPVKLDEEDDT(phos)ENEAEAPLVVPK.R	T609
Q9W0L6	K.QQS(phos)FGGGDEDEENSDDEDFIKVK.R	S570
Q9W0L6	R.KDHDVEGEPVKLDEEDDT(phos)EN(d)EAEAPLVVPK.R	T609
Q9W0L6	R.KDHDVEGEPVKLDEEDDT(phos)ENEAEAPLVVPK.R	T609
Q9W0L6	K.IKTEAVSSSTSGSLTPQEDVDMEPLQVDAS(phos)PIR.S	S297
Q9W0L6	K.ASNAS(phos)PVQK.I	S263
Q9W0L6	K.NVNGQDGDKESS(phos)DGENIDPVVEVADVAAVAAEGR.S	S543
Q9W0L6	R.ERT(phos)PPPLTASQSTSDLGHDVDMSPPKR.A	T419
Q9W0L6	R.T(phos)PPPLTASQSTSDLGHDVDMSPPKR.A	T419
Q9W0L6	K.KDDATVESTAPASQTPADAAVIIDEVVFIPDLS(phos)TPTK.D	S236
Q9W0L6	R.SIRPIDSLT(phos)PSK.I	T367
Q9VX44	R.KSGSQQKS(phos)PISK.A	S254
Q9VX44	K.TEAVSSSTSGSLTPQEDVDMEPLQVDAS(phos)PIR.S	S297
Q8MQX9	K.IKTEAVSSSTSGSLTPQEDVDM(ox)EPLQVDAS(phos)PIR.S	S297
Q8MQX9	R.SVHGNLNAVPTATST(phos)PGR.S	T315
Q9VAH7	K.DVEDKNVN(d)GQDGDKESS(phos)DGENIDPVVEVADVAAVAAEGR.S	S543
Q9VAH7	Q.S(ac)TSDLGHDVDMS(phos)PPKR.A	S439
Q9VAH7	K.QSTEVELAAQTSS(phos)SPAGTPAR.T	S341
Q9VAH7	K.KDDATVESTAPASQTPADAAVIIDEVVFIPDLST(phos)PTKDR.K	T237
X2J4W8	R.LRLEPNSSGVEEQHLNT(phos)STTGVPEEVDVEEEQ(d)PAEDVTVGQEAGAEEIPAKK.D	T491
Q9V447	K.KDVEDKNVNGQDGDKESS(phos)DGEN(d)IDPVVEVADVAAVAAEGR.S	S543
M9PCC1	K.SGSQQKS(phos)PISK.A	S254
O18640	K.DVEDKNVNGQDGDKES(phos)SDGENIDPVVEVADVAAVAAEGR.S	S542
C4IY08	R.T(phos)PPPLTASQSTSDLGHDVDMSPPK.R	T419
C4IY08	R.GSNKQS(phos)TEVELAAQTSSSPAGTPAR.T	S330
C4IY08	K.KDVEDKNVNGQDGDKES(phos)SDGENIDPVVEVADVAAVAAEGR.S	S542
C4IY08	K.SGSQQ(d)KS(phos)PISK.A	S254
C4IY08	R.T(phos)PPPLTASQSTSDLGHDVDM(ox)SPPKR.A	T419
C4IY08	K.ATIGT(phos)PTR.L	T471
C4IY08	R.TPPPLT(phos)ASQ(d)STSDLGHDVDMSPPKR.A	T424
C4IY08	K.DVEDKNVN(d)GQ(d)DGDKESS(phos)DGENIDPVVEVADVAAVAAEGR.S	S543
C4IY08	R.KSGSQQ(d)KS(phos)PISK.A	S254
C4IY08	K.DDATVESTAPASQ(d)TPADAAVIIDEVVFIPDLST(phos)PTKDR.K	T237
C4IY08	K.DDAT(phos)VESTAPASQTPADAAVIIDEVVFIPDLSTPTKDR.K	T208
C4IY08	K.TEAVSSSTSGSLTPQ(d)EDVDMEPLQVDAS(phos)PIR.S	S297
C4IY08	R.ERT(phos)PPPLTASQ(d)STSDLGHDVDMSPPKR.A	T419
C4IY08	K.NVNGQ(d)DGDKES(phos)SDGENIDPVVEVADVAAVAAEGR.S	S542
C4IY08	R.FDLFSLNLAS(phos)PFS.L	S455
C4IY08	K.NVN(d)GQ(d)DGDKES(phos)SDGENIDPVVEVADVAAVAAEGR.S	S542
C4IY08	K.KDVEDKNVN(d)GQDGDKES(phos)SDGEN(d)IDPVVEVADVAAVAAEGR.S	S542
Q5BI49	K.IKTEAVSSSTSGSLTPQEDVDMEPLQVDAS(phos)PIR.S	S335
Q5BI49	K.ASNAS(phos)PVQK.I	S301
Q5BI49	K.NVNGQDGDKESS(phos)DGENIDPVVEVADVAAVAAEGR.S	S581
Q5BI49	R.ERT(phos)PPPLTASQSTSDLGHDVDMSPPKR.A	T457
Q5BI49	R.T(phos)PPPLTASQSTSDLGHDVDMSPPKR.A	T457
Q5BI49	K.KDDATVESTAPASQTPADAAVIIDEVVFIPDLS(phos)TPTK.D	S274
Q5BI49	R.SIRPIDSLT(phos)PSK.I	T405
Q5BI49	R.KSGSQQKS(phos)PISK.A	S292
Q5BI49	K.TEAVSSSTSGSLTPQEDVDMEPLQVDAS(phos)PIR.S	S335
Q5BI49	K.IKTEAVSSSTSGSLTPQEDVDM(ox)EPLQVDAS(phos)PIR.S	S335
Q5BI49	R.SVHGNLNAVPTATST(phos)PGR.S	T353
Q5BI49	K.DVEDKNVN(d)GQDGDKESS(phos)DGENIDPVVEVADVAAVAAEGR.S	S581
Q5BI49	Q.S(ac)TSDLGHDVDMS(phos)PPKR.A	S477
Q5BI49	K.QSTEVELAAQTSS(phos)SPAGTPAR.T	S379
Q5BI49	K.KDDATVESTAPASQTPADAAVIIDEVVFIPDLST(phos)PTKDR.K	T275
Q5BI49	R.LRLEPNSSGVEEQHLNT(phos)STTGVPEEVDVEEEQ(d)PAEDVTVGQEAGAEEIPAKK.D	T529
Q5BI49	K.KDVEDKNVNGQDGDKESS(phos)DGEN(d)IDPVVEVADVAAVAAEGR.S	S581
Q9VMD2	K.SGSQQKS(phos)PISK.A	S292
Q9VMD2	K.DVEDKNVNGQDGDKES(phos)SDGENIDPVVEVADVAAVAAEGR.S	S580
Q9VMD2	R.T(phos)PPPLTASQSTSDLGHDVDMSPPK.R	T457
A0A0B4LHK4	R.GSNKQS(phos)TEVELAAQTSSSPAGTPAR.T	S368
A0A0B4LHK4	K.KDVEDKNVNGQDGDKES(phos)SDGENIDPVVEVADVAAVAAEGR.S	S580
A0A0B4LHK4	K.SGSQQ(d)KS(phos)PISK.A	S292
A0A0B4LHK4	R.T(phos)PPPLTASQSTSDLGHDVDM(ox)SPPKR.A	T457
A0A0B4LHK4	K.ATIGT(phos)PTR.L	T509
A0A0B4LHK4	R.TPPPLT(phos)ASQ(d)STSDLGHDVDMSPPKR.A	T462
A0A0B4LHK4	K.DVEDKNVN(d)GQ(d)DGDKESS(phos)DGENIDPVVEVADVAAVAAEGR.S	S581
A0A0B4LHK4	R.KSGSQQ(d)KS(phos)PISK.A	S292
A0A0B4LHK4	K.DDATVESTAPASQ(d)TPADAAVIIDEVVFIPDLST(phos)PTKDR.K	T275
A0A0H4XWY3	K.DDAT(phos)VESTAPASQTPADAAVIIDEVVFIPDLSTPTKDR.K	T246
A0A0H4XWY3	K.TEAVSSSTSGSLTPQ(d)EDVDMEPLQVDAS(phos)PIR.S	S335
A0A0H4XWY3	R.ERT(phos)PPPLTASQ(d)STSDLGHDVDMSPPKR.A	T457
A0A0H4XWY3	K.NVNGQ(d)DGDKES(phos)SDGENIDPVVEVADVAAVAAEGR.S	S580
A0A0H4XWY3	R.FDLFSLNLAS(phos)PFS.L	S493
A0A0H4XWY3	K.NVN(d)GQ(d)DGDKES(phos)SDGENIDPVVEVADVAAVAAEGR.S	S580
A0A0H4XWY3	K.KDVEDKNVN(d)GQDGDKES(phos)SDGEN(d)IDPVVEVADVAAVAAEGR.S	S580
A0A0H4XWY3	K.INDIGAQYDALIRPES(phos)PAR.K	S5596
A0A0H4XWY3	R.HGS(phos)TLSLDSTDDHTPSR.I	S8669
A0A0B4KHR8	R.FS(phos)PSTSGPELEFR.S	S8305
A0A0B4KHR8	K.VNNTVTVEQTSGELGS(phos)PENPR.N	S1610
A0A0B4KHR8	R.AGS(phos)QEPVDSVLLTFTEAVR.Q	S2008
A0A0B4KHR8	P.V(ac)GGLPETAT(phos)EQ(d)LER.F	T7675
A0A0B4KHR8	R.RQDS(phos)VELLNQTPVSVVISKPR.E	S4623
A0A0B4KHR8	R.STYS(phos)PIKR.T	S5605
A0A0B4KHR8	K.ET(phos)PLNEPVPSSPAETK.E	T3336
A0A0B4KHR8	R.GRS(phos)FDSEPATVEDK.V	S2434
A0A0B4KHR8	R.S(phos)LPDAVYR.G	S4120
Q9VCA8	R.SSLSASTPDSLS(phos)DN(d)EGSHGGPSGR.Y	S8613
Q9VCA8	R.DYAPTIDKINDIGAQYDALIRPES(phos)PAR.K	S5596
Q9VCA8	K.DTSSRPAETET(phos)SPKPVQK.E	T3111
Q9VCA8	K.EAS(phos)PAPTNKNEQSAEPTSKPEPMPR.T	S3160
Q9VCA8	R.NIS(phos)GSSTPSGMQTPR.K	S8764
Q9VCA8	R.RS(phos)SQDGFQLSELSPVQQQLSEIN(d)NR.Y	S5646
Q9VCA8	R.RS(phos)SQDGFQLSELSPVQQQLSEINNR.Y	S5646
Q9VCA8	R.ELAS(phos)PEPLQ(d)IAPGAIYDPSTALVIFTQTGETENIFDAAR.Q	S2292
Q9VCA8	R.ELAS(phos)PEPLQIAPGAIYDPSTALVIFTQTGETENIFDAAR.Q	S2292
A0A0B4KHZ8	R.VKS(phos)GQTISLAEAYER.G	S1637
A0A0B4KHZ8	K.EEQLS(phos)PLDEVQIIDDK.L	S3601
A0A0B4KHZ8	R.SSLSASTPDSLS(phos)DNEGSHGGPSGR.Y	S8613
A0A0B4KHZ8	R.RS(phos)SQDGFQLSELSPVQ(d)QQLSEIN(d)NR.Y	S5646
A0A0B4KHZ8	R.AGS(phos)Q(d)EPVDSVLLTFTEAVR.Q	S2008
A0A0B4KHZ8	K.LLY(phos)N(d)NQTMTLK.H	Y4292
A0A0B4KHZ8	K.AAST(phos)PAAAPPAK.K	T124
A0A0B4KHZ8	R.MAQPPT(phos)PPKEEPEPDFFSELTPTIKPQMK.F	T105
A0A0B4KHZ8	R.KLS(phos)HSGSATGSADQLQAVNVIVER.G	S31
A0A0B4K725	R.M(ox)AQPPT(phos)PPKEEPEPDFFSELTPTIKPQMK.F	T105
A0A0B4K725	R.M(ox)AQ(d)PPT(phos)PPKEEPEPDFFSELTPTIKPQMK.F	T105
A0A0B4K725	R.AGSPS(phos)EHSEPPAESQDENASSTLHQLSDSHHIELHK.G	S1204
A0A0B4K725	R.QQS(phos)EPAPLQAMDAVNSDEK.T	S497
A0A0B4K725	R.AGSPS(phos)EHSEPPAESQ(d)DENASSTLHQLSDSHHIELHK.G	S1204
A0A0B4K725	R.AGSPS(phos)EHSEPPAESQDENASSTLHQLSDSHHIELHK.G	S1204
A0A0B4K725	R.QQS(phos)EPAPLQAMDAVNSDEK.T	S497
A0A0B4K725	R.AGSPS(phos)EHSEPPAESQ(d)DENASSTLHQLSDSHHIELHK.G	S1204
A0A0B4K725	R.AEQFAGIVSSILNDNDS(phos)D	S231
Q9VR33	K.FGSDHKEEIS(phos)ADELD.S	S179
Q9VR33	R.HAAAEQHS(phos)PDADIVGGIPGLK.G	S81
Q9VR33	M.S(ac)MT(phos)SSPPATPTGVQTDSDGLILPK.K	T6
Q9VR33	T.M(ac)MSMT(phos)SSPPATPTGVQTDSDGLILPK.K	T43
Q7KUA8	R.HAAAEQHS(phos)PDADIVGGIPGLK.G	S118
Q7KUA8	M.S(ac)MT(phos)SSPPATPTGVQTDSDGLILPK.K	T43
Q7KUA8	T.M(ox)(ac)MSMTSS(phos)PPATPTGVQTDSDGLILPK.K	S45
Q7KUA8	T.M(ac)M(ox)SMTSSPPAT(phos)PTGVQTDSDGLILPK.K	T49
Q7KUA8	K.QNTS(phos)YNSSMVR.N	S169
Q7KUA8	R.TNC(cam)S(phos)PLSK.N	S10
Q7KUA8	K.QNTS(phos)YNSSMVR.N	S175
Q7KUA8	R.TNC(cam)S(phos)PLSK.N	S10
Q7KUA8	K.QNTS(phos)YNSSMVR.N	S175
Q8T9N4	R.TNC(cam)S(phos)PLSK.N	S10
Q8T9N4	R.MYS(phos)GLEEAVFR.N	S24
Q8T9N4	R.M(ox)YS(phos)GLEEAVFR.N	S24
Q8T9N4	K.KENS(phos)SDSLASGSQK.S	S524
Q8T9N4	K.ENS(phos)SDSLASGSQK.S	S524
Q8T9N4	K.SAVSSPEQLPS(phos)PTSPIAAEIGDKPYGR.G	S545
Q8T9N4	K.SAVSS(phos)PEQ(d)LPSPTSPIAAEIGDKPYGR.G	S539
Q8T9N4	K.KENS(phos)SDSLASGSQK.S	S514
Q8T9N4	K.ENS(phos)SDSLASGSQK.S	S514
Q9VSK5	K.SAVSSPEQLPS(phos)PTSPIAAEIGDKPYGR.G	S535
Q9VSK5	K.SAVSS(phos)PEQ(d)LPSPTSPIAAEIGDKPYGR.G	S529
Q9VSK5	K.KENS(phos)SDSLASGSQK.S	S524
Q9VSK5	K.ENS(phos)SDSLASGSQK.S	S524
Q9VSK5	K.SAVSSPEQLPS(phos)PTSPIAAEIGDKPYGR.G	S545
Q9VSK5	K.SAVSS(phos)PEQ(d)LPSPTSPIAAEIGDKPYGR.G	S539
Q9VSK5	R.LTSS(phos)PPLQR.K	S1087
Q9VSK5	R.STS(phos)PAVTPSSELK.L	S2290
Q9VSK5	K.EVVTPTVIETTDVSQVQEQPTS(phos)PTSSK.K	S1419
Q86BH2	K.KPDGVTGIPDKDDHDS(phos)DDDDDDDDDDDDEGGKPTVPEIR.K	S9234
Q86BH2	R.TSEQST(phos)VTETTTTTETHVQTTTPEPR.E	T10859
Q86BH2	K.LDPTETVPVS(phos)PPK.S	S2746
Q86BH2	R.IHLTESETPSDVIVTSSIEMPDQRPIS(phos)PLISSR.S	S2281
Q86BH2	R.IPS(phos)PTEK.S	S10712
Q86BH2	K.EVVTPTVIETTDVSQVQEQPTS(phos)PTSSKK.E	S1419
Q86BH2	K.IVEDAVVSS(phos)PSESPR.T	S10675
Q86BH2	R.IPS(phos)PTEKSEVEQDIK.S	S10712
Q86BH2	K.KPAYAGLPVDESSS(phos)SLMDVLDEPMNFSDDEEEPVPEPVKEETLVK.E	S4759
M9NE54	K.LDNLGANIQLGLKDS(phos)PTGVK.V	S2315
M9NE54	L.TSS(phos)PPLQR.K	S1087
M9NE54	K.ETPQSDEPVLEVS(phos)PVAPTRK.E	S1291
M9NE54	R.TASDPVTVREPS(phos)PAFSEVPSDTSTTSSQIDGAIIK.T	S2213
M9NE54	R.STHGDDDQS(phos)QERQELN(d)GGGSTTATANYK.R	S494
M9NE54	K.QAEEIT(phos)QPELQ(d)ELPAKVESPTEPEVISEVVVEQEQNKPQKPSR.K	T1715
M9NE54	R.EPS(phos)PAFSEVPSDTSTTSSQIDGAIIK.T	S2213
M9NE54	K.EAPVELPAPQVDVEQPVVVATTS(phos)PVHVPTADVVEPK.D	S10233
M9NE54	R.ET(phos)SITAK.D	T13078
M9PHT1	R.S(phos)FETEDGTNVLFVGEGIDGAYPPGTVQK.I	S2373
M9PHT1	K.VIGIETS(phos)TENLPK.L	S2327
M9PHT1	K.RPQQVT(phos)PPSENTSNTVPNTATTTITNPNIQFIESER.R	T519
M9PHT1	K.EKETPQSDEPVLEVS(phos)PVAPTRK.E	S1291
M9PHT1	R.S(phos)RSPMWVPGSTSYAEVLR.G	S618
M9PHT1	K.KPAYAGLPVDES(phos)SSSWMDVLDEPMN(d)FSDDEEEPVPEPVKEETVVK.E	S3361
M9PHT1	R.STHGDDDQS(phos)QERQELNGGGSTTATANYK.R	S494
M9PHT1	K.SVQTS(phos)PQHQPK.L	S10729
M9PHT1	R.QQS(phos)MEDLVEQTR.Q	S9704
Q8IQA6	R.DPS(phos)TTTTTTTTR.Q	S449
Q8IQA6	R.STS(phos)PAVTPSSELKLDNLGANIQLGLK.D	S2290
Q8IQA6	R.LES(phos)LEKK.L	S12977
Q8IQA6	K.KPAYAGLPVDES(phos)SSSWMDVLDEPMNFSDDEEEPVPEPVKEETVVK.E	S3361
Q8IQA6	R.HQNSEVAPSVASS(phos)DDDGILEVLALWQK.I	S12248
Q8IQA6	K.KPAYAGLPVDESS(phos)SSWMDVLDEPMN(d)FSDDEEEPVPEPLKEETVVK.E	S3059
Q8IQA6	K.KPAYAGLPVDESS(phos)SSWMDVLDEPMNFSDDEEEPVPEPLKEETVVEK.I	S3160
Q8IQA6	R.S(phos)FETEDGTN(d)VLFVGEGIDGAYPPGTVQK.I	S2373
Q8IQA6	K.KPAYAGLPVDESSS(phos)SLMDVLDEPMN(d)FSDDEEEPVPEPVKEETLVK.E	S4759
M9PES2	K.SIVES(phos)PIEPIADEPLVIETSQ(d)SPPEPSK.L	S9044
M9PES2	K.KPEEPKKPAY(phos)AGLPVDDSTN(d)SWMDVLDEPMNFSDDEEEPIPEPQKEESLVK.E	Y4446
M9PES2	R.TASDPVTVREPSPAFSEVPSDT(phos)STTSSQ(d)IDGAIIK.T	T2223
M9PES2	R.VIEAVDEINPDDSSS(phos)NQEGELPIHVDER.K	S7679
M9PES2	R.SRS(phos)QQSQASNIDEK.H	S7894
M9PES2	K.RPQQVT(phos)PPSENTSN(d)TVPNTATTTITNPNIQFIESER.R	T519
M9PES2	K.KPEEPKKPAYAGLPVDDST(phos)NSWMDVLDEPMNFSDDEEEPIPEPQKEESLVK.E	T4455
M9PES2	K.KPAYAGLPVDES(phos)SSSWMDVLDEPMNFSDDEEEPVPEPLKEETVVK.E	S3058
M9PES2	K.KPAYAGLPVDDST(phos)N(d)SWMDVLDEPMNFSDDEEEPIPEPQKEESLVK.E	T4455
M9NDL9	K.EVVTPTVIETTDVSQVQEQ(d)PTS(phos)PTSSKK.E	S1419
M9NDL9	R.IHLTESETPSDVIVTSSIEMPDQ(d)RPIS(phos)PLISSR.S	S2281
M9NDL9	K.SIVES(phos)PIEPIADEPLVIETSQSPPEPSK.L	S9044
M9NDL9	K.EPEVSSDVPVS(phos)PEDSPR.D	S10633
M9NDL9	K.IPEATPTVLPESNPAELS(phos)PEEQK.L	S2502
M9NDL9	K.VTIPDDEGIDEVAVKSPT(phos)DQPTTWSAIVQTETTVFPTPDVQKDNEK.T	T8805
M9NDL9	K.KPAYAGLPVDDST(phos)NSWMDVLDEPMNFSDDEEEPIPEPQKEESLVK.E	T4455
M9NDL9	R.TPMVELVIPTEVVELALVEDEEQQTT(phos)PR.I	T10707
M9NDL9	K.EKETPQ(d)SDEPVLEVS(phos)PVAPTRK.E	S1291
P17336	K.GGGGGGS(phos)GALSDGDGSGKPLVDSEK.R	S77
P17336	K.GGGGGGSGALS(phos)DGDGSGKPLVDSEKR.M	S81
P17336	R.KLT(phos)DNVINIQAISDSSDEGLGSMSPEPMTLLTAGGAAATK.L	T207
A0A0B4KFP4	R.KLT(phos)DNVINIQ(d)AISDSSDEGLGSMSPEPMTLLTAGGAAATK.L	T207
A0A0B4KFP4	K.GGGGGGS(phos)GALSDGDGSGKPLVDSEK.R	S77
A0A0B4KFP4	K.GGGGGGSGALS(phos)DGDGSGKPLVDSEKR.M	S81
Q8INR6	R.KLT(phos)DNVINIQAISDSSDEGLGSMSPEPMTLLTAGGAAATK.L	T207
Q8INR6	R.KLT(phos)DNVINIQ(d)AISDSSDEGLGSMSPEPMTLLTAGGAAATK.L	T207
Q8INR6	M.S(ac)T(phos)SGAVDQYTVLTGDR.S	T4
M9PEL7	K.GTNNSFT(phos)VEQLIAEVTPK.A	T56
M9PEL7	M.S(ac)T(phos)SGAVDQYTVLTGDR.S	T4
M9PEL7	K.GTNNSFT(phos)VEQLIAEVTPK.A	T56
M9PEL7	M.G(ac)AREDEY(phos)DYLFK.V	Y9
M9PEL7	M.G(ac)AREDEY(phos)DYLFK.V	Y9
M9PEL7	R.SLQDLLTS(phos)PR.S	S1208
M9PEL7	K.ASQNEASADSLTS(phos)PNTTTTNSTTSR.T	S1180
M9PEL7	R.SKYDDEEEPTDLS(phos)QK.G	S502
Q09024	K.EHQSTMITPSVTIS(phos)PVKR.S	S997
Q09024	K.GGC(cam)SS(phos)DTSSVGTPTPR.A	S509
Q09024	R.SLQDLLTS(phos)PR.S	S1208
Q09024	K.ASQNEASADSLTS(phos)PNTTTTNSTTSR.T	S1180
Q09024	R.SKYDDEEEPTDLS(phos)QK.G	S502
Q09024	K.EHQSTMITPSVTIS(phos)PVKR.S	S997
Q09024	K.GGC(cam)SS(phos)DTSSVGTPTPR.A	S509
Q09024	R.SLQDLLTS(phos)PR.S	S1212
Q3YMW0	K.ASQNEASADSLTS(phos)PNTTTTNSTTSR.T	S1184
Q3YMW0	R.SKYDDEEEPTDLS(phos)QK.G	S502
Q3YMW0	K.EHQSTMITPSVTIS(phos)PVKR.S	S1001
Q3YMW0	K.GGC(cam)SS(phos)DTSSVGTPTPR.A	S509
Q3YMW0	R.QEAEAEDDS(phos)EEELGGLFR.V	S559
Q3YMW0	K.MDDMS(phos)DAESEVYGDFEDLETGEQHSGKPK.A	S636
Q3YMW0	R.VAVVNS(phos)PYEQK.V	S1090
Q3YMW0	R.Q(d)(ac)EAEAEDDS(phos)EEELGGLFR.V	S559
Q7JR58	R.RFHS(phos)PQEGR.R	S520
Q9VYU0	R.FHS(phos)PQEGR.R	S520
Q9VYU0	R.NKSELEES(phos)DTDPQEQ.K	S634
Q9VYU0	K.SELEES(phos)DTDPQEQ.K	S634
Q9VYU0	R.NKSELEES(phos)DTDPQEQ	S259
Q9VYU0	K.SELEES(phos)DTDPQEQ	S259
Q9VYU0	R.NKSELEES(phos)DTDPQEQ.K	S284
Q9VYU0	K.SELEES(phos)DTDPQEQ.K	S284
Q9VYU0	R.S(phos)ADGDANNNLTQR.K	S16
Q8T0Q2	R.SRS(phos)ADGDANNNLTQR.K	S16
Q8T0Q2	R.ARDDQC(cam)PLQHTLPQEAS(phos)DEETSSNAAGVEHVRPGMPDSVQR.A	S598
Q9VN39	K.GNITASPSC(cam)SS(phos)PQK.E	S650
Q9VN39	K.GNITASPS(phos)C(cam)SSPQKEQR.Q	S647
Q9V9T4	K.GVPLQAVLQEDES(phos)SNPGNSQHSGGTASPALSC(cam)R.S	S364
Q9V9T4	R.S(phos)IPITYFGPDDDDEVGEQRPEMR.L	S739
Q9V9T4	R.ARDDQC(cam)PLQHTLPQEAS(phos)DEETSSNAAGVEHVRPGMPDSVQR.A	S383
Q9V9T4	K.GNITASPSC(cam)SS(phos)PQK.E	S435
Q9V9T4	K.GNITASPS(phos)C(cam)SSPQKEQR.Q	S432
Q9V9T4	K.GVPLQAVLQEDES(phos)SNPGNSQHSGGTASPALSC(cam)R.S	S149
Q9V9T4	R.S(phos)IPITYFGPDDDDEVGEQRPEMR.L	S524
Q9V9T4	R.ISNLSES(phos)MTEADLEELVKK.I	S199
Q9V9T4	R.ISNLS(phos)ESMTEADLEELVK.K	S197
Q9NB04	K.KYS(phos)KEANDPHFQQVK.Q	S34
Q9NB04	K.S(phos)FENDLNTLR.G	S249
A4V1B2	R.S(phos)GDVATC(cam)YADATLADKK.L	S305
A4V1B2	R.S(phos)GDVATC(cam)YADATLADK.K	S305
Q961D9	R.RPS(phos)LSVYGSDFPTHDGTGVR.D	S224
Q961D9	R.S(phos)GDVATC(cam)YADATLADKK.L	S305
Q961D9	R.S(phos)GDVATC(cam)YADATLADK.K	S305
Q961D9	R.RPS(phos)LSVYGSDFPTHDGTGVR.D	S224
Q961D9	K.S(phos)TQNLFDQHGNPIDLR.Q	S53
Q961D9	R.SAS(phos)ATEHNLSSLR.N	S39
Q961D9	R.SAS(phos)ATEHN(d)LSSLR.N	S39
Q961D9	K.S(phos)TQNLFDQHGNPIDLR.Q	S53
Q961D9	R.SAS(phos)ATEHNLSSLR.N	S39
Q961D9	R.SAS(phos)ATEHN(d)LSSLR.N	S39
Q961D9	K.LIDEDDSS(phos)AR.N	S116
Q961D9	K.LIDEDDS(phos)SARNQESNLVSYLTDLDQ(d)LVIPSSDANR.L	S115
Q961D9	R.KC(cam)QS(phos)NTSIDR.L	S52
Q961D9	R.KQAQNQES(phos)DEEDGLVEDDDEFEHFQDEEEFEGYDGGDSKDPPIDQK.V	S82
Q961D9	S.ES(phos)DFEEDDSDDFAEFDDGNFYAEPAAK.N	S23
Q961D9	S.ES(phos)DFEEDDSDDFAEFDDGN(d)FYAEPAAK.N	S23
Q961D9	R.KQAQNQES(phos)DEEDGLVEDDDEFEHFQDEEEFEGYDGGDSKDPPIDQK.V	S82
Q961D9	S.ES(phos)DFEEDDSDDFAEFDDGNFYAEPAAK.N	S23
Q961D9	S.ES(phos)DFEEDDSDDFAEFDDGN(d)FYAEPAAK.N	S23
Q961D9	R.RGS(phos)ESGSTADAHLR.L	S1643
Q961D9	M.S(ac)YT(phos)ELESGYQDISQQHQQQNPHQSQPQQR.V	T5
Q8IN55	R.GSSS(phos)DDTNLAADQPVEPSLVLILK.W	S518
Q8IN55	K.TPTGS(phos)PPR.G	S1598
Q8IN55	R.LNEELASHQQQQNQQLRPIS(phos)PDIR.A	S1061
Q8IN55	K.RLNEELASHQQQQNQQLRPIS(phos)PDIR.A	S1061
Q8IN55	R.IEEENDSNS(phos)GEER.E	S977
Q8IN55	R.LLSESQC(cam)PNLDDS(phos)NTELR.E	S1667
Q8IN55	R.SAERIS(phos)PAFGFNR.L	S1002
Q8IN55	R.AVT(phos)PDC(cam)EPR.S	T1068
Q8IN55	R.SRS(phos)FEQRPTSGVC(cam)AK.E	S1077
Q8IN55	R.IEEENDSNS(phos)GEEREGK.K	S977
Q86NP7	R.IS(phos)PAFGFNR.L	S1002
Q86NP7	R.SFEQRPTS(phos)GVC(cam)AK.E	S1084
Q86NP7	R.GS(phos)ESGSTADAHLR.L	S1643
Q86NP7	K.RLNEELASHQQQQN(d)QQLRPIS(phos)PDIR.A	S1061
Q86NP7	R.RGS(phos)ESGSTADAHLR.L	S1256
Q86NP7	M.S(ac)YT(phos)ELESGYQDISQQHQQQNPHQSQPQQR.V	T5
Q86NP7	R.GSSS(phos)DDTNLAADQPVEPSLVLILK.W	S518
Q86NP7	K.TPTGS(phos)PPR.G	S1211
Q86NP7	R.LNEELASHQQQQNQQLRPIS(phos)PDIR.A	S1061
Q86NP7	K.RLNEELASHQQQQNQQLRPIS(phos)PDIR.A	S1061
Q8IN56	R.IEEENDSNS(phos)GEER.E	S977
Q8IN56	R.LLSESQC(cam)PNLDDS(phos)NTELR.E	S1280
Q8IN56	R.SAERIS(phos)PAFGFNR.L	S1002
Q8IN56	R.AVT(phos)PDC(cam)EPR.S	T1068
Q8IN56	R.SRS(phos)FEQRPTSGVC(cam)AK.E	S1077
Q8IN56	R.IEEENDSNS(phos)GEEREGK.K	S977
Q8IN56	R.IS(phos)PAFGFNR.L	S1002
Q8IN56	R.SFEQRPTS(phos)GVC(cam)AK.E	S1084
Q8IN56	R.GS(phos)ESGSTADAHLR.L	S1256
Q8IN56	K.RLNEELASHQQQQN(d)QQLRPIS(phos)PDIR.A	S1061
C9QP47	R.RGS(phos)ESGSTADAHLR.L	S1260
C9QP47	M.S(ac)YT(phos)ELESGYQDISQQHQQQNPHQSQPQQR.V	T5
C9QP47	R.GSSS(phos)DDTNLAADQPVEPSLVLILK.W	S522
C9QP47	K.TPTGS(phos)PPR.G	S1215
C9QP47	R.LNEELASHQQQQNQQLRPIS(phos)PDIR.A	S1065
C9QP47	K.RLNEELASHQQQQNQQLRPIS(phos)PDIR.A	S1065
C9QP47	R.IEEENDSNS(phos)GEER.E	S981
C9QP47	R.LLSESQC(cam)PNLDDS(phos)NTELR.E	S1284
C9QP47	R.SAERIS(phos)PAFGFNR.L	S1006
C9QP47	R.AVT(phos)PDC(cam)EPR.S	T1072
Q9I7I8	R.SRS(phos)FEQRPTSGVC(cam)AK.E	S1081
Q9I7I8	R.IEEENDSNS(phos)GEEREGK.K	S981
Q9I7I8	R.IS(phos)PAFGFNR.L	S1006
Q9I7I8	R.SFEQRPTS(phos)GVC(cam)AK.E	S1088
Q9I7I8	R.GS(phos)ESGSTADAHLR.L	S1260
Q9I7I8	K.RLNEELASHQQQQN(d)QQLRPIS(phos)PDIR.A	S1065
Q9I7I8	K.VAS(phos)FTVEK.S	S389
Q9I7I8	K.KVAS(phos)FTVEK.S	S389
Q9I7I8	R.EAFLHS(phos)PK.L	S75
Q9I7I8	R.RGS(phos)SYVPEK.L	S453
A0A0B4JDD8	R.DRPLS(phos)EISVTSVDTLSPNTAK.A	S149
A0A0B4JDD8	R.ASILHDTDLLVAPNSPAESS(phos)PDEELMALQLGK.K	S224
A0A0B4JDD8	K.T(phos)TISPAPLPDPAEGNWFHR.T	T790
A0A0B4JDD8	R.IREAFLHS(phos)PK.L	S75
A0A0B4JDD8	K.KVELQNLSS(phos)R.F	S287
A0A0B4JDD8	K.VAS(phos)FTVEK.S	S382
A0A0B4JDD8	K.KVAS(phos)FTVEK.S	S382
A0A0B4JDD8	R.EAFLHS(phos)PK.L	S68
A0A0B4JDD8	R.RGS(phos)SYVPEK.L	S446
A0A0B4JDD8	R.DRPLS(phos)EISVTSVDTLSPNTAK.A	S142
C6TPA8	R.ASILHDTDLLVAPNSPAESS(phos)PDEELMALQLGK.K	S217
C6TPA8	K.T(phos)TISPAPLPDPAEGNWFHR.T	T784
C6TPA8	R.IREAFLHS(phos)PK.L	S68
C6TPA8	K.KVELQNLSS(phos)R.F	S280
C6TPA8	K.VAS(phos)FTVEK.S	S463
C6TPA8	K.KVAS(phos)FTVEK.S	S463
C6TPA8	R.EAFLHS(phos)PK.L	S68
C6TPA8	R.RGS(phos)SYVPEK.L	S527
C6TPA8	R.DRPLS(phos)EISVTSVDTLSPNTAK.A	S223
C6TPA8	R.ASILHDTDLLVAPNSPAESS(phos)PDEELMALQLGK.K	S298
A0A0B4JDG2	K.T(phos)TISPAPLPDPAEGNWFHR.T	T865
A0A0B4JDG2	R.IREAFLHS(phos)PK.L	S68
A0A0B4JDG2	K.KVELQNLSS(phos)R.F	S361
A0A0B4JDG2	K.IANVLIGAGTHLLDESS(phos)DEEPPRGK.K	S285
A0A0B4JDG2	K.VAHSPASDYSS(phos)DDEPLEKPK.R	S305
A0A0B4JDG2	K.IANVLIGAGTHLLDESS(phos)DEEPPR.G	S285
A0A0B4JDG2	K.I(ac)AN(d)VLIGAGTHLLDESS(phos)DEEPPR.G	S285
A0A0B4JDG2	R.T(phos)PAPYTDR.I	T348
A0A0B4JDG2	K.KIPIVS(phos)PK.N	S347
A0A0B4JDG2	K.IPIVS(phos)PK.N	S347
B7Z0M9	K.GSYNKGS(phos)MER.D	S1198
B7Z0M9	K.QMS(phos)MSGVQSGGGR.S	S691
B7Z0M9	R.IPQQESVGLNNLTSTSSQGS(phos)ESR.T	S293
B7Z0M9	R.SSSAYGGSHS(phos)QRGDN(d)GNLR.H	S1069
B7Z0M9	R.NKGSYNKGS(phos)MER.D	S1198
B7Z0M9	K.GMIHVNLS(phos)LNQDVK.L	S713
B7Z0M9	R.VLNKS(phos)DGDSDAK.S	S735
B7Z0M9	R.QQ(d)TFPASHLQYAPAPMPYYQYQYVPT(phos)LQQ(d)QPPHTR.S	T121
B7Z0M9	R.VQS(phos)MVGIIGNR.S	S669
B7Z0M9	K.NVSESIVAPITDETDDAGST(phos)PISR.A	T369
Q7KSB3	R.LSSAPTPTPSNPFAVLSSLIDKNS(phos)NER.D	S1178
Q7KSB3	R.SSS(phos)AYGGSHSQR.G	S1062
Q7KSB3	R.LEYVENESKS(phos)PVIDHR.E	S1501
Q7KSB3	R.SSSAYGGSHS(phos)QRGDNGNLR.H	S1069
Q7KSB3	K.ASMELDRNS(phos)PR.R	S550
Q7KSB3	K.MKS(phos)LNNLC(cam)FDHYAEQSVR.E	S568
Q7KSB3	K.IKS(phos)MENLSILEMEFHK.A	S528
Q7KSB3	K.S(phos)LNNLC(cam)FDHYAEQSVR.E	S568
Q7KSB3	K.ASMELDRNS(phos)PR.R	S523
Q7KSB3	K.MKS(phos)LNNLC(cam)FDHYAEQSVR.E	S541
A0A0B4JCZ0	K.IKS(phos)MENLSILEMEFHK.A	S501
A0A0B4JCZ0	K.S(phos)LNNLC(cam)FDHYAEQSVR.E	S541
A0A0B4JCZ0	K.ASMELDRNS(phos)PR.R	S539
A0A0B4JCZ0	K.MKS(phos)LNNLC(cam)FDHYAEQSVR.E	S557
A0A0B4JCZ0	K.IKS(phos)MENLSILEMEFHK.A	S517
A0A0B4JCZ0	K.S(phos)LNNLC(cam)FDHYAEQSVR.E	S557
A0A0B4JCZ0	K.ASMELDRNS(phos)PR.R	S523
A0A0B4JCZ0	K.MKS(phos)LNNLC(cam)FDHYAEQSVR.E	S541
A0A0B4JCZ0	K.IKS(phos)MENLSILEMEFHK.A	S501
A0A0B4JCZ0	K.S(phos)LNNLC(cam)FDHYAEQSVR.E	S541
Q05783	K.ASS(phos)DPSIATNQDNLDR.D	S1206
Q05783	K.ASS(phos)DPSIATNQDNLDRDR.D	S1206
Q05783	K.NSVLS(phos)QSEEDLLLKPYNAVTPTPSAAASATVEPPGSAPSLTK.R	S41
Q05783	K.NYRPPVQSGGSSGSGGTTPWENGDSGS(phos)PR.S	S1598
C0MJA0	R.QQQQQQQTHAS(phos)LER.Q	S1368
C0MJA0	K.ASSDPSIAT(phos)NQDNLDRDRDIIGEGLPPPYTVPYDHAVPANPNRR.Q	T1212
C0MJA0	R.GSS(phos)GGAAQEDFYSSR.R	S747
C0MJA0	R.SLT(phos)PSGGGPC(cam)SGLNDAEILR.V	T121
Q9VX34	K.NYRPPVQSGGSSGSGGTTPWEN(d)GDSGS(phos)PR.S	S1598
Q9VX34	R.N(d)GTPQRPSNLGLESS(phos)PR.K	S1498
Q9VX34	R.AVSYGGDATSS(phos)PHSATIPR.A	S227
Q9VX34	R.GPIMDGVSLQQLDRPVT(phos)PTR.G	T725
Q9VX34	R.QS(phos)SPGRPHYHDMNASR.N	S1464
Q9VX34	R.QSKPGDIPLNTSGS(phos)SSR.N	S1311
Q8SX89	K.ADS(phos)VSHLASK.Y	S263
Q8SX89	R.LKTDAANLEDS(phos)RDGEK.M	S189
Q8SX89	R.NNS(phos)VTQADYTK.L	S1518
Q8SX89	R.N(d)GTPQRPSNLGLES(phos)SPRKPLVETK.T	S1497
Q8SX89	K.S(phos)LDSVAAMTPEEENRK.C	S220
Q8SX89	R.HSST(phos)GSGNSSDTAHLLNTTQTR.R	T307
Q8SX89	K.S(phos)LDSVAAMTPEEENRK.C	S220
Q8SX89	R.HSST(phos)GSGNSSDTAHLLNTTQTR.R	T307
Q8SX89	K.S(phos)LDSVAAMTPEEENRK.C	S220
Q8SX89	R.HSST(phos)GSGNSSDTAHLLNTTQTR.R	T307
Q8SX89	K.S(phos)LDSVAAMTPEEENRK.C	S243
Q8SX89	R.HSST(phos)GSGNSSDTAHLLNTTQTR.R	T330
Q8SX89	K.S(phos)LDSVAAMTPEEENRK.C	S243
Q8SX89	R.HSST(phos)GSGNSSDTAHLLNTTQTR.R	T330
Q8SX89	K.S(phos)LDSVAAMTPEEENRK.C	S243
Q8SX89	R.HSST(phos)GSGNSSDTAHLLNTTQTR.R	T330
Q8SX89	K.AQIS(phos)KEPTFDDSISTR.R	S69
Q8SX89	K.EPT(phos)FDDSISTR.R	T73
Q8SX89	K.QPLSSGSSS(phos)R.E	S572
Q8SX89	K.KAQISKEPT(phos)FDDSISTR.R	T73
Q8SX89	K.AQIS(phos)KEPTFDDSISTR.R	S69
Q8SX89	K.EPT(phos)FDDSISTR.R	T73
Q8SX89	K.QPLSSGSSS(phos)R.E	S503
Q8SX89	K.KAQISKEPT(phos)FDDSISTR.R	T73
Q8SX89	K.AQIS(phos)KEPTFDDSISTR.R	S138
Q8SX89	K.EPT(phos)FDDSISTR.R	T142
Q8SX89	K.QPLSSGSSS(phos)R.E	S572
Q8SX89	K.KAQISKEPT(phos)FDDSISTR.R	T142
Q8SX89	R.KLS(phos)ASSLAVANASTSSDTPLAVTTLDK.Y	S265
Q8SX89	K.KPSDPLLERDS(phos)EDEMLELEQK.L	S335
Q8SX89	R.KLS(phos)ASSLAVANASTSSDTPLAVTTLDK.Y	S78
Q8SX89	K.KPSDPLLERDS(phos)EDEMLELEQK.L	S148
Q8SX89	R.KLS(phos)ASSLAVANASTSSDTPLAVTTLDK.Y	S78
Q8SX89	K.KPSDPLLERDS(phos)EDEMLELEQK.L	S148
Q8SX89	R.KLS(phos)ASSLAVANASTSSDTPLAVTTLDK.Y	S78
Q8SX89	K.KPSDPLLERDS(phos)EDEMLELEQK.L	S148
Q8SX89	R.KLS(phos)ASSLAVANASTSSDTPLAVTTLDK.Y	S78
Q8SX89	K.KPSDPLLERDS(phos)EDEMLELEQK.L	S148
Q8SX89	R.KLS(phos)ASSLAVANASTSSDTPLAVTTLDK.Y	S78
Q8SX89	K.KPSDPLLERDS(phos)EDEMLELEQK.L	S148
Q8SX89	R.KLS(phos)ASSLAVANASTSSDTPLAVTTLDK.Y	S78
Q8SX89	K.KPSDPLLERDS(phos)EDEMLELEQK.L	S148
Q8SX89	R.KLS(phos)ASSLAVANASTSSDTPLAVTTLDK.Y	S78
Q8SX89	K.KPSDPLLERDS(phos)EDEMLELEQK.L	S148
Q8SX89	R.KLS(phos)ASSLAVANASTSSDTPLAVTTLDK.Y	S78
Q8SX89	K.KPSDPLLERDS(phos)EDEMLELEQK.L	S148
Q8SX89	R.KLS(phos)ASSLAVANASTSSDTPLAVTTLDK.Y	S78
Q8SX89	K.KPSDPLLERDS(phos)EDEMLELEQK.L	S148
Q8SX89	R.KLS(phos)ASSLAVANASTSSDTPLAVTTLDK.Y	S78
Q8SX89	K.KPSDPLLERDS(phos)EDEMLELEQK.L	S148
Q8SX89	R.KLS(phos)ASSLAVANASTSSDTPLAVTTLDK.Y	S78
Q8SX89	K.KPSDPLLERDS(phos)EDEMLELEQK.L	S148
Q8SX89	R.KLS(phos)ASSLAVANASTSSDTPLAVTTLDK.Y	S78
Q8SX89	K.KPSDPLLERDS(phos)EDEMLELEQK.L	S148
Q8SX89	R.KLS(phos)ASSLAVANASTSSDTPLAVTTLDK.Y	S78
Q8SX89	K.KPSDPLLERDS(phos)EDEMLELEQK.L	S148
Q8SX89	R.KLS(phos)ASSLAVANASTSSDTPLAVTTLDK.Y	S78
Q8SX89	K.KPSDPLLERDS(phos)EDEMLELEQK.L	S148
Q8SX89	R.KLS(phos)ASSLAVANASTSSDTPLAVTTLDK.Y	S78
Q8SX89	K.KPSDPLLERDS(phos)EDEMLELEQK.L	S148
D3DML4	R.KLS(phos)ASSLAVANASTSSDTPLAVTTLDK.Y	S78
D3DML4	K.KPSDPLLERDS(phos)EDEMLELEQK.L	S148
D3DML4	R.KLS(phos)ASSLAVANASTSSDTPLAVTTLDK.Y	S78
D3DML4	K.KPSDPLLERDS(phos)EDEMLELEQK.L	S148
D3DML4	R.KLS(phos)ASSLAVANASTSSDTPLAVTTLDK.Y	S78
D3DML4	K.KPSDPLLERDS(phos)EDEMLELEQK.L	S148
D3DML4	R.DKAEQPGS(phos)PSFSGLR.I	S513
D3DML4	K.SS(phos)GDLTMYNSSTPLTAR.D	S846
D3DML4	K.S(phos)APNLDKK.Q	S570
D3DML4	K.KPQTQS(phos)C(cam)EQLER.C	S1142
D3DML4	K.GKKPQTQS(phos)C(cam)EQLER.C	S1142
D3DML4	R.NFS(phos)GSQFPR.H	S880
D3DML4	R.DKAEQPGS(phos)PSFSGLR.I	S520
D3DML4	K.SS(phos)GDLTMYNSSTPLTAR.D	S853
D3DML4	K.S(phos)APNLDKK.Q	S577
D3DML4	K.KPQTQS(phos)C(cam)EQLER.C	S1149
D3DML4	K.GKKPQTQS(phos)C(cam)EQLER.C	S1149
D3DML4	R.NFS(phos)GSQFPR.H	S887
D3DML4	R.DKAEQPGS(phos)PSFSGLR.I	S526
D3DML4	K.SS(phos)GDLTMYNSSTPLTAR.D	S859
D3DML4	K.S(phos)APNLDKK.Q	S583
D3DML4	K.KPQTQS(phos)C(cam)EQLER.C	S1155
D3DML4	K.GKKPQTQS(phos)C(cam)EQLER.C	S1155
D3DML4	R.NFS(phos)GSQFPR.H	S893
D3DML4	R.DKAEQPGS(phos)PSFSGLR.I	S526
D3DML4	K.SS(phos)GDLTMYNSSTPLTAR.D	S859
D3DML4	K.S(phos)APNLDKK.Q	S583
D3DML4	K.KPQTQS(phos)C(cam)EQLER.C	S1155
D3DML4	K.GKKPQTQS(phos)C(cam)EQLER.C	S1155
D3DML4	R.NFS(phos)GSQFPR.H	S893
D3DML4	R.SDNAAES(phos)FDDAVEER.V	S12
D3DML4	M.V(ac)DRS(phos)DNAAESFDDAVEER.V	S6
D3DML4	K.IGEEQS(phos)TEDAEDGPPELLFIHGGHTAK.I	S360
D3DML4	K.IGEEQ(d)S(phos)TEDAEDGPPELLFIHGGHTAK.I	S360
D3DML4	R.SDNAAES(phos)FDDAVEER.V	S12
D3DML4	M.V(ac)DRS(phos)DNAAESFDDAVEER.V	S6
D3DML4	K.IGEEQS(phos)TEDAEDGPPELLFIHGGHTAK.I	S360
D3DML4	K.IGEEQ(d)S(phos)TEDAEDGPPELLFIHGGHTAK.I	S360
D3DML4	K.IGPLGLS(phos)PK.K	S181
D3DML4	K.HPHDVIDELNEGS(phos)IEVPAE	S302
D3DML4	K.IGPLGLS(phos)PK.K	S39
D3DML4	K.HPHDVIDELNEGS(phos)IEVPAE	S160
D3DML4	R.LENTQYDGTNAVEHDNHTGFGHADS(phos)PISGSNPWSIDR.A	S534
D3DML4	R.AGAIPAS(phos)PGNGAAPQNNANISDIDKK.S	S553
D3DML4	R.KGS(phos)NSGGGNNSNTPPVTNQK.R	S454
D3DML4	R.AGAIPAS(phos)PGN(d)GAAPQNNANISDIDKK.S	S553
D3DML4	R.AGAIPASPGN(d)GAAPQNNANISDIDKKS(phos)PIVSQ	S573
D3DML4	R.AGAIPASPGNGAAPQNNANISDIDKKS(phos)PIVSQ	S573
D3DML4	R.LENTQYDGTNAVEHDNHTGFGHADS(phos)PISGSNPWSIDR.A	S553
D3DML4	R.AGAIPAS(phos)PGNGAAPQNNANISDIDKK.S	S572
D3DML4	R.KGS(phos)NSGGGNNSNTPPVTNQK.R	S473
D3DML4	R.AGAIPAS(phos)PGN(d)GAAPQNNANISDIDKK.S	S572
D3DML4	R.AGAIPASPGN(d)GAAPQNNANISDIDKKS(phos)PIVSQ	S592
D3DML4	R.AGAIPASPGNGAAPQNNANISDIDKKS(phos)PIVSQ	S592
D3DML4	K.ASS(phos)EKDEEEAEDPEKAKEDEAEPK.T	S363
D3DML4	K.VEAPAEVAKPESEATEASETAETS(phos)TEK.S	S416
D3DML4	K.DRS(phos)QTTEDEYEDVVPEPR.D	S483
D3DML4	R.SQTT(phos)EDEYEDVVPEPR.D	T486
D3DML4	K.ASEDKKPSENNDEEDEDGPS(phos)PNKRPK.T	S460
D3DML4	K.MDVDEEDS(phos)AAPK.T	S50
A1Z9J3	K.ASS(phos)EKDEEEAEDPEK.A	S363
A1Z9J3	K.AESEKEKDRS(phos)QTTEDEYEDVVPEPR.D	S483
A1Z9J3	K.SQS(phos)VENFEK.C	S123
A1Z9J3	R.SNS(phos)APGSYHMSTAR.Q	S638
A1Z9J3	K.S(phos)YENINK.V	S108
A1Z9J3	K.QIS(phos)DELRKSYENINK.V	S102
A1Z9J3	K.C(cam)LYTNLNTS(phos)PK.E	S147
A1Z9J3	K.KSQS(phos)VENFEK.C	S123
A1Z9J3	K.SQS(phos)VENFEK.C	S123
A1Z9J3	R.SNS(phos)APGSYHMSTAR.Q	S656
A1Z9J3	K.S(phos)YENINK.V	S108
A1Z9J3	K.QIS(phos)DELRKSYENINK.V	S102
A1Z9J3	K.C(cam)LYTNLNTS(phos)PK.E	S147
A1Z9J3	K.KSQS(phos)VENFEK.C	S123
A1Z9J3	K.SQS(phos)VENFEK.C	S123
A1Z9J3	R.SNS(phos)APGSYHMSTAR.Q	S578
A1Z9J3	K.S(phos)YENINK.V	S108
A1Z9J3	K.QIS(phos)DELRKSYENINK.V	S102
A1Z9J3	K.C(cam)LYTNLNTS(phos)PK.E	S147
A1Z9J3	K.KSQS(phos)VENFEK.C	S123
A1Z9J3	K.MSSSEEDSKIDLLDS(phos)PANVK.K	S237
A1Z9J3	K.DSGMSS(phos)LGGSKDETPERR.A	S19
A1Z9J3	K.DSGMS(phos)SLGGSKDETPER.R	S18
A1Z9J3	K.DSGMSS(phos)LGGSKDETPERR.A	S19
A1Z9J3	K.DSGMS(phos)SLGGSKDETPER.R	S18
A1Z9J3	R.SS(phos)PDPEDDEMSDGPAAR.R	S124
A1Z9J3	K.RLS(phos)PELDR.Y	S354
A1Z9J3	R.S(ac)SGN(d)GPRFGNS(phos)PR.T	S281
A1Z9J3	R.T(phos)PPPSHYSSSGGGGVGSGSVVR.D	T284
A1Z9J3	R.SRQS(phos)PSGGLSSGSNAFR.H	S421
A1Z9J3	K.ESS(phos)SPATPPPVR.R	S214
A1Z9J3	R.EEPSQASNTS(phos)KDELWGR.E	S108
A1Z9J3	R.LRS(phos)PPPSSR.S	S264
A1Z9J3	R.QS(phos)PSGGLSSGSNAFR.H	S421
P50887	K.S(phos)VLN(d)LPMPPVIPGSEELSGDDDVIDSPEDFDAPAVGTVHGHGGGPGTTR.Q	S731
Q9VWJ3	R.RAEDS(phos)SDPVAAGSR.Q	S78
Q9VWJ3	K.RLS(phos)PELDR.Y	S354
Q9VWJ3	R.S(ac)SGN(d)GPRFGNS(phos)PR.T	S281
Q9VWJ3	R.T(phos)PPPSHYSSSGGGGVGSGSVVR.D	T284
Q9VWJ3	R.SRQS(phos)PSGGLSSGSNAFR.H	S421
Q9VWJ3	K.ESS(phos)SPATPPPVR.R	S214
Q9VWJ3	R.EEPSQASNTS(phos)KDELWGR.E	S108
Q9VWJ3	R.LRS(phos)PPPSSR.S	S264
E1JIJ5	R.QS(phos)PSGGLSSGSNAFR.H	S421
P31409	K.S(phos)VLN(d)LPMPPVIPGSEELSGDDDVIDSPEDFDAPAVGTVHGHGGGPGTTR.Q	S731
Q8T9G9	R.RAEDS(phos)SDPVAAGSR.Q	S78
Q8T9G9	R.WQRS(phos)PALR.H	S158
Q8T9G9	R.SKWDS(phos)PER.S	S105
Q8T9G9	R.SPTAGHDFN(d)GS(phos)STTPGYANQGSLPR.Q	S80
Q9VAU5	K.YNTMN(d)SYATVEERPSVDSLLNELDNAHIYAVPNGSAHKS(phos)PTPGR.H	S167
Q9VAU5	K.YNTMNSYATVEERPSVDSLLNELDNAHIYAVPNGSAHKS(phos)PTPGR.H	S167
Q9VAU5	K.YNTM(ox)NSYATVEERPSVDSLLNELDNAHIYAVPN(d)GSAHKS(phos)PTPGR.H	S167
Q9VAU5	R.SPTAGHDFN(d)GS(phos)STTPGYAN(d)QGSLPR.Q	S80
Q9VU04	K.HQALQQQQFVDNTPGYGS(phos)LR.G	S50
Q9VU04	K.YNTMN(d)SYATVEERPSVDSLLNELDNAHIYAVPN(d)GSAHKS(phos)PTPGR.H	S167
Q8T9H0	R.SPTAGHDFNGSSTTPGYANQGS(phos)LPR.Q	S91
Q8T9H0	R.PSVDSLLNELDNAHIYAVPN(d)GSAHKS(phos)PTPGR.H	S167
Q8T9H0	R.QAAGAS(phos)TGLSELDSLLQDLQK.I	S100
Q8T9H0	R.SPTAGHDFN(d)GS(phos)STTPGYANQGSLPR.Q	S81
Q8T9H0	K.YNTMN(d)SYATVEERPSVDSLLNELDNAHIYAVPNGSAHKS(phos)PTPGR.H	S168
Q9VIJ3	K.YNTMNSYATVEERPSVDSLLNELDNAHIYAVPNGSAHKS(phos)PTPGR.H	S168
Q9VIJ3	K.YNTM(ox)NSYATVEERPSVDSLLNELDNAHIYAVPN(d)GSAHKS(phos)PTPGR.H	S168
Q9VIJ3	R.SPTAGHDFN(d)GS(phos)STTPGYAN(d)QGSLPR.Q	S81
Q9VIJ3	K.HQALQQQQFVDNTPGYGS(phos)LR.G	S51
Q9VIJ3	K.YNTMN(d)SYATVEERPSVDSLLNELDNAHIYAVPN(d)GSAHKS(phos)PTPGR.H	S168
M9PFY2	R.SPTAGHDFNGSSTTPGYANQGS(phos)LPR.Q	S92
M9PFY2	R.PSVDSLLNELDNAHIYAVPN(d)GSAHKS(phos)PTPGR.H	S168
Q95SF0	R.QAAGAS(phos)TGLSELDSLLQDLQK.I	S101
Q95SF0	R.SPTAGHDFN(d)GS(phos)STTPGYANQGSLPR.Q	S105
Q9VVF4	K.YNTMN(d)SYATVEERPSVDSLLNELDNAHIYAVPNGSAHKS(phos)PTPGR.H	S192
Q9VVF4	K.YNTMNSYATVEERPSVDSLLNELDNAHIYAVPNGSAHKS(phos)PTPGR.H	S192
Q7K3J0	K.YNTM(ox)NSYATVEERPSVDSLLNELDNAHIYAVPN(d)GSAHKS(phos)PTPGR.H	S192
Q7K3J0	R.SPTAGHDFN(d)GS(phos)STTPGYAN(d)QGSLPR.Q	S105
Q29R25	K.HQALQQQQFVDNTPGYGS(phos)LR.S	S75
Q29R25	K.YNTMN(d)SYATVEERPSVDSLLNELDNAHIYAVPN(d)GSAHKS(phos)PTPGR.H	S192
Q29R25	R.SPTAGHDFNGSSTTPGYANQGS(phos)LPR.Q	S116
Q29R25	R.PSVDSLLNELDNAHIYAVPN(d)GSAHKS(phos)PTPGR.H	S192
Q29R25	R.QAAGAS(phos)TGLSELDSLLQDLQK.I	S125
Q29R25	M.S(ac)(phos)MDASNSVESR.E	S3
Q29R25	R.DDDRLS(phos)GR.N	S194
Q29R25	R.RDDDRLS(phos)GR.N	S194
Q9VT60	R.FTDADGN(d)GN(d)GAGS(phos)QGGGVAAR.D	S41
Q9VT60	R.FTDADGNGN(d)GAGS(phos)QGGGVAAR.D	S41
Q9VT60	M.S(ac)(phos)M(ox)DASNSVESR.E	S3
Q9VT60	R.FTDADGNGNGAGS(phos)QGGGVAAR.D	S41
Q9VT60	M.S(ac)MDASNS(phos)VESR.E	S9
Q9VT60	K.QGGGYDSGSGHRGS(phos)GGSGN(d)GGGGGGSWNDR.G	S58
Q9VT60	R.GS(phos)GGSGN(d)GGGGGGSWNDR.G	S58
Q9VT60	R.GS(phos)GGSGNGGGGGGSWNDR.G	S58
Q7KUD4	M.S(ac)AEAEAIVTTATADVSS(phos)PSK.T	S19
Q7KUD4	R.KKPEDPSSEAEALC(cam)S(phos)PAKR.A	S486
Q7KUD4	K.RKKPEDPSSEAEALC(cam)S(phos)PAK.R	S486
Q7KUD4	R.KKPEDPSSEAEALC(cam)S(phos)PAK.R	S486
Q7KUD4	K.ELDT(phos)IKEGSDEADSTGEAEQAQSDEKPSK.K	T175
Q7KUD4	K.ELDT(phos)IKEGSDEADSTGEAEQAQSDEKPSKK.V	T175
Q7KUD4	K.EGS(phos)DEADSTGEAEQAQSDEKPSK.K	S180
Q7KUD4	K.EAAN(d)GAS(phos)SSNGKELDTIKEGSDEADSTGEAEQAQSDEKPSK.K	S166
M9MRJ4	K.KPEDPSSEAEALC(cam)S(phos)PAKR.A	S486
M9MRJ4	K.RKKPEDPSSEAEALC(cam)S(phos)PAKR.A	S486
M9MRJ4	K.TVAVEPVAADTT(phos)PDNAPAVSTEGSGK.A	T34
M9MRJ4	K.E(ac)LDTIKEGSDEADST(phos)GEAEQ(d)AQSDEKPSK.K	T186
M9MRJ4	K.KPEDPSSEAEALC(cam)S(phos)PAK.R	S486
M9MRJ4	K.ELDT(phos)IKEGSDEADSTGEAEQ(d)AQSDEKPSK.K	T175
M9MRJ4	K.EAAN(d)GASSSN(d)GKELDTIKEGSDEADST(phos)GEAEQAQSDEKPSK.K	T186
M9MRJ4	K.EGS(phos)DEADSTGEAEQAQSDEKPSKK.V	S180
M9MRJ4	K.VIDVPDEAADDDDEDVDDDEEES(phos)AEDGAAKKEEK.K	S144
M9MRJ4	M.S(ac)AEAEAIVT(phos)TATADVSSPSKTVAVEPVAADTTPDN(d)APAVSTEGSGK.A	T11
M9MRJ4	K.EAANGASSSNGKELDTIKEGS(phos)DEADSTGEAEQAQSDEKPSK.K	S180
M9MRJ4	K.ELDT(phos)IKEGSDEADSTGEAEQ(d)AQSDEKPSKK.V	T175
M9MRJ4	D.PSSEAEALC(cam)S(phos)PAKR.A	S486
M9MRJ4	M.S(ac)AEAEAIVTTATADVSS(phos)PSK.T	S19
M9MRJ4	R.KKPEDPSSEAEALC(cam)S(phos)PAKR.A	S486
M9MRJ4	K.RKKPEDPSSEAEALC(cam)S(phos)PAK.R	S486
M9MRJ4	R.KKPEDPSSEAEALC(cam)S(phos)PAK.R	S486
M9MRJ4	K.ELDT(phos)IKEGSDEADSTGEAEQAQSDEKPSK.K	T175
M9MRJ4	K.ELDT(phos)IKEGSDEADSTGEAEQAQSDEKPSKK.V	T175
M9MRJ4	K.EGS(phos)DEADSTGEAEQAQSDEKPSK.K	S180
M9MRJ4	K.EAAN(d)GAS(phos)SSNGKELDTIKEGSDEADSTGEAEQAQSDEKPSK.K	S166
M9MRJ4	K.KPEDPSSEAEALC(cam)S(phos)PAKR.A	S486
M9MRJ4	K.RKKPEDPSSEAEALC(cam)S(phos)PAKR.A	S486
M9MRJ4	K.TVAVEPVAADTT(phos)PDNAPAVSTEGSGK.A	T34
M9MRJ4	K.E(ac)LDTIKEGSDEADST(phos)GEAEQ(d)AQSDEKPSK.K	T186
M9MRJ4	K.KPEDPSSEAEALC(cam)S(phos)PAK.R	S486
M9MRJ4	K.ELDT(phos)IKEGSDEADSTGEAEQ(d)AQSDEKPSK.K	T175
M9MRJ4	K.EAAN(d)GASSSN(d)GKELDTIKEGSDEADST(phos)GEAEQAQSDEKPSK.K	T186
M9MRJ4	K.EGS(phos)DEADSTGEAEQAQSDEKPSKK.V	S180
M9MRJ4	K.VIDVPDEAADDDDEDVDDDEEES(phos)AEDGAAKKEEK.K	S144
M9MRJ4	M.S(ac)AEAEAIVT(phos)TATADVSSPSKTVAVEPVAADTTPDN(d)APAVSTEGSGK.A	T11
M9MRJ4	K.EAANGASSSNGKELDTIKEGS(phos)DEADSTGEAEQAQSDEKPSK.K	S180
M9MRJ4	K.ELDT(phos)IKEGSDEADSTGEAEQ(d)AQSDEKPSKK.V	T175
M9MRJ4	D.PSSEAEALC(cam)S(phos)PAKR.A	S486
M9MRJ4	R.QQKPPT(phos)PVEDFK.T	T356
M9MRJ4	R.Q(d)(ac)QKPPT(phos)PVEDFK.T	T356
M9MRJ4	R.Q(ac)Q(d)KPPT(phos)PVEDFK.T	T356
M9MRJ4	R.S(phos)SNTQQFGDNQQLFLGNIPHHASEDDLR.E	S484
M9MRJ4	R.RSS(phos)NTQQFGDNQQLFLGNIPHHASEDDLR.E	S485
M9MRJ4	M.VMDATQSQQPS(phos)PQSVGR.E	S13
M9MRJ4	R.RS(phos)SNTQQFGDNQQLFLGNIPHHASEDDLREIFSR.F	S484
M9MRJ4	R.RSS(phos)NTQQFGDNQQ(d)LFLGNIPHHASEDDLREIFSR.F	S485
M9MRJ4	R.S(phos)PLNYGFITYDDPEAVQK.C	S539
M9MRJ4	R.Q(d)(ac)DNRT(phos)GGGNNQSN(d)GPLR.G	T664
M9MRJ4	R.Q(ac)DNRT(phos)GGGNNQSN(d)GPLR.G	T664
M9MRJ4	R.SSNT(phos)QQFGDNQQLFLGNIPHHASEDDLREIFSR.F	T487
M9MRJ4	K.DQS(phos)EHDEL	S402
M9MRJ4	K.QDKDQS(phos)EHDEL	S402
M9MRJ4	K.DQS(phos)EHDEL	S402
M9MRJ4	K.QDKDQS(phos)EHDEL	S402
M9MRJ4	K.DQS(phos)EHDEL	S402
M9MRJ4	K.QDKDQS(phos)EHDEL	S402
M9MRJ4	K.IPSRNPT(phos)PVLPGAVR.K	T220
M9MRJ4	R.NES(phos)PSPPEAEEEKPPPPAR.R	S716
M9MRJ4	R.EQLRAAGVTS(phos)TEK.V	S2255
M9MRJ4	R.VNS(phos)NSSLFSGSAK.S	S1688
M9MRJ4	K.DSPVTAPVEAT(phos)RNESPSPPEAEEEKPPPPAR.R	T712
M9MRJ4	K.WLIEC(cam)SSNPDEIQDDLDDDFDDSLRPQQST(phos)TPPPTR.D	T1255
M9MRJ4	K.SLNVFDFSS(phos)DDEQPLAK.S	S467
M9MRJ4	R.QRES(phos)PIFIPSPESSGR.M	S360
M9MRJ4	K.TPSQGSS(phos)PLK.Y	S982
M9MRJ4	K.ES(phos)KPVIDDDNSEDLDEQEADDDEDEFFSAHDATSR.N	S275
M9MRJ4	K.VDS(phos)DEEEDFLINEELNETKR.K	S783
M9MRJ4	K.ES(phos)KPVIDDDNSEDLDEQ(d)EADDDEDEFFSAHDATSR.N	S275
M9MRJ4	K.LQLADDEEDDLS(phos)MSSFPDIPNVK.E	S650
M9MRJ4	R.N(d)GEEVKADS(phos)PVKAEPTKR.G	S317
M9MRJ4	R.NGEEVKADS(phos)PVKAEPTKR.G	S317
M9MRJ4	K.EYVS(phos)DC(cam)ETDDDYYVDLLTSGK.G	S10
M9MRJ4	K.EC(cam)DDLHS(phos)EEESEK.S	S78
M9MRJ4	R.SKEC(cam)DDLHS(phos)EEESEK.S	S78
Q9V406	R.RDS(phos)EEWYLPEERPK.D	S120
Q9V406	K.ELHAPITN(d)GGATES(phos)PKK.S	S72
Q9V406	K.ELHAPITNGGATES(phos)PKK.S	S72
Q9V406	R.RDS(phos)EEWYLPEERPK.D	S126
Q9V406	K.ELHAPITN(d)GGATES(phos)PKK.S	S78
Q86PC0	K.ELHAPITNGGATES(phos)PKK.S	S78
Q86PC0	R.RDS(phos)EEWYLPEERPK.D	S126
Q86PC0	K.ELHAPITN(d)GGATES(phos)PKK.S	S78
Q86PC0	K.ELHAPITNGGATES(phos)PKK.S	S78
Q86PC0	K.NDIFEELNES(phos)GEGSKPADPMALVK.T	S686
Q9VYX1	K.NDIFEELNES(phos)GEGSKPADPM(ox)ALVK.T	S686
Q9VYX1	K.N(d)DIFEELNES(phos)GEGSKPADPMALVK.T	S686
A0A1B2AIW8	K.NDIFEELNES(phos)GEGSKPADPMALVK.T	S705
A0A1B2AIW8	K.NDIFEELNES(phos)GEGSKPADPM(ox)ALVK.T	S705
B8A3X3	K.N(d)DIFEELNES(phos)GEGSKPADPMALVK.T	S705
O18335	K.NDIFEELNES(phos)GEGSKPADPMALVK.T	S706
M9PBA9	K.NDIFEELNES(phos)GEGSKPADPM(ox)ALVK.T	S706
M9PBA9	K.N(d)DIFEELNES(phos)GEGSKPADPMALVK.T	S706
M9PBA9	K.NDIFEELNES(phos)GEGSKPADPMALVK.T	S729
M9PBA9	K.NDIFEELNES(phos)GEGSKPADPM(ox)ALVK.T	S729
M9PBA9	K.N(d)DIFEELNES(phos)GEGSKPADPMALVK.T	S729
M9PCU7	K.NDIFEELNES(phos)GEGSKPADPMALVK.T	S729
M9PCU7	K.NDIFEELNES(phos)GEGSKPADPM(ox)ALVK.T	S729
M9PCU7	K.N(d)DIFEELNES(phos)GEGSKPADPMALVK.T	S729
M9PCU7	K.NDIFEELNES(phos)GEGSKPADPMALVK.T	S730
M9PCU7	K.NDIFEELNES(phos)GEGSKPADPM(ox)ALVK.T	S730
Q9VK42	K.N(d)DIFEELNES(phos)GEGSKPADPMALVK.T	S730
Q9VK42	K.NDIFEELNES(phos)GEGSKPADPMALVK.T	S771
Q9VK42	K.NDIFEELNES(phos)GEGSKPADPM(ox)ALVK.T	S771
Q9VK42	K.N(d)DIFEELNES(phos)GEGSKPADPMALVK.T	S771
Q9VK42	K.NDIFEELNES(phos)GEGSKPADPMALVK.T	S771
Q9VHJ7	K.NDIFEELNES(phos)GEGSKPADPM(ox)ALVK.T	S771
Q9VVC9	K.N(d)DIFEELNES(phos)GEGSKPADPMALVK.T	S771
Q9VVC9	K.NDIFEELNES(phos)GEGSKPADPMALVK.T	S795
Q9VVC9	K.NDIFEELNES(phos)GEGSKPADPM(ox)ALVK.T	S795
Q9VVC9	K.N(d)DIFEELNES(phos)GEGSKPADPMALVK.T	S795
Q9VVC9	K.NDIFEELNES(phos)GEGSKPADPMALVK.T	S795
Q9XYZ6	K.NDIFEELNES(phos)GEGSKPADPM(ox)ALVK.T	S795
Q9XYZ6	K.N(d)DIFEELNES(phos)GEGSKPADPMALVK.T	S795
Q9XYZ6	K.NDIFEELNES(phos)GEGSKPADPMALVK.T	S806
Q9XYZ6	K.NDIFEELNES(phos)GEGSKPADPM(ox)ALVK.T	S806
Q7KTJ7	K.N(d)DIFEELNES(phos)GEGSKPADPMALVK.T	S806
Q7KTJ7	K.QIDSLPLREEPS(phos)DDEDHHHQQR.D	S258
Q7KTJ7	K.Q(d)IDS(phos)LPLREEPSDDEDHHHQQR.D	S250
Q7KTJ7	K.QIDSLPLREEPS(phos)DDEDHHHQQR.D	S248
Q8IPG9	K.Q(d)IDS(phos)LPLREEPSDDEDHHHQQR.D	S240
Q8IPG9	K.QIDSLPLREEPS(phos)DDEDHHHQQR.D	S249
Q8IPG9	K.Q(d)IDS(phos)LPLREEPSDDEDHHHQQR.D	S241
Q8IPG9	K.QIDSLPLREEPS(phos)DDEDHHHQQR.D	S264
Q961I4	K.Q(d)IDS(phos)LPLREEPSDDEDHHHQQR.D	S256
Q961I4	R.DC(cam)S(phos)LGGGGGPGGVGGGGGGGGGGMR.G	S22
Q961I4	R.DC(cam)S(phos)LGGGGGPGGVGGGGGGGGGGM(ox)R.G	S22
Q961I4	R.DC(cam)S(phos)LGGGGGPGGVGGGGGGGGGGMR.G	S22
A8JUS8	R.DC(cam)S(phos)LGGGGGPGGVGGGGGGGGGGM(ox)R.G	S22
A8JUS8	R.YEEAGSTNTLPTSNVAPSVPAAGGGS(phos)PIPSGTASR	S828
P12297	K.AQLGASTGQVQSAQGAEAT(phos)PPNEEELNAAR.Y	T730
P12297	K.LTRYEEAGSTNTLPTSNVAPSVPAAGGGS(phos)PIPSGTASR	S828
P12297	K.LTRYEEAGSTNTLPTSN(d)VAPSVPAAGGGS(phos)PIPSGTASR	S828
P12297	K.VQEEETVVPQS(phos)PSKK.S	S43
P12297	R.LAS(phos)VDDIPK.A	S305
P12297	K.VQEEETVVPQS(phos)PSK.K	S43
M9MS02	E.L(ac)EPGEVSKSEGADEVDES(phos)DDDEEAPVEKPVSK.K	S130
M9MS02	K.SEGADEVDES(phos)DDDEEAPVEKPVSK.K	S130
M9MS02	S.KSEGADEVDES(phos)DDDEEAPVEKPVSK.K	S130
M9MS02	K.V(ac)Q(d)EEETVVPQS(phos)PSKK.S	S43
M9MS02	D.ES(phos)DDDEEAPVEKPVSK.K	S130
M9MS02	K.VQ(d)EEETVVPQS(phos)PSKK.S	S43
Q9W4X7	K.V(ac)Q(d)EEETVVPQS(phos)PSK.K	S43
Q9W4X7	Q.EEET(phos)VVPQSPSKK.S	T38
Q9VH64	K.SEGADEVDES(phos)DDDEEAPVEKPVSKK.S	S130
Q9VH64	L.AS(phos)VDDIPK.A	S305
Q9W0P5	K.STKVQEEETVVPQS(phos)PSKK.S	S43
Q9W0P5	V.QEEETVVPQS(phos)PSKK.S	S43
Q9W0P5	K.VQEEETVVPQS(phos)PSKKSR.K	S43
M9ND19	K.STKVQEEETVVPQS(phos)PSKKSR.K	S43
M9ND19	K.VQEEETVVPQS(phos)PSKK.S	S43
M9ND19	R.LAS(phos)VDDIPK.A	S305
Q8ST50	K.VQEEETVVPQS(phos)PSK.K	S43
Q8ST50	E.L(ac)EPGEVSKSEGADEVDES(phos)DDDEEAPVEKPVSK.K	S130
Q8ST50	K.SEGADEVDES(phos)DDDEEAPVEKPVSK.K	S130
Q960U8	S.KSEGADEVDES(phos)DDDEEAPVEKPVSK.K	S130
Q960U8	K.V(ac)Q(d)EEETVVPQS(phos)PSKK.S	S43
Q960U8	D.ES(phos)DDDEEAPVEKPVSK.K	S130
Q9VHG6	K.VQ(d)EEETVVPQS(phos)PSKK.S	S43
Q9VHG6	K.V(ac)Q(d)EEETVVPQS(phos)PSK.K	S43
Q9VHG6	Q.EEET(phos)VVPQSPSKK.S	T38
Q8SZL8	K.SEGADEVDES(phos)DDDEEAPVEKPVSKK.S	S130
Q8SZL8	L.AS(phos)VDDIPK.A	S305
Q8SZL8	K.STKVQEEETVVPQS(phos)PSKK.S	S43
Q9VQR9	V.QEEETVVPQS(phos)PSKK.S	S43
Q9VQR9	K.VQEEETVVPQS(phos)PSKKSR.K	S43
Q9VQR9	K.STKVQEEETVVPQS(phos)PSKKSR.K	S43
X2JEN2	M.GVAS(phos)MLQIDEMLGDFNR.M	S6
X2JEN2	M.GVAS(phos)MLQIDEMLGDFNR.M	S6
X2JEN2	K.SSDHSQHSASEASADSGSLANSDLAVT(phos)PTKR.E	T34
X2JEN2	R.FTPLQTLFDEVEAEEEEES(phos)ESELDDARK.I	S265
X2JEN2	K.YGGT(phos)AASPAMSSSNR.S	T126
X2JEN2	K.DTIAS(phos)PR.K	S535
X2JEN2	K.HDGIDQEEEPKEEADKLAS(phos)PPESGEASSVDTEDAQK.Y	S195
X2JEN2	K.RC(cam)S(phos)SASLPLEDEDNNVEEEPSLSTV	S565
X2JEN2	K.RC(cam)S(phos)SASLPLEDEDN(d)NVEEEPSLSTV	S565
X2JEN2	R.FTPLQTLFDEVEAEEEEES(phos)ESELDDAR.K	S265
X2JEN2	K.SSDHSQHSASEASADSGSLANSDLAVT(phos)PTKR.E	T45
X2JEN2	R.FTPLQTLFDEVEAEEEEES(phos)ESELDDARK.I	S276
X2JEN2	K.YGGT(phos)AASPAMSSSNR.S	T137
X2JEN2	K.DTIAS(phos)PR.K	S546
X2JEN2	K.HDGIDQEEEPKEEADKLAS(phos)PPESGEASSVDTEDAQK.Y	S206
X2JEN2	K.RC(cam)S(phos)SASLPLEDEDNNVEEEPSLSTV	S576
X2JEN2	K.RC(cam)S(phos)SASLPLEDEDN(d)NVEEEPSLSTV	S576
X2JEN2	R.FTPLQTLFDEVEAEEEEES(phos)ESELDDAR.K	S276
X2JEN2	R.IVDNEEVS(phos)RPTEEDQVVSR.A	S17
X2JEN2	R.KLDSLMFNQS(phos)DDETEQR.A	S1172
X2JEN2	R.LLELEDEEQNS(phos)KDADENGGDKENITNK.S	S1282
X2JEN2	R.KLDSLMFN(d)Q(d)S(phos)DDETEQR.A	S1172
X2JEN2	R.KLDSLMFNQS(phos)DDETEQRAPPK.A	S1172
Q9VR59	R.LLELEDEEQNS(phos)KDADEN(d)GGDKENITNK.S	S1282
Q9VR59	R.KLDSLM(ox)FNQS(phos)DDETEQR.A	S1172
Q9VR59	R.SDDDGDSGHMDANAEEDS(phos)DEEANFLAR.K	S1349
Q9VR59	R.LLELEDEEQ(d)NS(phos)KDADEN(d)GGDKENITNK.S	S1282
Q9VR59	R.K(ac)LDSLMFN(d)QS(phos)DDETEQR.A	S1172
Q9VR59	R.KLDSLMFNQS(phos)DDETEQR.A	S1172
Q9VR59	R.LLELEDEEQNS(phos)KDADENGGDKENITNK.S	S1282
Q9VR59	R.KLDSLMFN(d)Q(d)S(phos)DDETEQR.A	S1172
Q9VR59	R.KLDSLMFNQS(phos)DDETEQRAPPK.A	S1172
Q9VR59	R.LLELEDEEQNS(phos)KDADEN(d)GGDKENITNK.S	S1282
Q9VR59	R.KLDSLM(ox)FNQS(phos)DDETEQR.A	S1172
Q9VR59	R.SDDDGDSGHMDANAEEDS(phos)DEEANFLAR.K	S1349
Q9VR59	R.LLELEDEEQ(d)NS(phos)KDADEN(d)GGDKENITNK.S	S1282
Q9VR59	R.K(ac)LDSLMFN(d)QS(phos)DDETEQR.A	S1172
Q9VR59	R.KLDSLMFNQS(phos)DDETEQR.A	S1172
Q9VR59	R.LLELEDEEQNS(phos)KDADENGGDKENITNK.S	S1282
Q9VR59	R.KLDSLMFN(d)Q(d)S(phos)DDETEQR.A	S1172
Q9VR59	R.KLDSLMFNQS(phos)DDETEQRAPPK.A	S1172
Q9VR59	R.LLELEDEEQNS(phos)KDADEN(d)GGDKENITNK.S	S1282
Q9VR59	R.KLDSLM(ox)FNQS(phos)DDETEQR.A	S1172
Q9VR59	R.SDDDGDSGHMDANAEEDS(phos)DEEANFLAR.K	S1349
Q9VR59	R.LLELEDEEQ(d)NS(phos)KDADEN(d)GGDKENITNK.S	S1282
Q9VR59	R.K(ac)LDSLMFN(d)QS(phos)DDETEQR.A	S1172
X2JCY0	F.ISGANIET(phos)YLLEK.S	T356
X2JCY0	R.TGGIGLS(phos)SSR.L	S2022
X2JCY0	R.IATLEEELEEEQS(phos)NSEVLLDR.S	S1835
X2JCY0	R.SALGIGS(phos)DELLNDDEIDSVVTQLK.K	S425
X2JCY0	R.PAFPVQS(phos)GEIQPSGQNSK.Q	S42
X2JCY0	R.S(ac)ALGIGS(phos)DELLNDDEIDSVVTQLKK.S	S425
X2JCY0	R.S(ac)ALGIGS(phos)DELLN(d)DDEIDSVVTQLKK.S	S425
X2JCY0	R.SALGIGS(phos)DELLNDDEIDSVVTQLKK.S	S425
X2JCY0	R.SALGIGS(phos)DELLNDDEIDSVVTQLK.K	S425
X2JCY0	R.PAFPVQS(phos)GEIQPSGQNSK.Q	S42
X2JCY0	R.S(ac)ALGIGS(phos)DELLNDDEIDSVVTQLKK.S	S425
X2JCY0	R.S(ac)ALGIGS(phos)DELLN(d)DDEIDSVVTQLKK.S	S425
X2JCY0	R.SALGIGS(phos)DELLNDDEIDSVVTQLKK.S	S425
X2JCY0	K.LQEDST(phos)GVLFEC(cam)DVETTDGGLVK.D	T39
X2JCY0	M.PPNAQAGAQSISDSLIAAASAAADAGQS(phos)PTK.L	S30
X2JCY0	M.PPNAQAGAQ(d)SISDS(phos)LIAAASAAADAGQSPTK.L	S16
X2JCY0	K.LQEDST(phos)GVLFEC(cam)DVETTDGGLVK.D	T39
X2JCY0	M.PPNAQAGAQSISDSLIAAASAAADAGQS(phos)PTK.L	S30
X2JCY0	M.PPNAQAGAQ(d)SISDS(phos)LIAAASAAADAGQSPTK.L	S16
X2JCY0	R.LVS(phos)GDWFTSR.T	S140
X2JCY0	R.LVS(phos)GDWFTSR.T	S140
X2JCY0	R.LVS(phos)GDWFTSR.T	S140
X2JCY0	R.LVS(phos)GDWFTSR.T	S140
Q5BHU8	K.SMLSVDDAS(phos)EDEQFLTHAEK.L	S388
Q5BHU8	K.DLS(phos)PVASGGK.C	S721
Q5BHU8	R.LADDET(phos)EANTLGSEELEPTYSSK.R	T234
Q5BHU8	K.SM(ox)LSVDDAS(phos)EDEQFLTHAEK.L	S388
Q5BHU8	R.DVS(phos)IERR.E	S150
Q5BHU8	K.SMLSVDDAS(phos)EDEQFLTHAEK.L	S422
Q5BHU8	K.DLS(phos)PVASGGK.C	S755
Q5BHU8	R.LADDET(phos)EANTLGSEELEPTYSSK.R	T268
Q5BHU8	K.SM(ox)LSVDDAS(phos)EDEQFLTHAEK.L	S422
Q5BHU8	R.DVS(phos)IERR.E	S184
B7Z010	K.SMLSVDDAS(phos)EDEQFLTHAEK.L	S428
B7Z010	K.DLS(phos)PVASGGK.C	S761
B7Z010	R.LADDET(phos)EANTLGSEELEPTYSSK.R	T274
B7Z010	K.SM(ox)LSVDDAS(phos)EDEQFLTHAEK.L	S428
B7Z010	R.DVS(phos)IERR.E	S190
B7Z010	K.SMLSVDDAS(phos)EDEQFLTHAEK.L	S450
B7Z010	K.DLS(phos)PVASGGK.C	S781
B7Z010	R.LADDET(phos)EANTLGSEELEPTYSSK.R	T296
B7Z010	K.SM(ox)LSVDDAS(phos)EDEQFLTHAEK.L	S450
B7Z010	R.DVS(phos)IERR.E	S212
B7Z011	K.SMLSVDDAS(phos)EDEQFLTHAEK.L	S450
B7Z011	K.DLS(phos)PVASGGK.C	S783
B7Z011	R.LADDET(phos)EANTLGSEELEPTYSSK.R	T296
B7Z011	K.SM(ox)LSVDDAS(phos)EDEQFLTHAEK.L	S450
B7Z011	R.DVS(phos)IERR.E	S212
B7Z011	K.ASS(phos)DPSIATNQDNLDR.D	S1069
B7Z011	K.ASS(phos)DPSIATNQDNLDRDR.D	S1069
B7Z011	K.NYRPPVQSGGSSGSGGTTPWENGDSGS(phos)PR.S	S1461
B7Z011	R.FYPGAANEQTEEEPLY(phos)QSRR.E	Y1934
B7Z011	R.RFYPGAANEQTEEEPLY(phos)QSR.R	Y1934
Q95SH7	R.QQQQQQQTHAS(phos)LER.Q	S1231
Q95SH7	R.FYPGAANEQTEEEPLY(phos)QSR.R	Y1934
Q95SH7	K.ASSDPSIAT(phos)NQDNLDRDRDIIGEGLPPPYTVPYDHAVPANPNRR.Q	T1075
Q95SH7	R.RPMISPGYEQDPQEIY(phos)QTR.N	Y1893
Q95SH7	R.GSS(phos)GGAAQEDFYSSR.R	S610
Q95SH7	R.EFSPQSSSSQSEASNSEAIY(phos)QSR.R	Y1989
Q95SH7	R.EFSPQSSSSQSEASNSEAIY(phos)QSRR.E	Y1989
Q95SH7	R.RPMISPGYEQ(d)DPQ(d)EIY(phos)QTR.N	Y1893
Q95SH7	K.NYRPPVQSGGSSGSGGTTPWEN(d)GDSGS(phos)PR.S	S1461
Q95SH7	R.DQIY(phos)QTR.R	Y2011
Q95SH7	R.EALDSMAEPIY(phos)VSKR.G	Y2026
Q95SH7	R.N(d)GTPQRPSNLGLESS(phos)PR.K	S1361
Q95SH7	R.EALDSMAEPIY(phos)VSK.R	Y2026
Q95SH7	R.GPIMDGVSLQQLDRPVT(phos)PTR.G	T588
Q95SH7	R.QS(phos)SPGRPHYHDMNASR.N	S1327
Q9W0R0	R.QSKPGDIPLNTSGS(phos)SSR.N	S1174
Q9W0R0	R.MNS(phos)MVEPER.K	S1720
Q9W0R0	R.NNS(phos)VTQADYTK.L	S1381
O61380	R.MPHHQDNGYGYDQYDLY(phos)ANR.A	Y1831
O61380	R.QQS(phos)MLER.G	S1736
O61380	K.S(phos)SDTVIENPAR.A	S2092
O61380	R.FYPGAANEQ(d)TEEEPLY(phos)QSR.R	Y1934
O61380	R.N(d)GTPQRPSNLGLES(phos)SPRKPLVETK.T	S1360
O61380	R.SDLQKS(phos)SDTVIENPAR.A	S2092
O61380	R.QQ(d)S(phos)MLER.G	S1736
O61380	K.ATDS(phos)EKNLHTEWDNIDLPSNAAAHTVSVK.V	S2367
O61380	K.INEADLEGKS(phos)PEEVEMLK.T	S138
O61380	K.INEADLEGKS(phos)PEEVEMLK.T	S138
O61380	K.SHMYNAIPAGFES(phos)DEENMENLMSNLK.I	S18
O61380	R.KSHMYNAIPAGFES(phos)DEENMENLMSNLK.I	S18
O61380	K.SHMYNAIPAGFES(phos)DEENMENLMSNLK.I	S18
O61380	R.KSHMYNAIPAGFES(phos)DEENMENLMSNLK.I	S18
O61380	R.NTATES(phos)ETENENTNPAALTPLQSGEAK.N	S275
O61380	K.NAGGVGVGVGEKS(phos)PDLK.K	S542
O61380	K.AVDAVS(phos)PVAAGADSAPAIGQK.R	S503
M9PDK6	K.TNSLPILTPTQHSSQNQNQKQS(phos)PSQPHK.T	S396
M9PDK6	K.N(d)AGGVGVGVGEKS(phos)PDLKK.L	S542
M9PDK6	K.QS(phos)PSQPHK.T	S396
M9PDK6	R.N(d)(ac)TATES(phos)ETEN(d)ENTNPAALTPLQSGEAK.N	S275
A2VEG3	K.NAGGVGVGVGEKS(phos)PDLKK.L	S542
A2VEG3	K.VLDGDDTNDGVGVDLDDES(phos)QGAGGR.N	S263
A2VEG3	R.NTAT(phos)ESETEN(d)ENTNPAALTPLQSGEAK.N	T273
A2VEG3	K.TNSLPILTPTQ(d)HSSQNQNQ(d)KQS(phos)PSQPHK.T	S396
M9PDX3	K.TNSLPILTPTQHSSQNQNQ(d)KQS(phos)PSQPHK.T	S396
M9PDX3	K.TAT(phos)PPKDEANAEQNGGEPAANSGDK.M	T763
M9PDX3	K.TAT(phos)PPKDEANAEQN(d)GGEPAANSGDK.M	T763
M9PDX3	R.S(phos)QM(ox)EELC(cam)APVLQR.V	S302
Q9VID5	K.TAT(phos)PPKDEANAEQNGGEPAANSGDK.M	T763
Q9VID5	K.TAT(phos)PPKDEANAEQN(d)GGEPAANSGDK.M	T763
Q9VID5	R.S(phos)QM(ox)EELC(cam)APVLQR.V	S302
Q9VID5	K.N(d)GLGS(phos)PHR.H	S2056
Q9VHK1	R.NSINDEHHHDVSIIDDDLSDLDSEITNVEEDEDNRLS(phos)ADELQK.K	S1672
Q9VHK1	K.NGLGS(phos)PHR.H	S2056
Q9VHK1	K.TIS(phos)ETEQQTTQQQQK.Q	S540
Q9VHK1	R.NSINDEHHHDVSIIDDDLSDLDSEIT(phos)N(d)VEEDEDNRLSADELQK.K	T1661
Q9VHK1	K.N(d)GLGS(phos)PHR.H	S2019
Q9VHK1	R.NSINDEHHHDVSIIDDDLSDLDSEITNVEEDEDNRLS(phos)ADELQK.K	S1635
Q9VHK1	K.NGLGS(phos)PHR.H	S2019
Q9VHK1	K.TIS(phos)ETEQQTTQQQQK.Q	S540
Q9VHK1	R.NSINDEHHHDVSIIDDDLSDLDSEIT(phos)N(d)VEEDEDNRLSADELQK.K	T1624
Q9VHK1	K.N(d)GLGS(phos)PHR.H	S2005
Q9VHK1	R.NSINDEHHHDVSIIDDDLSDLDSEITNVEEDEDNRLS(phos)ADELQK.K	S1621
Q9VHK1	K.NGLGS(phos)PHR.H	S2005
Q9VHK1	K.TIS(phos)ETEQQTTQQQQK.Q	S540
Q9VHK1	R.NSINDEHHHDVSIIDDDLSDLDSEIT(phos)N(d)VEEDEDNRLSADELQK.K	T1610
Q9VHK1	K.N(d)GLGS(phos)PHR.H	S2056
Q9VHK1	R.NSINDEHHHDVSIIDDDLSDLDSEITNVEEDEDNRLS(phos)ADELQK.K	S1672
Q9VHK1	K.NGLGS(phos)PHR.H	S2056
Q9VHK1	K.TIS(phos)ETEQQTTQQQQK.Q	S540
Q9VHK1	R.NSINDEHHHDVSIIDDDLSDLDSEIT(phos)N(d)VEEDEDNRLSADELQK.K	T1661
Q9VHK1	R.RVS(phos)ENQEIEDR.L	S26
A0A2Z1Z8F4	R.RRVS(phos)ENQEIEDR.L	S26
A0A2Z1Z8F4	R.R(ac)VS(phos)ENQ(d)EIEDRLESLILR.V	S26
A0A2Z1Z695	R.VS(phos)ENQEIEDRLESLILR.V	S26
A0A2Z1Z695	R.RVS(phos)ENQEIEDRLESLILR.V	S26
Q9I7J4	R.RVS(phos)ENQEIEDRLESLILRVG.E	S26
Q9I7J4	R.RRVS(phos)ENQEIEDRLESLILR.V	S26
A0A2Z1YWR5	V.S(phos)ENQEIEDRLESLILR.V	S26
A0A2Z1YWR5	R.RVS(phos)ENQEIEDR.L	S26
Q961C8	R.RRVS(phos)ENQEIEDR.L	S26
Q961C8	R.R(ac)VS(phos)ENQ(d)EIEDRLESLILR.V	S26
A0A2Z1Z390	R.VS(phos)ENQEIEDRLESLILR.V	S26
A0A2Z1Z390	R.RVS(phos)ENQEIEDRLESLILR.V	S26
Q0KI03	R.RVS(phos)ENQEIEDRLESLILRVG.E	S26
Q0KI03	R.RRVS(phos)ENQEIEDRLESLILR.V	S26
Q0KI03	V.S(phos)ENQEIEDRLESLILR.V	S26
Q0KI03	M.S(ac)(phos)DGIEVEQLVESKPR.R	S109
Q0KI03	R.T(phos)SMSDGIEVEQLVESKPR.R	T106
Q0KI03	M.S(ac)(phos)DGIEVEQLVESKPR.R	S109
Q0KI03	R.T(phos)SMSDGIEVEQLVESKPR.R	T106
Q0KI03	R.SLSISESTPGAEVASS(phos)PQDSAR.S	S947
Q0KI03	R.SEASQQS(phos)PTPVPK.K	S734
Q0KI03	R.SEASQQS(phos)PTPVPK.K	S739
Q0KI03	R.HVS(phos)IDAGNEEQFPTLR.G	S351
Q0KI03	R.HVS(phos)IDAGNEEQFPTLR.G	S351
Q0KI03	R.DDFVPLGNC(cam)S(phos)PTK.Q	S762
Q0KI03	R.MAELRDDFVPLGNC(cam)S(phos)PTK.Q	S762
B7Z0R6	M.S(ac)DEES(phos)FVILGSSPC(cam)SSLMPDSSLR.S	S7
B7Z0R6	K.S(phos)LDSGSSQQQSLATSFIMGEIQSDVLK.N	S66
B7Z0R6	K.AC(cam)STAS(phos)PLSSSR.S	S331
B7Z0R6	K.S(phos)LDSGSSQQQ(d)SLATSFIMGEIQSDVLK.N	S66
B7Z0R6	M.S(ac)DEES(phos)FVILGSSPC(cam)SSLMPDSSLR.S	S7
B7Z0R6	K.S(phos)LDSGSSQQQSLATSFIMGEIQSDVLK.N	S66
B7Z0R6	K.AC(cam)STAS(phos)PLSSSR.S	S331
B7Z0R6	K.S(phos)LDSGSSQQQ(d)SLATSFIMGEIQSDVLK.N	S66
B7Z0R6	M.S(ac)DEES(phos)FVILGSSPC(cam)SSLMPDSSLR.S	S7
B7Z0R6	K.S(phos)LDSGSSQQQSLATSFIMGEIQSDVLK.N	S66
B7Z0R6	K.AC(cam)STAS(phos)PLSSSR.S	S331
B7Z0R6	K.S(phos)LDSGSSQQQ(d)SLATSFIMGEIQSDVLK.N	S66
B7Z0R6	R.GDSYNIARPPGSS(phos)R.T	S144
B7Z0R6	R.TGS(phos)SNSSASQQDNNSFFEDNFFNR.K	S148
A4V3J9	K.AKKS(phos)DDDVEEVTPR.A	S1345
A4V3J9	K.AEPDAS(phos)GDEVDEFDAMVEGGSK.T	S1285
A4V3J9	K.AEPDASGDEVDEFDAMVEGGSKT(phos)SPK.A	T1302
A4V3J9	K.SDDDVEEVT(phos)PR.A	T1353
A4V3J9	K.NTDDDS(phos)GPPIK.I	S264
A4V3J9	K.S(phos)MGGGAGAGDVFPDPDGEPVEFK.I	S1214
A4V3J9	K.AEPDAS(phos)GDEVDEFDAM(ox)VEGGSK.T	S1285
A4V3J9	K.S(phos)M(ox)GGGAGAGDVFPDPDGEPVEFK.I	S1214
A4V3J9	K.ALS(phos)IEQMYQK.K	S10
A4V3J9	K.KSDDDVEEVT(phos)PR.A	T1353
A4V3J9	R.KVS(phos)IGSR.R	S593
A4V3J9	R.S(phos)VQPGASLSTAELAMLNR.V	S600
A4V3J9	R.KVS(phos)IGSR.R	S593
A4V3J9	R.S(phos)VQPGASLSTAELAMLNR.V	S600
Q9W3Z4	R.NS(phos)DSGAGTDALADALRR.A	S454
Q9W3Z4	R.ELGS(phos)QRNSDSGAGTDALADALR.R	S450
A9YJ91	K.QYS(phos)VESPTETAAPMPPPVPTR.H	S273
A9YJ91	R.ELGSQRNS(phos)DSGAGTDALADALRR.A	S454
F6J3Z8	R.AFIY(phos)DFIQSNNVLASVK.Q	Y257
F6J3Z8	R.NS(phos)DSGAGTDALADALR.R	S454
A9YJ94	R.NS(phos)DSGAGTDALADALRR.A	S487
A9YJ94	R.ELGS(phos)QRNSDSGAGTDALADALR.R	S483
A9YJ90	K.QYS(phos)VESPTETAAPMPPPVPTR.H	S306
A9YJ90	R.ELGSQRNS(phos)DSGAGTDALADALRR.A	S487
F6J3Z7	R.AFIY(phos)DFIQSNNVLASVK.Q	Y290
F6J3Z7	R.NS(phos)DSGAGTDALADALR.R	S487
A9YJ84	R.TPSLNES(phos)PR.T	S371
A9YJ84	R.PSS(phos)PFEGFK.I	S732
F6J401	R.TVS(phos)PVDVGRPATR.G	S469
F6J401	R.ASGES(phos)SPTSSSSVDSPTNTSSDSVKR.E	S383
A9YJ92	K.KIDSLRDS(phos)PSR.L	S362
A9YJ92	K.C(cam)AVPKPVPVLHS(phos)PQNK.R	S254
F6J403	R.TSKS(phos)EDHLQQIQR.E	S687
F6J403	R.FADREPEREPEPNS(phos)APPQPAK.A	S315
F6J402	K.IDSLRDS(phos)PSR.L	S362
F6J402	R.DASPPVSDDGS(phos)DVESLHSYHYSPK.A	S910
F6J3Z6	R.DSINNS(phos)YNR.K	S432
F6J3Z6	R.ASGES(phos)SPTSSSSVDSPTNTSSDSVKR.E	S383
A9YJ89	K.KIDSLRDS(phos)PSR.L	S362
A9YJ89	K.C(cam)AVPKPVPVLHS(phos)PQNK.R	S254
A9YJ86	R.TSKS(phos)EDHLQQIQR.E	S687
A9YJ86	R.FADREPEREPEPNS(phos)APPQPAK.A	S315
A9YJ83	K.IDSLRDS(phos)PSR.L	S362
A9YJ83	R.DASPPVSDDGS(phos)DVESLHSYHYSPK.A	S910
A9YJ93	R.DSINNS(phos)YNR.K	S432
A9YJ93	R.ASGES(phos)SPTSSSSVDSPTNTSSDSVKR.E	S383
F6J400	K.KIDSLRDS(phos)PSR.L	S362
F6J400	K.C(cam)AVPKPVPVLHS(phos)PQNK.R	S254
A9YJ87	R.TSKS(phos)EDHLQQIQR.E	S687
A9YJ87	R.FADREPEREPEPNS(phos)APPQPAK.A	S315
A9YJ88	K.IDSLRDS(phos)PSR.L	S362
A9YJ88	R.DASPPVSDDGS(phos)DVESLHSYHYSPK.A	S1044
M9MS26	R.DSINNS(phos)YNR.K	S432
M9MS26	R.ASGES(phos)SPTSSSSVDSPTNTSSDSVKR.E	S383
M9MS26	K.KIDSLRDS(phos)PSR.L	S362
M9MS26	K.C(cam)AVPKPVPVLHS(phos)PQNK.R	S254
M9MS26	R.TSKS(phos)EDHLQQIQR.E	S687
M9MS26	R.FADREPEREPEPNS(phos)APPQPAK.A	S315
M9MSN2	K.IDSLRDS(phos)PSR.L	S362
M9MSN2	R.DASPPVSDDGS(phos)DVESLHSYHYSPK.A	S1044
M9MSN2	R.DSINNS(phos)YNR.K	S432
M9MSN2	R.ASGES(phos)SPTSSSSVDSPTNTSSDSVKR.E	S383
M9MSN2	K.KIDSLRDS(phos)PSR.L	S362
M9MSN2	K.C(cam)AVPKPVPVLHS(phos)PQNK.R	S254
Q95UN8	R.TSKS(phos)EDHLQQIQR.E	S687
Q95UN8	R.FADREPEREPEPNS(phos)APPQPAK.A	S315
Q95UN8	K.IDSLRDS(phos)PSR.L	S362
Q95UN8	R.DASPPVSDDGS(phos)DVESLHSYHYSPK.A	S1124
Q95UN8	R.DSINNS(phos)YNR.K	S432
Q95UN8	R.AGESS(phos)LEEC(cam)K.L	S140
H1UUR7	R.AGES(phos)SLEEC(cam)KLATQLK.G	S139
H1UUR7	R.AGESS(phos)LEEC(cam)K.L	S140
H1UUR7	R.AGES(phos)SLEEC(cam)KLATQLK.G	S139
H1UUR7	K.ETVNASDYYPES(phos)PGFVR.R	S55
H1UUR7	R.SDVYSIT(phos)PSIQR.R	T170
H1UUR7	R.SSEKETVNASDYYPES(phos)PGFVR.R	S55
C0MJE4	R.STS(phos)MPVKPK.P	S24
C0MJE4	R.STS(phos)MPVKPKPLEQKPLLR.S	S24
C0MJE4	R.S(phos)KAAGDHLETR.S	S64
C0MJE4	R.TSS(phos)SDGLRR.S	S104
Q24572	R.TSS(phos)SDGLR.R	S104
Q24572	R.S(phos)EQNFPYAHDWAGSTIELTPDLGSGPR.T	S75
Q24572	R.DFVDHVTHVDPIDGVVFIDPEY(phos)VK.D	Y89
Q24572	R.DFVDHVTHVDPIDGVVFIDPEY(phos)VKDR.K	Y89
Q4V5X9	K.LLISSPLLN(d)GDLVAELPFTLMHPKPEEEEHPLLGERS(phos)PR.A	S406
Q4V5X9	K.LLISSPLLNGDLVAELPFTLMHPKPEEEEHPLLGERS(phos)PR.A	S406
Q9W1B9	M.HPKPEEEEHPLLGERS(phos)PR.A	S406
Q9W1B9	K.ET(phos)AASASVN(d)PTPSPK.R	T678
Q8I0A1	K.SLPAPAPEYIEDLTKS(phos)PK.R	S483
Q8I0A1	R.SVDEASRPTSVETVEDSVQGAEQALAPIVLPAAS(phos)PQK.V	S668
Q8I0A1	R.GYSWHC(cam)ADC(cam)DPT(phos)DEDALPKK	T772
Q8I0A1	K.ETAASASVNPTPS(phos)PK.R	S689
Q8I0A1	K.QYGWQC(cam)S(phos)EC(cam)C(cam)DKSEGSDAVTEISSGPR.K	S405
O18353	R.SVDEASRPTSVETVEDSVQ(d)GAEQALAPIVLPAAS(phos)PQK.V	S668
O18353	K.DGHLVYVDRYS(phos)LDDIPVAAVNVPK.E	S444
O18353	K.DGHLVYVDRYS(phos)LDDIPVAAVN(d)VPK.E	S444
O18353	K.ET(phos)AASASVN(d)PTPSPK.R	T907
O18353	K.SLPAPAPEYIEDLTKS(phos)PK.R	S712
O18353	R.SVDEASRPTSVETVEDSVQGAEQALAPIVLPAAS(phos)PQK.V	S897
O18353	R.GYSWHC(cam)ADC(cam)DPT(phos)DEDALPKK	T1001
Q7KVG9	K.ETAASASVNPTPS(phos)PK.R	S918
Q7KVG9	K.QYGWQC(cam)S(phos)EC(cam)C(cam)DKSEGSDAVTEISSGPR.K	S634
Q7KVG9	R.SVDEASRPTSVETVEDSVQ(d)GAEQALAPIVLPAAS(phos)PQK.V	S897
Q7KVG9	K.DGHLVYVDRYS(phos)LDDIPVAAVNVPK.E	S673
Q7KVG9	K.DGHLVYVDRYS(phos)LDDIPVAAVN(d)VPK.E	S673
Q7KVG9	K.NFVVEEERLPISVSDEIPLSSAS(phos)KEK.L	S713
Q7KVG9	K.SPS(phos)TEELQFQSDFPNNQESHTLFNNTEQDPMQASFYLEHTSQK.A	S418
C7LAA5	K.NFVVEEERLPISVSDEIPLSSAS(phos)K.E	S713
C7LAA5	K.LELESQQAGIVDITPS(phos)PLSSTAEK.H	S517
C7LAA5	R.LPISVSDEIPLSSAS(phos)KEK.L	S713
C7LAA5	K.N(d)(ac)LEENHSQLNPNAVAFVPGVGSQSSS(phos)PLPAAEDPLPGVQPR.P	S254
C7LAA5	K.N(ac)LEEN(d)HSQLNPNAVAFVPGVGSQSSS(phos)PLPAAEDPLPGVQPR.P	S254
C7LAA5	K.NLEENHSQLNPNAVAFVPGVGS(phos)QSSSPLPAAEDPLPGVQPR.P	S250
C7LAA5	R.PFLPGGTLDDLVAES(phos)PR.K	S284
C7LAA5	R.PFLPGGTLDDLVAES(phos)PRK.E	S284
C7LAA5	R.S(phos)PNKQQSN(d)GLGK.N	S1015
C7LAA5	K.AQEGC(cam)QEQMQLPAEC(cam)SDIFADQ(d)SLLLDTSAPQLSSEADS(phos)PVAK.L	S497
C7LAA5	R.DVLDHGPET(phos)SVDMELPLDQ(d)VPNDADIMK.Q	T354
Q5LJP6	K.QSIYAEHNSS(phos)IEDILNSVQPLPIQTC(cam)DDKELIHVEEK.E	S383
Q5LJP6	K.SPS(phos)TEELQFQSDFPNNQESH.T	S418
Q5LJP6	K.SPST(phos)EELQFQSDFPNNQESHTLFNNTEQ(d)DPM(ox)QASFYLEHTSQK.A	T419
Q5LJP6	K.QQS(phos)N(d)GLGK.N	S1021
Q5LJP6	R.DVLDHGPETS(phos)VDMELPLDQVPNDADIMK.Q	S355
Q5LJP6	R.PFLPGGTLDDLVAES(phos)PRKEFAR.I	S284
A4V2C3	R.S(phos)PNKQQSNGLGK.N	S1015
A4V2C3	K.N(d)FVVEEERLPISVSDEIPLSSAS(phos)KEK.L	S713
A4V2C3	K.QS(phos)IYAEHNSSIEDILN(d)SVQPLPIQTC(cam)DDKELIHVEEK.E	S375
A4V2C3	R.LPISVSDEIPLSSAS(phos)K.E	S713
A4V2C3	K.LLPDTTDEQLLTS(phos)ALEEK.L	S729
A4V2C3	R.DVLDHGPET(phos)SVDM(ox)ELPLDQVPNDADIMK.Q	T354
M9PGA6	K.AASKPLT(phos)PQSK.D	T1102
M9PGA6	R.KSLS(phos)SNVGSTVKPPTK.L	S877
M9PGA6	R.S(ac)(phos)PN(d)KQQSNGLGK.N	S1015
M9PGA6	D.TSAPQLSSEADS(phos)PVAK.L	S497
M9PGA6	K.SPS(phos)TEELQFQSDFPNNQESHTLFNNTEQDPM(ox)QASFYLEHTSQK.A	S418
M9PGA6	K.FTHSAS(phos)LTYNN(d)GSTSR.R	S1057
Q9VV60	K.AQEGC(cam)QEQMQLPAEC(cam)SDIFADQSLLLDTSAPQLSSEADS(phos)PVAK.L	S497
M9PEJ1	K.EHVSKS(phos)PSTEELQFQSDFPNNQESHTLFNNTEQDPMQASFYLEHTSQK.A	S416
M9PEJ1	K.LELESQQ(d)AGIVDITPS(phos)PLSSTAEK.H	S517
M9PEJ1	K.SPST(phos)EELQFQSDFPNNQESHTLFNNTEQ(d)DPMQASFYLEHTSQK.A	T419
M9PEJ1	K.QSIYAEHNSS(phos)IEDILNSVQ(d)PLPIQTC(cam)DDK.E	S383
M9PEJ1	K.FTHSAS(phos)LTYNNGSTSR.R	S1057
Q9VZL1	K.EHVSKS(phos)PSTEELQFQSDFPNNQESHTLFN(d)N(d)TEQDPMQASFYLEHTSQK.A	S416
Q9VZL1	K.QSIY(phos)AEHNSSIEDILN(d)SVQ(d)PLPIQTC(cam)DDK.E	Y377
Q9VZL1	K.QS(phos)IYAEHNSSIEDILNSVQPLPIQTC(cam)DDK.E	S375
Q9VZL1	K.NFVVEEERLPISVSDEIPLSSAS(phos)KEK.L	S713
Q9VZL1	K.SPS(phos)TEELQFQSDFPNNQESHTLFNNTEQDPMQASFYLEHTSQK.A	S418
Q9VN31	K.NFVVEEERLPISVSDEIPLSSAS(phos)K.E	S713
Q9VN31	K.LELESQQAGIVDITPS(phos)PLSSTAEK.H	S517
Q9VN31	R.LPISVSDEIPLSSAS(phos)KEK.L	S713
Q9VN31	K.N(d)(ac)LEENHSQLNPNAVAFVPGVGSQSSS(phos)PLPAAEDPLPGVQPR.P	S254
Q9VN31	K.N(ac)LEEN(d)HSQLNPNAVAFVPGVGSQSSS(phos)PLPAAEDPLPGVQPR.P	S254
M9PG50	K.NLEENHSQLNPNAVAFVPGVGS(phos)QSSSPLPAAEDPLPGVQPR.P	S250
M9PG50	R.PFLPGGTLDDLVAES(phos)PR.K	S284
M9PG50	R.PFLPGGTLDDLVAES(phos)PRK.E	S284
M9PG50	R.S(phos)PNKQQSN(d)GLGK.N	S1015
M9PG50	K.AQEGC(cam)QEQMQLPAEC(cam)SDIFADQ(d)SLLLDTSAPQLSSEADS(phos)PVAK.L	S497
M9PG50	R.DVLDHGPET(phos)SVDMELPLDQ(d)VPNDADIMK.Q	T354
M9PG50	K.QSIYAEHNSS(phos)IEDILNSVQPLPIQTC(cam)DDKELIHVEEK.E	S383
M9PG50	K.SPS(phos)TEELQFQSDFPNNQESH.T	S418
M9PG50	K.SPST(phos)EELQFQSDFPNNQESHTLFNNTEQ(d)DPM(ox)QASFYLEHTSQK.A	T419
M9PG50	K.QQS(phos)N(d)GLGK.N	S1021
M9PG50	R.DVLDHGPETS(phos)VDMELPLDQVPNDADIMK.Q	S355
M9PG50	R.PFLPGGTLDDLVAES(phos)PRKEFAR.I	S284
M9PG50	R.S(phos)PNKQQSNGLGK.N	S1015
M9PG50	K.N(d)FVVEEERLPISVSDEIPLSSAS(phos)KEK.L	S713
M9PG50	K.QS(phos)IYAEHNSSIEDILN(d)SVQPLPIQTC(cam)DDKELIHVEEK.E	S375
M9PG50	R.LPISVSDEIPLSSAS(phos)K.E	S713
M9PG50	K.LLPDTTDEQLLTS(phos)ALEEK.L	S729
M9PG50	R.DVLDHGPET(phos)SVDM(ox)ELPLDQVPNDADIMK.Q	T354
M9PG50	K.AASKPLT(phos)PQSK.D	T1102
M9PG50	R.KSLS(phos)SNVGSTVKPPTK.L	S877
M9PG50	R.S(ac)(phos)PN(d)KQQSNGLGK.N	S1015
M9PG50	D.TSAPQLSSEADS(phos)PVAK.L	S497
M9PG50	K.SPS(phos)TEELQFQSDFPNNQESHTLFNNTEQDPM(ox)QASFYLEHTSQK.A	S418
Q9VP22	K.FTHSAS(phos)LTYNN(d)GSTSR.R	S1057
Q9VP22	K.AQEGC(cam)QEQMQLPAEC(cam)SDIFADQSLLLDTSAPQLSSEADS(phos)PVAK.L	S497
Q9VP22	K.EHVSKS(phos)PSTEELQFQSDFPNNQESHTLFNNTEQDPMQASFYLEHTSQK.A	S416
Q9VP22	K.LELESQQ(d)AGIVDITPS(phos)PLSSTAEK.H	S517
Q9VP22	K.SPST(phos)EELQFQSDFPNNQESHTLFNNTEQ(d)DPMQASFYLEHTSQK.A	T419
Q9VP22	K.QSIYAEHNSS(phos)IEDILNSVQ(d)PLPIQTC(cam)DDK.E	S383
Q9VP22	K.FTHSAS(phos)LTYNNGSTSR.R	S1057
Q9VP22	K.EHVSKS(phos)PSTEELQFQSDFPNNQESHTLFN(d)N(d)TEQDPMQASFYLEHTSQK.A	S416
Q9VP22	K.QSIY(phos)AEHNSSIEDILN(d)SVQ(d)PLPIQTC(cam)DDK.E	Y377
Q9VP22	K.QS(phos)IYAEHNSSIEDILNSVQPLPIQTC(cam)DDK.E	S375
Q9VP22	K.MKPQTSSNNNLS(phos)PPGTSK.A	S359
Q9VP22	K.TVINDDLT(phos)PQPR.S	T504
Q9VP22	R.VADSS(phos)PPSQK.R	S429
Q9VP22	R.VADSS(phos)PPSQKR.V	S429
Q9VP22	K.AS(phos)PKPQTPTAAR.L	S463
Q9VP22	R.SALASSSKEEAS(phos)PVTR.V	S565
Q9VP22	K.MKPQTSSNN(d)NLS(phos)PPGTSK.A	S359
Q9VP22	K.MKPQTSSNNNLS(phos)PPGTSK.A	S359
Q9VP22	K.TVINDDLT(phos)PQPR.S	T504
Q9VP22	R.VADSS(phos)PPSQK.R	S429
Q9VP22	R.VADSS(phos)PPSQKR.V	S429
Q9VP22	K.AS(phos)PKPQTPTAAR.L	S463
Q9VP22	R.SALASSSKEEAS(phos)PVTR.V	S565
Q9W5Q1	K.MKPQTSSNN(d)NLS(phos)PPGTSK.A	S359
Q9W5Q1	R.ET(phos)ATESDTERDFGHSGGN(d)GGGNHHNQR.T	T91
Q9GSE0	K.LTT(phos)SLTAAGTDDEDMIDITPR.S	T50
Q9GSE0	R.ET(phos)ATESDTERDFGHSGGNGGGNHHNQR.T	T91
Q9GSE0	R.ET(phos)ATESDTERDFGHSGGN(d)GGGNHHNQR.T	T102
Q9GSE0	K.LTT(phos)SLTAAGTDDEDMIDITPR.S	T61
Q9GSE0	R.ET(phos)ATESDTERDFGHSGGNGGGNHHNQR.T	T102
Q9GSE0	R.ET(phos)ATESDTERDFGHSGGN(d)GGGNHHNQR.T	T102
Q9GSE0	K.LTT(phos)SLTAAGTDDEDMIDITPR.S	T61
Q9GSE0	R.ET(phos)ATESDTERDFGHSGGNGGGNHHNQR.T	T102
Q9GSE0	R.TSS(phos)INDETDSGPGYSR.G	S1085
Q9GSE0	R.SVASGGS(phos)IGK.G	S1385
Q9GSE0	R.DLTSSTHS(phos)LER.H	S891
Q9GSE0	R.TSS(phos)INDETDSGPGYSR.G	S1085
Q9GSE0	R.SVASGGS(phos)IGK.G	S1385
Q8MQX3	R.DLTSSTHS(phos)LER.H	S891
Q8MQX3	M.S(ac)SVNPEY(phos)DYLFK.L	Y9
Q8MQX3	R.VGPPSSAT(phos)DNASK.V	T184
Q8MQX3	R.VGPPSSATDNAS(phos)KVK.I	S188
Q8MQX3	K.ES(phos)NSEDELEYDPSLYPQR.V	S263
Q8MQX3	K.KKESNS(phos)EDELEYDPSLYPQR.V	S265
Q8MQX3	K.TTGETSPQAEKEDS(phos)ANEQSADPAVAAEEDESK.Q	S199
Q8MQX3	R.S(phos)AQKPLKVDDEAQFPTLC(cam)	S396
Q8MQX3	R.EGGGAHNWGS(phos)PKQDIEDLK.T	S176
Q8MQX3	R.YELLFMDDDDSS(phos)GLAQPQIAAVVAAPK.K	S21
Q8MQX3	K.KES(phos)NSEDELEYDPSLYPQR.V	S263
Q8MQX3	R.YGNKES(phos)N(d)GEFGNELPQR.Q	S114
Q8MQX3	R.EGGGAHNWGS(phos)PK.Q	S176
Q9BPQ9	K.KKESN(d)S(phos)EDELEYDPSLYPQ(d)R.V	S265
Q9BPQ9	K.KKESNS(phos)EDELEYDPSLYPQ(d)R.V	S265
Q9BPQ9	R.S(phos)AQKPLK.V	S396
Q9BPQ9	R.EFDRQS(phos)GSDR.T	S153
Q9BPQ9	K.NAS(phos)PVKGGK.G	S73
Q9BPQ9	R.YELLFMDDDDS(phos)SGLAQ(d)PQIAAVVAAPK.K	S20
Q9BPQ9	N.S(phos)EDELEYDPSLYPQR.V	S265
Q9BPQ9	K.T(ac)(phos)TGETSPQ(d)AEKEDSANEQ(d)SADPAVAAEEDESK.Q	T186
Q9BPQ9	K.QDIEDLKTT(phos)GETSPQ(d)AEKEDSANEQSADPAVAAEEDESK.Q	T187
Q9BPQ9	K.EDS(phos)ANEQSADPAVAAEEDESK.Q	S199
Q9BPQ9	K.K(ac)ES(phos)N(d)SEDELEYDPSLYPQR.V	S263
Q9BPQ9	K.KKESNS(phos)EDELEYD.P	S265
Q9BPQ9	K.K(ac)KESN(d)SEDELEY(phos)DPSLYPQR.V	Y271
Q9VHC7	K.N(d)AS(phos)PVKGGK.G	S73
Q9VHC7	R.S(phos)AQKPLKVDDEAQ(d)FPTLC(cam)	S396
Q9VHC7	K.ES(phos)NSEDELEYDPSLYPQR.V	S302
Q9VHC7	K.KKESNS(phos)EDELEYDPSLYPQR.V	S304
Q9VHC7	K.TTGETSPQAEKEDS(phos)ANEQSADPAVAAEEDESK.Q	S238
Q9VHC7	R.S(phos)AQKPLKVDDEAQFPTLC(cam)	S435
Q9VHC7	R.EGGGAHNWGS(phos)PKQDIEDLK.T	S215
Q9VHC7	R.YELLFMDDDDSS(phos)GLAQPQIAAVVAAPK.K	S60
Q7JQI1	I.M(ac)DNSGNNRYELLFMDDDDS(phos)SGLAQPQIAAVVAAPK.K	S59
Q7JQI1	K.KES(phos)NSEDELEYDPSLYPQR.V	S302
Q27294	R.YGNKES(phos)N(d)GEFGNELPQR.Q	S153
Q27294	R.EGGGAHNWGS(phos)PK.Q	S215
Q27294	K.KKESN(d)S(phos)EDELEYDPSLYPQ(d)R.V	S304
Q9I7K6	K.KKESNS(phos)EDELEYDPSLYPQ(d)R.V	S304
Q9I7K6	R.S(phos)AQKPLK.V	S435
Q9I7K6	R.EFDRQS(phos)GSDR.T	S192
Q9I7K6	K.NAS(phos)PVKGGK.G	S112
Q9I7K6	R.YELLFMDDDDS(phos)SGLAQ(d)PQIAAVVAAPK.K	S59
Q9I7K6	N.S(phos)EDELEYDPSLYPQR.V	S304
Q9I7K6	K.T(ac)(phos)TGETSPQ(d)AEKEDSANEQ(d)SADPAVAAEEDESK.Q	T225
Q9I7K6	K.QDIEDLKTT(phos)GETSPQ(d)AEKEDSANEQSADPAVAAEEDESK.Q	T226
Q9I7K6	K.EDS(phos)ANEQSADPAVAAEEDESK.Q	S238
Q9I7K6	K.K(ac)ES(phos)N(d)SEDELEYDPSLYPQR.V	S302
Q9I7K6	K.KKESNS(phos)EDELEYD.P	S304
Q9I7K6	I.M(ox)(ac)DNS(phos)GNNRYELLFMDDDDSSGLAQPQIAAVVAAPK.K	S44
Q9I7K6	K.K(ac)KESN(d)SEDELEY(phos)DPSLYPQR.V	Y310
Q9I7K6	K.N(d)AS(phos)PVKGGK.G	S112
Q9I7K6	R.S(phos)AQKPLKVDDEAQ(d)FPTLC(cam)	S435
Q9I7K6	K.ES(phos)NSEDELEYDPSLYPQR.V	S294
Q9I7K6	K.KKESNS(phos)EDELEYDPSLYPQR.V	S296
Q9I7K6	K.TTGETSPQAEKEDS(phos)ANEQSADPAVAAEEDESK.Q	S230
Q9I7K6	R.S(phos)AQKPLKVDDEAQFPTLC(cam)	S427
Q9I7K6	R.EGGGAHNWGS(phos)PKQDIEDLK.T	S207
Q9I7K6	R.YELLFMDDDDSS(phos)GLAQPQIAAVVAAPK.K	S52
Q9I7K6	I.M(ac)DNSGNNRYELLFMDDDDS(phos)SGLAQPQIAAVVAAPK.K	S51
Q9I7K6	K.KES(phos)NSEDELEYDPSLYPQR.V	S294
Q9I7K6	R.YGNKES(phos)N(d)GEFGNELPQR.Q	S145
Q9I7K6	R.EGGGAHNWGS(phos)PK.Q	S207
A0A126BEE6	K.KKESN(d)S(phos)EDELEYDPSLYPQ(d)R.V	S296
A0A126BEE6	K.KKESNS(phos)EDELEYDPSLYPQ(d)R.V	S296
A0A126BEE6	R.S(phos)AQKPLK.V	S427
A0A126BEE6	R.EFDRQS(phos)GSDR.T	S184
A0A126BEE6	K.NAS(phos)PVKGGK.G	S104
A0A126BEE6	R.YELLFMDDDDS(phos)SGLAQ(d)PQIAAVVAAPK.K	S51
A0A126BEE6	N.S(phos)EDELEYDPSLYPQR.V	S296
A0A126BEE6	K.T(ac)(phos)TGETSPQ(d)AEKEDSANEQ(d)SADPAVAAEEDESK.Q	T217
A0A126BEE6	K.QDIEDLKTT(phos)GETSPQ(d)AEKEDSANEQSADPAVAAEEDESK.Q	T218
A0A126BEE6	K.EDS(phos)ANEQSADPAVAAEEDESK.Q	S230
A0A126BEE6	K.K(ac)ES(phos)N(d)SEDELEYDPSLYPQR.V	S294
A0A126BEE6	K.KKESNS(phos)EDELEYD.P	S296
A0A126BEE6	I.M(ox)(ac)DNS(phos)GNNRYELLFMDDDDSSGLAQPQIAAVVAAPK.K	S36
A0A126BEE6	K.K(ac)KESN(d)SEDELEY(phos)DPSLYPQR.V	Y302
A0A126BEE6	K.N(d)AS(phos)PVKGGK.G	S104
A0A126BEE6	R.S(phos)AQKPLKVDDEAQ(d)FPTLC(cam)	S427
A0A126BEE6	R.AYVEGGAGDGENAPVT(phos)PSRR.Q	T54
A0A126BEE6	R.AYVEGGAGDGENAPVT(phos)PSR.R	T54
A0A126BEE6	R.SPS(phos)PVQAAPVAAEPVLDTLEEEEQPEDK.T	S70
A0A126BEE6	K.DRS(phos)QTTEDEYEDVVPEPR.D	S660
A0A126BEE6	R.SQTT(phos)EDEYEDVVPEPR.D	T663
A0A126BEE6	K.ASEDKKPSENNDEEDEDGPS(phos)PNKRPK.T	S637
A0A126BEE6	K.MDVDEEDS(phos)AAPK.T	S227
A0A126BEE6	K.ASS(phos)EKDEEEAEDPEK.A	S540
A0A126BEE6	P.S(phos)PVQAAPVAAEPVLDTLEEEEQPEDK.T	S70
Q9VFT4	K.AESEKEKDRS(phos)QTTEDEYEDVVPEPR.D	S660
Q9VFT4	R.AYVEGGAGDGENAPVT(phos)PSRR.Q	T54
Q9VFT4	R.AYVEGGAGDGENAPVT(phos)PSR.R	T54
Q9VFT4	R.SPS(phos)PVQAAPVAAEPVLDTLEEEEQPEDK.T	S70
Q9VFT4	K.DRS(phos)QTTEDEYEDVVPEPR.D	S660
Q9VFT4	R.SQTT(phos)EDEYEDVVPEPR.D	T663
Q9VFT4	K.ASEDKKPSENNDEEDEDGPS(phos)PNKRPK.T	S637
Q9VFT4	K.MDVDEEDS(phos)AAPK.T	S227
Q9VFT4	K.ASS(phos)EKDEEEAEDPEK.A	S540
Q9VFT4	P.S(phos)PVQAAPVAAEPVLDTLEEEEQPEDK.T	S70
Q9VFT4	K.AESEKEKDRS(phos)QTTEDEYEDVVPEPR.D	S660
Q9VFT4	R.AYVEGGAGDGENAPVT(phos)PSRR.Q	T54
P29413	R.AYVEGGAGDGENAPVT(phos)PSR.R	T54
P29413	R.SPS(phos)PVQAAPVAAEPVLDTLEEEEQPEDK.T	S70
Q53YH3	K.DRS(phos)QTTEDEYEDVVPEPR.D	S660
Q53YH3	R.SQTT(phos)EDEYEDVVPEPR.D	T663
Q9U916	K.ASEDKKPSENNDEEDEDGPS(phos)PNKRPK.T	S637
Q9U916	K.MDVDEEDS(phos)AAPK.T	S227
Q9VT00	K.ASS(phos)EKDEEEAEDPEK.A	S540
Q9VT00	P.S(phos)PVQAAPVAAEPVLDTLEEEEQPEDK.T	S70
Q9VT00	K.AESEKEKDRS(phos)QTTEDEYEDVVPEPR.D	S660
Q9VT00	K.NS(phos)PATPVYQETAPGPR.Q	S621
Q9VT00	K.VEPS(phos)PSTPLEK.K	S539
Q9VT00	R.VNLTKNS(phos)PATPVYQETAPGPR.Q	S621
Q9VT00	K.N(d)(ac)SPAT(phos)PVYQ(d)ETAPGPR.Q	T624
Q9VT00	K.NS(phos)PATPVYQETAPGPR.Q	S621
Q9VT00	K.VEPS(phos)PSTPLEK.K	S539
Q9VT00	R.VNLTKNS(phos)PATPVYQETAPGPR.Q	S621
Q9VT00	K.N(d)(ac)SPAT(phos)PVYQ(d)ETAPGPR.Q	T624
Q9VT00	K.SVSPTTAATSSS(phos)PVK.C	S222
Q9VT00	K.SVS(phos)PTTAATSSSPVKC(cam)PASTPNVDC(cam)R.V	S213
Q9VT00	K.SVSPTTAATSSS(phos)PVK.C	S222
Q9VT00	K.SVS(phos)PTTAATSSSPVKC(cam)PASTPNVDC(cam)R.V	S213
Q9VT00	K.SVSPTTAATSSS(phos)PVK.C	S272
Q9VT00	K.SVS(phos)PTTAATSSSPVKC(cam)PASTPNVDC(cam)R.V	S263
Q9VT00	K.SVSPTTAATSSS(phos)PVK.C	S222
Q9VT00	K.SVS(phos)PTTAATSSSPVKC(cam)PASTPNVDC(cam)R.V	S213
Q8SXI2	R.NVIIEQSWGS(phos)PK.I	S67
Q8SXI2	R.NVIIEQSWGS(phos)PK.I	S67
Q8SXI2	K.DLS(phos)PLGEK.L	S435
Q4V4Z1	K.DLS(phos)PLGEK.L	S435
Q4V4Z1	K.DLS(phos)PLGEK.L	S435
Q4V4Z1	K.DLS(phos)PLGEK.L	S435
Q9VAY8	K.DLS(phos)PLGEK.L	S500
Q9VAY8	K.DLS(phos)PLGEK.L	S501
Q9VAY8	K.YNQQNS(phos)SNLNAC(cam)MGSTDPNKVVEK.I	S52
Q4V5B5	R.AKYNQQNSS(phos)NLNAC(cam)MGSTDPNKVVEK.I	S53
Q4V5B5	K.YNQQNS(phos)SNLNAC(cam)M(ox)GSTDPNKVVEK.I	S52
Q4V5B5	K.YNQQNS(phos)SNLNAC(cam)MGSTDPNK.V	S52
D3DMM4	R.AKYNQQNS(phos)SNLNAC(cam)MGSTDPNK.V	S52
D3DMM4	R.AKYNQQNS(phos)SNLN(d)AC(cam)MGSTDPNKVVEK.I	S52
D3DMM4	K.YNQQN(d)S(phos)SNLNAC(cam)MGSTDPNKVVEK.I	S52
Q86B97	R.AKYNQQNS(phos)SNLNAC(cam)M(ox)GSTDPNKVVEK.I	S52
Q86B97	K.YNQQN(d)S(phos)SNLN(d)AC(cam)MGSTDPNKVVEK.I	S52
Q86B97	R.AKYNQQNS(phos)SN(d)LN(d)AC(cam)MGSTDPNKVVEK.I	S52
Q9VGE9	K.VEPEQIIDDLTHPSVTES(phos)PEK.V	S385
Q9VGE9	R.ESLHSQAS(phos)IEDAESNAR.L	S569
Q9VGE9	K.AQVIFERS(phos)PPAAR.R	S364
Q86B96	R.S(phos)IDNSTC(cam)GGAGGSLQDLSSR.S	S693
Q86B96	R.LDQTSS(phos)DSQISPSDEPAEK.A	S584
Q86B96	K.IPRS(phos)PLAQR.R	S684
E6PBY2	R.SESC(cam)S(phos)PPAK.A	S919
E6PBY2	R.QS(phos)PNHNPSNGIELHK.A	S343
E6PBY2	K.AST(phos)PEKETTPQSPGQPK.S	T263
Q86B95	K.S(phos)LEDETPEWLSTASEEIQTLVAQR.H	S278
Q86B95	K.ETTPQS(phos)PGQPK.S	S272
Q86B95	K.AST(phos)PEKETTPQSPGQPK.S	T264
Q9VGF0	K.S(phos)LEDETPEWLSTASEEIQTLVAQR.H	S279
Q9VGF0	K.ETTPQS(phos)PGQPK.S	S273
Q9VGF0	K.AST(phos)PEKETTPQSPGQPK.S	T265
O61457	K.S(phos)LEDETPEWLSTASEEIQTLVAQR.H	S280
O61457	K.ETTPQS(phos)PGQPK.S	S274
O61457	K.AST(phos)PEKETTPQSPGQPK.S	T263
Q86B94	K.S(phos)LEDETPEWLSTASEEIQTLVAQR.H	S278
Q86B94	K.ETTPQS(phos)PGQPK.S	S272
Q86B94	K.FWEIISDEHGIDATGAYHGDS(phos)DLQLER.I	S41
E8NH93	R.TAS(phos)PMGDGTQVVFTTSLIPTEAIVQLDTK.A	S2150
E8NH93	K.AM(ox)DGGADVKPAAAAPAAAAGVPEANITSGGS(phos)SR.T	S2145
E8NH93	R.TAS(phos)PM(ox)GDGTQ(d)VVFTTSLIPTEAIVQLDTK.A	S2150
E8NH73	R.TAS(phos)PMGDGTQVVF.T	S2150
E8NH73	K.AMDGGADVKPAAAAPAAAAGVPEANITSGGS(phos)SR.T	S2145
E8NH73	N.SLS(phos)EEKLQ(d)ASIR.C	S1677
E8NH17	R.TAS(phos)PMGDGTQVVFTTSLIPTEAIVQLDTK.A	S2252
E8NH17	K.AM(ox)DGGADVKPAAAAPAAAAGVPEANITSGGS(phos)SR.T	S2247
Q8IRG7	R.TAS(phos)PM(ox)GDGTQ(d)VVFTTSLIPTEAIVQLDTK.A	S2252
Q8IRG7	R.TAS(phos)PMGDGTQVVF.T	S2252
M9MRY7	K.AMDGGADVKPAAAAPAAAAGVPEANITSGGS(phos)SR.T	S2247
M9MRY7	N.SLS(phos)EEKLQ(d)ASIR.C	S1779
Q8SZU6	R.DIQDSASANS(phos)PGAGAGTSVVSR.P	S655
Q8SZU6	R.DIQDSASANS(phos)PGAGAGTSVVSRPFR.L	S655
A0A0B4JD46	R.TNLPSDAQLSPNFAQTLMQQQLS(phos)PGR.S	S1587
A0A0B4JD46	R.LS(phos)PQQQQQLSQQQQ(d)NNVQQQQLAYQQQQVGDGGR.S	S1614
Q8T8R1	R.QGS(phos)VPQATQ(d)HLPAGGGGSVAGGNANSEFVK.Q	S1791
Q8T8R1	R.TNLPSDAQLSPN(d)FAQTLMQQQLS(phos)PGR.S	S1587
Q9W3N6	R.EPHDLIVREDS(phos)EEEGEQQPERNETEEK.Q	S366
Q9W3N6	R.EPHDLIVREDS(phos)EEEGEQQPER.N	S366
Q9W3N6	R.EPHDLIVREDS(phos)EEEGEQQPERNETEEK.Q	S404
Q9W3N6	R.EPHDLIVREDS(phos)EEEGEQQPER.N	S404
Q9W3N6	R.EPHDLIVREDS(phos)EEEGEQQPERNETEEK.Q	S421
P13469	R.EPHDLIVREDS(phos)EEEGEQQPER.N	S421
P13469	K.KYFDNLS(phos)DDEDDDPNLSYPAADSK.M	S855
P13469	K.NSS(phos)PPTTPNTEAPKPFEALHELSK.R	S1808
P13469	R.EKS(phos)PAPVSALETIKEPPAPTPIATSASGK.V	S1407
P13469	R.SSFSQDPDS(phos)PR.I	S1925
P13469	R.FTEFSSASNS(phos)PSR.Y	S1523
P13469	K.VAPPAHS(phos)PAGDNFSLPTVMR.Q	S1890
P13469	R.EKS(phos)PAPVSALETIK.E	S1407
P13469	K.YFDNLS(phos)DDEDDDPNLSYPAADSK.M	S855
P13469	R.EKS(phos)PDAVENKR.G	S1347
P13469	R.SPS(phos)PEAPPEPK.E	S303
P13469	P.S(phos)PEAPPEPK.E	S303
P13469	R.SS(phos)FDKNLENATSHLR.L	S6
P13469	R.VC(cam)DGC(cam)FAALQRPTS(phos)GSGGAK.S	S223
P13469	R.SPS(phos)PEAPPEPK.E	S303
P13469	P.S(phos)PEAPPEPK.E	S303
P13469	R.SS(phos)FDKNLENATSHLR.L	S6
A0A0B4K7G4	R.VC(cam)DGC(cam)FAALQRPTS(phos)GSGGAK.S	S223
A0A0B4K7G4	K.FPTLNGQ(d)LVMDEEDS(phos)EEENSKEEHK.T	S610
A0A0B4K7G4	K.FPTLNGQLVMDEEDS(phos)EEENSKEEHK.T	S610
A0A0B4K7G4	K.SPC(cam)GS(phos)PGENNDGQVILSADQDANTNTK.A	S137
A0A0B4K7G4	K.FPTLNGQ(d)LVMDEEDS(phos)EEENSKEEHK.T	S653
A0A0B4K7G4	K.FPTLNGQLVMDEEDS(phos)EEENSKEEHK.T	S653
A0A0B4K7G4	K.SPC(cam)GS(phos)PGENNDGQVILSADQDANTNTK.A	S180
A0A0B4K7G4	K.ISES(phos)EFVSDDFQ(d)ASSESDLAEIQDGMR.K	S436
A0A0B4K7G4	R.KGAGADGAEGAEGAVAGEGGAAASGAVS(phos)GGEDDDKSR.Y	S160
A0A0B4K7G4	R.TRS(phos)TNNDWEEYADLIEDTDDLK	S533
A0A0B4K7G4	R.TRS(phos)TN(d)NDWEEYADLIEDTDDLK	S533
A0A0B4K7G4	R.HS(phos)NSNDGIC(cam)LLAEEEAAATLTPTSER.E	S1174
A0A0B4K7G4	R.RSDQDGAAQGDLGIAGVHNLSQLPLC(cam)GVGGT(phos)SPERK.T	T1062
A0A0B4K7G4	R.RSDQDGAAQGDLGIAGVHNLSQ(d)LPLC(cam)GVGGTS(phos)PERK.T	S1063
A0A0B4K7G4	R.HS(phos)N(d)SNDGIC(cam)LLAEEEAAATLTPTSER.E	S1174
A0A0B4K7G4	R.HS(phos)NSNDGIC(cam)LLAEEEAAATLTPTSER.E	S209
A0A0B4K7G4	R.RSDQDGAAQGDLGIAGVHNLSQLPLC(cam)GVGGT(phos)SPERK.T	T97
O97066	R.RSDQDGAAQGDLGIAGVHNLSQ(d)LPLC(cam)GVGGTS(phos)PERK.T	S98
Q3YMT4	R.HS(phos)N(d)SNDGIC(cam)LLAEEEAAATLTPTSER.E	S209
A1Z6Z7	R.GGS(phos)LNLGKDPK.K	S1293
A1Z6Z7	K.SNS(phos)APMLLK.E	S877
A1Z6Z7	K.VDDIGAHS(phos)DSEC(cam)HQGR.K	S1261
A1Z6Z7	R.ALPPPPLS(phos)PTK.T	S270
A1Z6Z7	R.TLS(phos)APN(d)GGFASGGGGGAAR.G	S412
A1Z6Z7	R.TLS(phos)APNGGFASGGGGGAAR.G	S412
A1Z6Z7	R.SQS(phos)DRYLAEIEAVEAC(cam)K.W	S908
A1Z6Z7	K.GSTSTIWTS(phos)EESILR.S	S588
A1Z6Z7	R.QLS(phos)GGDMETMLASQPMSMPK.R	S508
A1Z6Z7	R.Q(d)LS(phos)GGDMETMLASQPMSMPK.R	S508
A1Z6Z7	R.GGS(phos)LNLGKDPK.K	S1758
D2NUG7	K.SNS(phos)APMLLK.E	S1342
D2NUG7	K.VDDIGAHS(phos)DSEC(cam)HQGR.K	S1726
D2NUG7	R.ALPPPPLS(phos)PTK.T	S735
D2NUG7	R.TLS(phos)APN(d)GGFASGGGGGAAR.G	S877
D2NUG7	R.TLS(phos)APNGGFASGGGGGAAR.G	S877
D2NUG7	R.SQS(phos)DRYLAEIEAVEAC(cam)K.W	S1373
D2NUG7	K.GSTSTIWTS(phos)EESILR.S	S1053
D2NUG7	R.QLS(phos)GGDMETMLASQPMSMPK.R	S973
D2NUG7	R.Q(d)LS(phos)GGDMETMLASQPMSMPK.R	S973
D2NUG7	R.NVS(phos)DTSAFNK.T	S513
D2NUG7	R.QRGS(phos)QGSITAK.S	S617
Q9VS47	R.ALVTATGDPSAPSEELS(phos)PTSSDLLHK.F	S994
Q9NG27	K.TGFS(phos)NMSFEDFPSDQEMDR.L	S1440
Q9NG27	R.NVS(phos)DTSAFNK.T	S513
Q9NG27	R.QRGS(phos)QGSITAK.S	S617
Q9NG27	R.ALVTATGDPSAPSEELS(phos)PTSSDLLHK.F	S994
Q9NG27	K.TGFS(phos)NMSFEDFPSDQEMDR.L	S1442
Q9NG27	R.HKS(phos)NPDVVHQLNIPPPSVPK.S	S835
Q9NG27	K.AATLKPLTLLHST(phos)HSTSNNNNTESLNQNDK.S	T875
Q9NG27	K.EDT(phos)SPDSSISTTLAHK.Q	T779
Q9NG27	K.AAT(phos)LKPLTLLHSTHSTSN(d)NNNTESLNQNDK.S	T865
Q9NG27	K.S(phos)NPDVVHQLNIPPPSVPK.S	S835
Q9NG27	R.HKS(phos)NPDVVHQLNIPPPSVPK.S	S874
Q9NG27	K.AATLKPLTLLHST(phos)HSTSNNNNTESLNQNDK.S	T914
Q9NAX2	K.EDT(phos)SPDSSISTTLAHK.Q	T818
Q9NAX2	K.AAT(phos)LKPLTLLHSTHSTSN(d)NNNTESLNQNDK.S	T904
Q9NAX2	K.S(phos)NPDVVHQLNIPPPSVPK.S	S874
Q9NAX2	R.HKS(phos)NPDVVHQLNIPPPSVPK.S	S486
Q9NAX2	K.AATLKPLTLLHST(phos)HSTSNNNNTESLNQNDK.S	T526
Q9NAX2	K.EDT(phos)SPDSSISTTLAHK.Q	T430
Q9NAX2	K.AAT(phos)LKPLTLLHSTHSTSN(d)NNNTESLNQNDK.S	T516
Q9NAX2	K.S(phos)NPDVVHQLNIPPPSVPK.S	S486
Q9NAX2	R.GLGGGDGS(phos)AEPGVHDQNPEGLQR.G	S251
Q9NAX2	R.RKDGEVEGEDAES(phos)SAQQQQQQAAPIVDGQPQQQVQSGPR.Q	S171
Q9NAX2	R.RGLGGGDGS(phos)AEPGVHDQNPEGLQR.G	S251
Q9NAX2	K.N(d)GAQELQNTTT(phos)ESTA	T349
Q8INH7	R.RKDGEVEGEDAES(phos)SAQQQQQQAAPIVDGQ(d)PQQQVQSGPR.Q	S171
Q8INH7	K.NGAQELQNTT(phos)TESTA	T348
Q8INH7	R.SGS(phos)C(cam)PSQLQHSQPLNETPAAK.T	S627
Q8INH7	R.SKS(phos)PGASLQQVPK.E	S591
Q8INH7	R.SGS(phos)C(cam)PSQLQHSQPLNETPAAK.T	S627
Q8INH7	R.SKS(phos)PGASLQQVPK.E	S591
Q8INH7	R.GSHS(phos)ISDLSLAANLDGSR.N	S1169
Q8INH7	K.SGLQLTPSALSGN(d)GSSHTASTGT(phos)GTSDTEDEGSTPSAENAER.S	T1050
Q8INH7	R.PLAPISPPDGIVLES(phos)PTSEIEQPQLQPK.F	S756
Q8INH7	R.SLAST(phos)LGGSSENLPQSSTNSFLHAALPEGPGLTTPMER.G	T1074
Q8INH7	R.FDTHTHDHDGDVEDIS(phos)DGER.T	S982
Q8INH7	R.AC(cam)S(phos)LSDLHMGNFGKPGK.S	S2059
Q99323	K.SGLQLTPSALSGNGSSHTASTGT(phos)GTSDTEDEGSTPSAENAER.S	T1050
Q99323	K.S(phos)GLQ(d)LTPSALSGN(d)GSSHTASTGTGTSDTEDEGSTPSAENAER.S	S1028
Q99323	R.SLAS(phos)TLGGSSEN(d)LPQSSTNSFLHAALPEGPGLTTPMER.G	S1073
A0A0C4DHG2	R.PLAPISPPDGIVLES(phos)PTSEIEQ(d)PQLQPK.F	S756
A0A0C4DHG2	K.SQN(d)GT(phos)PQKPQVQHR.N	T2078
A0A0C4DHG2	R.GSHS(phos)ISDLSLAANLDGSR.N	S1219
A0A0C4DHG2	K.SGLQLTPSALSGN(d)GSSHTASTGT(phos)GTSDTEDEGSTPSAENAER.S	T1085
A0A0C4DHG2	R.PLAPISPPDGIVLES(phos)PTSEIEQPQLQPK.F	S791
Q07171	R.SLAST(phos)LGGSSENLPQSSTNSFLHAALPEGPGLTTPMER.G	T1109
Q07171	R.FDTHTHDHDGDVEDIS(phos)DGER.T	S1017
Q07171	R.AC(cam)S(phos)LSDLHMGNFGKPGK.S	S2109
Q07171	K.SGLQLTPSALSGNGSSHTASTGT(phos)GTSDTEDEGSTPSAENAER.S	T1085
Q07171	K.S(phos)GLQ(d)LTPSALSGN(d)GSSHTASTGTGTSDTEDEGSTPSAENAER.S	S1063
Q7K4Y0	R.SLAS(phos)TLGGSSEN(d)LPQSSTNSFLHAALPEGPGLTTPMER.G	S1108
Q7K4Y0	R.PLAPISPPDGIVLES(phos)PTSEIEQ(d)PQLQPK.F	S791
Q7K4Y0	K.SQN(d)GT(phos)PQKPQVQHR.N	T2128
Q94541	R.GSHS(phos)ISDLSLAANLDGSR.N	S1169
Q94541	K.SGLQLTPSALSGN(d)GSSHTASTGT(phos)GTSDTEDEGSTPSAENAER.S	T1050
Q94541	R.PLAPISPPDGIVLES(phos)PTSEIEQPQLQPK.F	S756
M9NDI6	R.SLAST(phos)LGGSSENLPQSSTNSFLHAALPEGPGLTTPMER.G	T1074
H5V8B8	R.FDTHTHDHDGDVEDIS(phos)DGER.T	S982
M9MQH9	R.AC(cam)S(phos)LSDLHMGNFGKPGK.S	S1216
P36179	K.SGLQLTPSALSGNGSSHTASTGT(phos)GTSDTEDEGSTPSAENAER.S	T1050
Q7K7T1	K.S(phos)GLQ(d)LTPSALSGN(d)GSSHTASTGTGTSDTEDEGSTPSAENAER.S	S1028
Q7K7T1	R.SLAS(phos)TLGGSSEN(d)LPQSSTNSFLHAALPEGPGLTTPMER.G	S1073
Q7K7T1	R.PLAPISPPDGIVLES(phos)PTSEIEQ(d)PQLQPK.F	S756
Q7K7T1	K.SQN(d)GT(phos)PQKPQVQHR.N	T1235
Q7K7T1	R.GSHS(phos)ISDLSLAANLDGSR.N	S1219
Q7K7T1	K.SGLQLTPSALSGN(d)GSSHTASTGT(phos)GTSDTEDEGSTPSAENAER.S	T1085
Q7K7T1	R.PLAPISPPDGIVLES(phos)PTSEIEQPQLQPK.F	S791
Q8MZ30	R.SLAST(phos)LGGSSENLPQSSTNSFLHAALPEGPGLTTPMER.G	T1109
Q8MZ30	R.FDTHTHDHDGDVEDIS(phos)DGER.T	S1017
Q8MZ30	R.AC(cam)S(phos)LSDLHMGNFGKPGK.S	S1266
Q8MZ30	K.SGLQLTPSALSGNGSSHTASTGT(phos)GTSDTEDEGSTPSAENAER.S	T1085
Q8MZ30	K.S(phos)GLQ(d)LTPSALSGN(d)GSSHTASTGTGTSDTEDEGSTPSAENAER.S	S1063
Q8MZ30	R.SLAS(phos)TLGGSSEN(d)LPQSSTNSFLHAALPEGPGLTTPMER.G	S1108
Q8MZ30	R.PLAPISPPDGIVLES(phos)PTSEIEQ(d)PQLQPK.F	S791
Q7KW09	K.SQN(d)GT(phos)PQKPQVQHR.N	T1285
Q7KW09	R.GSHS(phos)ISDLSLAANLDGSR.N	S1173
Q7KW09	K.SGLQLTPSALSGN(d)GSSHTASTGT(phos)GTSDTEDEGSTPSAENAER.S	T1054
Q7KW09	R.PLAPISPPDGIVLES(phos)PTSEIEQPQLQPK.F	S760
Q7KW09	R.SLAST(phos)LGGSSENLPQSSTNSFLHAALPEGPGLTTPMER.G	T1078
Q7KW09	R.FDTHTHDHDGDVEDIS(phos)DGER.T	S986
Q7KW09	R.AC(cam)S(phos)LSDLHMGNFGKPGK.S	S1220
A8WHE2	K.SGLQLTPSALSGNGSSHTASTGT(phos)GTSDTEDEGSTPSAENAER.S	T1054
A8WHE2	K.S(phos)GLQ(d)LTPSALSGN(d)GSSHTASTGTGTSDTEDEGSTPSAENAER.S	S1032
A8WHE2	R.SLAS(phos)TLGGSSEN(d)LPQSSTNSFLHAALPEGPGLTTPMER.G	S1077
A8WHE2	R.PLAPISPPDGIVLES(phos)PTSEIEQ(d)PQLQPK.F	S760
A8WHE2	K.SQN(d)GT(phos)PQKPQVQHR.N	T1239
A8WHE2	R.GSHS(phos)ISDLSLAANLDGSR.N	S1204
A8WHE2	K.SGLQLTPSALSGN(d)GSSHTASTGT(phos)GTSDTEDEGSTPSAENAER.S	T1085
Q9W554	R.PLAPISPPDGIVLES(phos)PTSEIEQPQLQPK.F	S791
Q9W554	R.SLAST(phos)LGGSSENLPQSSTNSFLHAALPEGPGLTTPMER.G	T1109
Q9W554	R.FDTHTHDHDGDVEDIS(phos)DGER.T	S1017
Q9W554	R.AC(cam)S(phos)LSDLHMGNFGKPGK.S	S1251
Q9W554	K.SGLQLTPSALSGNGSSHTASTGT(phos)GTSDTEDEGSTPSAENAER.S	T1085
Q9W554	K.S(phos)GLQ(d)LTPSALSGN(d)GSSHTASTGTGTSDTEDEGSTPSAENAER.S	S1063
Q9W554	R.SLAS(phos)TLGGSSEN(d)LPQSSTNSFLHAALPEGPGLTTPMER.G	S1108
A0A0B4K6Y7	R.PLAPISPPDGIVLES(phos)PTSEIEQ(d)PQLQPK.F	S791
A0A0B4K6Y7	K.SQN(d)GT(phos)PQKPQVQHR.N	T1270
A0A0B4K6Y7	R.GSHS(phos)ISDLSLAANLDGSR.N	S848
A0A0B4K6Y7	K.SGLQLTPSALSGN(d)GSSHTASTGT(phos)GTSDTEDEGSTPSAENAER.S	T729
A0A0B4K6Y7	R.PLAPISPPDGIVLES(phos)PTSEIEQPQLQPK.F	S435
A0A0B4K6Y7	R.SLAST(phos)LGGSSENLPQSSTNSFLHAALPEGPGLTTPMER.G	T753
A0A0B4K6Y7	R.FDTHTHDHDGDVEDIS(phos)DGER.T	S661
A0A0B4K6Y7	R.AC(cam)S(phos)LSDLHMGNFGKPGK.S	S895
A0A0B4K6Y7	K.SGLQLTPSALSGNGSSHTASTGT(phos)GTSDTEDEGSTPSAENAER.S	T729
A0A0B4K6Y7	K.S(phos)GLQ(d)LTPSALSGN(d)GSSHTASTGTGTSDTEDEGSTPSAENAER.S	S707
A0A0B4K6Y7	R.SLAS(phos)TLGGSSEN(d)LPQSSTNSFLHAALPEGPGLTTPMER.G	S752
A0A0B4K6Y7	R.PLAPISPPDGIVLES(phos)PTSEIEQ(d)PQLQPK.F	S435
A0A0B4K6Y7	K.SQN(d)GT(phos)PQKPQVQHR.N	T914
A0A0B4K6Y7	M.S(ac)VSS(phos)NASSASNKDSVDSPSSTTNTDSSELTHILNR.R	S6
A0A0B4K6Y7	K.DS(phos)VDSPSSTTNTDSSELTHILNR.R	S16
A0A0B4K6Y7	M.S(ac)VSS(phos)NASSASN(d)KDSVDSPSSTTNTDSSELTHILNR.R	S6
A0A0B4K6Y7	M.S(ac)VSS(phos)NASSASNKDSVDSPSSTTNTDSSELTHILNR.R	S6
A0A0B4K6Y7	K.DS(phos)VDSPSSTTNTDSSELTHILNR.R	S16
A0A0B4K6Y7	M.S(ac)VSS(phos)NASSASN(d)KDSVDSPSSTTNTDSSELTHILNR.R	S6
A0A0B4K6Y7	R.RKS(phos)YEQTPNQSTPK.Q	S893
A0A0B4K6Y7	K.S(phos)YEQTPNQSTPK.Q	S893
A0A0B4K6Y7	R.RPS(phos)EEAMLILK.E	S909
A0A0B4K6Y7	K.QRRPS(phos)EEAMLILK.E	S909
A0A0B4K6Y7	K.HSWHNSLDTTETS(phos)C(cam)GEQTDKFFDVDTLK.S	S985
A0A0B4K6Y7	K.HSWHNSLDTTETS(phos)C(cam)GEQ(d)TDKFFDVDTLK.S	S985
A0A0B4K6Y7	R.RKS(phos)YEQTPNQSTPK.Q	S1058
A0A0B4K6Y7	K.S(phos)YEQTPNQSTPK.Q	S1058
A0A0B4K6Y7	R.RPS(phos)EEAMLILK.E	S1074
A0A0B4K6Y7	K.QRRPS(phos)EEAMLILK.E	S1074
A0A0B4K6Y7	K.HSWHNSLDTTETS(phos)C(cam)GEQTDKFFDVDTLK.S	S1150
A0A0B4K6Y7	K.HSWHNSLDTTETS(phos)C(cam)GEQ(d)TDKFFDVDTLK.S	S1150
A0A0B4K6Y7	K.GRLS(phos)KEDIER.M	S512
Q8I7W6	K.ELNKS(phos)INPDEAVAYGAAVQAAILHGDK.S	S363
Q8I7W6	K.GRLS(phos)KEDIER.M	S512
Q9W1I6	K.ELNKS(phos)INPDEAVAYGAAVQAAILHGDK.S	S363
Q9W1I6	R.LAS(phos)PPER.N	S1461
Q9VIF1	R.YNEQS(phos)EEEEAAAGYSHR.S	S1692
Q9VIF1	R.IIES(phos)DTDSPVIRPTR.Q	S1330
G7H828	R.RLAS(phos)PPER.N	S1461
G7H828	R.RPPS(phos)NNSIANDNDDDDDYVVPR.S	S1649
Q9VYV4	R.SIGNGPSTSAAAAANSSLES(phos)PSR.N	S1294
Q9VYV4	R.SIGN(d)GPSTSAAAAANSSLES(phos)PSR.N	S1294
Q9VYV4	K.S(phos)PANAAPGPSLPR.R	S1223
Q9VYV4	R.LNKS(phos)PANAAPGPSLPR.R	S1223
Q9VYV4	R.IHS(phos)EGDWR.A	S906
Q9VYV4	R.QRLS(phos)DDSNINDSEDSYNPNEGR.G	S1175
Q9VYV4	R.LAS(phos)PPER.N	S1928
Q9VYV4	R.YNEQS(phos)EEEEAAAGYSHR.S	S2159
Q9VYV4	R.IIES(phos)DTDSPVIRPTR.Q	S1797
Q9VYV4	R.RLAS(phos)PPER.N	S1928
Q9VYV4	R.RPPS(phos)NNSIANDNDDDDDYVVPR.S	S2116
Q9VYV4	R.SIGNGPSTSAAAAANSSLES(phos)PSR.N	S1761
Q9VYV4	R.SIGN(d)GPSTSAAAAANSSLES(phos)PSR.N	S1761
Q9VYV4	K.S(phos)PANAAPGPSLPR.R	S1690
Q9VYV4	R.LNKS(phos)PANAAPGPSLPR.R	S1690
Q9VYV4	R.IHS(phos)EGDWR.A	S1373
Q9VYV4	R.QRLS(phos)DDSNINDSEDSYNPNEGR.G	S1642
Q9VUC1	K.ETDADEVDGRYS(phos)PPPTR.N	S214
Q9VUC1	R.LGLAVIHGEQKETDADEVDGRYS(phos)PPPTR.N	S214
Q9VUC1	R.TTS(phos)VSVGVPEHIVK.V	S237
Q9XZT5	R.YS(phos)PPPTR.N	S214
Q9XZT5	R.NST(phos)PQHAPTSSAR.Q	T222
Q9XZT5	D.GRYS(phos)PPPTR.N	S214
A1Z8M2	K.ETDADEVDGRYS(phos)PPPTR.N	S232
A1Z8M2	R.LGLAVIHGEQKETDADEVDGRYS(phos)PPPTR.N	S232
A1Z8M2	R.TTS(phos)VSVGVPEHIVK.V	S255
A1Z8M2	R.YS(phos)PPPTR.N	S232
A1Z8M2	R.NST(phos)PQHAPTSSAR.Q	T240
A1Z8M2	D.GRYS(phos)PPPTR.N	S232
A1Z8M2	K.ETDADEVDGRYS(phos)PPPTR.N	S234
A1Z8M2	R.LGLAVIHGEQKETDADEVDGRYS(phos)PPPTR.N	S234
A0A0B4KEM1	R.TTS(phos)VSVGVPEHIVK.V	S257
A0A0B4KEM1	R.YS(phos)PPPTR.N	S234
A0A0B4KEM1	R.NST(phos)PQHAPTSSAR.Q	T242
A0A0B4KEM1	D.GRYS(phos)PPPTR.N	S234
A0A0B4KEM1	R.RSS(phos)QSSVEIIER.H	S1891
A0A0B4KEM1	R.RSS(phos)QSSVEIIER.H	S1915
A0A0B4KEM1	R.RSS(phos)QSSVEIIER.H	S1931
A0A0B4KEM1	R.RSS(phos)QSSVEIIER.H	S1891
Q9BMQ0	R.RSS(phos)QSSVEIIER.H	S1709
Q9BMQ0	R.RSS(phos)QSSVEIIER.H	S1891
Q9BMQ0	R.RSS(phos)QSSVEIIER.H	S1891
Q9BMQ0	R.RSS(phos)QSSVEIIER.H	S1915
Q9BMQ0	R.DPYAGAGRPSTSGSASQDLS(phos)PPR.S	S784
Q9BMQ0	R.LVEYHTQHVS(phos)PR.K	S574
Q9BMQ0	K.EAS(phos)PGQQVEPQPK.D	S442
Q9BMQ0	R.EFASPSASSSSC(cam)PS(phos)PGDR.S	S823
A8DYA3	R.SAS(phos)PPERR.H	S830
A8DYA3	K.MNTS(phos)EDEEPMTELPR.I	S465
A8DYA3	R.DPYAGAGRPSTSGSASQDLS(phos)PPR.S	S784
A8DYA3	R.LVEYHTQHVS(phos)PR.K	S574
A8DYA3	K.EAS(phos)PGQQVEPQPK.D	S442
A8DYA3	R.EFASPSASSSSC(cam)PS(phos)PGDR.S	S823
A8DYA3	R.SAS(phos)PPERR.H	S830
A8DYA3	K.MNTS(phos)EDEEPMTELPR.I	S465
Q7K4N3	R.AHS(phos)FC(cam)GTLEYMAPEIIR.T	S425
Q7K4N3	R.AHS(phos)FC(cam)GTLEYM(ox)APEIIR.T	S425
Q7K4N3	R.ES(phos)ESLAYEEPDQMVR.N	S30
Q7K4N3	R.KNS(phos)NSETMTNGK.K	S62
Q7K4N3	R.RGT(phos)FNQR.S	T845
Q7K4N3	R.AHS(phos)FC(cam)GTLEYMAPEIIR.T	S425
Q7K4N3	R.AHS(phos)FC(cam)GTLEYM(ox)APEIIR.T	S425
Q7K4N3	R.ES(phos)ESLAYEEPDQMVR.N	S30
E2QD75	R.KNS(phos)NSETMTNGK.K	S62
E2QD75	R.RGT(phos)FNQR.S	T845
E2QD75	R.AHS(phos)FC(cam)GTLEYMAPEIIR.T	S425
E2QD75	R.AHS(phos)FC(cam)GTLEYM(ox)APEIIR.T	S425
E2QD75	R.ES(phos)ESLAYEEPDQMVR.N	S30
E2QD75	R.KNS(phos)NSETMTNGK.K	S62
E2QD75	R.RGT(phos)FNQR.S	T845
E2QD75	K.LPSSQSSSDSS(phos)PSK.T	S323
Q8MQZ6	R.SSVGS(phos)PHSAQR.Q	S475
Q8MQZ6	K.S(phos)FNC(cam)EHALR.S	S448
Q8MQZ6	R.RC(cam)S(phos)IN(d)GHYYNR.E	S654
B5RJ68	R.TT(phos)PTLLLR.L	T36
B5RJ68	K.TDPKPPTPGVDFEQTGS(phos)S	S163
B5RJ68	R.AQLESGRTT(phos)PTLLLR.L	T36
Q95R60	R.TT(phos)PTLLLR.L	T37
Q95R60	K.TDPKPPTPGVDFEQTGS(phos)S	S164
Q95R60	R.AQLESGRTT(phos)PTLLLR.L	T37
Q9W4Z1	K.S(phos)RPVSPITETEK.K	S365
Q9W4Z1	K.SRPVS(phos)PITETEKK.C	S369
X2JI50	M.S(ac)DET(phos)NAAVWDDSLLVK.T	T6
X2JI50	R.RLADSTNKREEENAAAAEEEAGEISATGGATS(phos)PEPVSFK.V	S65
Q8IGT4	R.LADSTNKREEENAAAAEEEAGEISATGGATS(phos)PEPVSFK.V	S65
Q9W149	K.REEENAAAAEEEAGEISATGGAT(phos)SPEPVSFK.V	T64
Q9VM64	R.EEEN(d)AAAAEEEAGEISATGGATS(phos)PEPVSFK.V	S65
Q9VM64	R.EEENAAAAEEEAGEISAT(phos)GGATSPEPVSFK.V	T60
B6IDS7	K.MEPQQLNQSAGS(phos)LEEPQDDEMSGK.A	S352
B6IDS7	K.IETS(phos)PSTQR.V	S461
B6IDS7	K.LSQVLMQPTAAVGTSGVSALNVS(phos)PTSGK.N	S909
B6IDS7	K.MEPQQLNQSAGS(phos)LEEPQDDEMSGK.A	S352
B6IDS7	K.IETS(phos)PSTQR.V	S461
Q9GYV5	K.LSQVLMQPTAAVGTSGVSALNVS(phos)PTSGK.N	S910
Q9GYV5	K.MEPQQLNQSAGS(phos)LEEPQDDEMSGK.A	S352
Q9GYV5	K.IETS(phos)PSTQR.V	S461
Q9GYV5	K.LSQVLMQPTAAVGTSGVSALNVS(phos)PTSGK.N	S910
Q9GYV5	K.MEPQQLNQSAGS(phos)LEEPQDDEMSGK.A	S352
A0A0B4K885	K.IETS(phos)PSTQR.V	S461
A0A0B4K885	K.LSQVLMQPTAAVGTSGVSALNVS(phos)PTSGK.N	S910
A0A0B4K885	K.QAIS(phos)LDGTAPDQELER.N	S62
A0A0B4K885	K.SAELGEKLS(phos)PLK.E	S86
A0A0B4K885	K.QAIS(phos)LDGTAPDQELER.N	S62
Q7K0X9	K.SAELGEKLS(phos)PLK.E	S86
Q7K0X9	M.GKKDEKS(phos)QQGEELVK.V	S9
Q7K0X9	K.S(phos)QQGEELVK.V	S9
Q7K0X9	K.DEKS(phos)QQGEELVK.V	S9
P15348	M.GKKDEKS(phos)QQGEELVK.V	S9
P15348	K.S(phos)QQGEELVK.V	S9
P15348	K.DEKS(phos)QQGEELVK.V	S9
P15348	M.GKKDEKS(phos)QQGEELVK.V	S9
P15348	K.S(phos)QQGEELVK.V	S9
P15348	K.DEKS(phos)QQGEELVK.V	S9
P15348	M.GKKDEKS(phos)QQGEELVK.V	S9
P15348	K.S(phos)QQGEELVK.V	S9
P15348	K.DEKS(phos)QQGEELVK.V	S9
P15348	Q.GS(phos)PNMQMR.S	S459
P15348	R.NISGNDAGANAGSASVQS(phos)PTHR.G	S832
P15348	R.SGS(phos)SLSLR.N	S809
P15348	K.LSVAPSSNQNSNHSSNNNNS(phos)SSNLPETEKEMELR.Q	S57
P15348	R.RS(phos)TTLYEK.T	S975
P15348	R.TAS(phos)DTKNNDTVLAMR.A	S263
P15348	R.GGS(phos)SSSVVDGVAPSK.L	S322
P15348	Q.GS(phos)PNM(ox)QMR.S	S459
P15348	R.SIS(phos)ASSTKPSR.R	S843
O16844	R.AGELDDS(phos)NELMLSEFQR.G	S219
O16844	R.RAS(phos)SGAETLR.V	S854
A0A0B4KED9	R.SNVYSNNAAQGS(phos)PNMQMR.S	S459
A0A0B4KED9	R.GSDGRNS(phos)IGAYSK.N	S236
Q86B74	R.RAGELDDS(phos)NELMLSEFQR.G	S219
Q86B74	R.YGETENLLRPGISDMSS(phos)ENDFQYLGGR.R	S201
Q86B74	K.MLTTADTTLNS(phos)PAKPR.T	S945
Q86B74	R.YGETEN(d)LLRPGISDMSS(phos)ENDFQYLGGR.R	S201
Q86B74	Q.GS(phos)PNMQMR.S	S459
Q86B74	R.NISGNDAGANAGSASVQS(phos)PTHR.G	S832
Q86B74	R.SGS(phos)SLSLR.N	S809
Q9VAT0	K.LSVAPSSNQNSNHSSNNNNS(phos)SSNLPETEKEMELR.Q	S57
Q9VAT0	R.RS(phos)TTLYEK.T	S970
Q9VAT0	R.TAS(phos)DTKNNDTVLAMR.A	S263
Q9VAT0	R.GGS(phos)SSSVVDGVAPSK.L	S322
Q9VAT0	Q.GS(phos)PNM(ox)QMR.S	S459
Q9VAT0	R.SIS(phos)ASSTKPSR.R	S843
Q9VAT0	R.AGELDDS(phos)NELMLSEFQR.G	S219
Q9VTE2	R.SNVYSNNAAQGS(phos)PNMQMR.S	S459
Q9VTE2	R.GSDGRNS(phos)IGAYSK.N	S236
Q9VTE2	R.RAGELDDS(phos)NELMLSEFQR.G	S219
Q9VTE2	R.YGETENLLRPGISDMSS(phos)ENDFQYLGGR.R	S201
Q9VTE2	K.MLTTADTTLNS(phos)PAKPR.T	S940
A8JR82	R.YGETEN(d)LLRPGISDMSS(phos)ENDFQYLGGR.R	S201
A8JR82	Q.GS(phos)PNMQMR.S	S459
A8JR82	R.NISGNDAGANAGSASVQS(phos)PTHR.G	S829
A8JR82	R.SGS(phos)SLSLR.N	S806
A8JR82	K.LSVAPSSNQNSNHSSNNNNS(phos)SSNLPETEKEMELR.Q	S57
A8JR82	R.RS(phos)TTLYEK.T	S967
A8JR82	R.TAS(phos)DTKNNDTVLAMR.A	S263
A8JR82	R.GGS(phos)SSSVVDGVAPSK.L	S322
A8JR82	Q.GS(phos)PNM(ox)QMR.S	S459
A8JR82	R.SIS(phos)ASSTKPSR.R	S840
E2QD55	R.AGELDDS(phos)NELMLSEFQR.G	S219
E2QD55	R.SNVYSNNAAQGS(phos)PNMQMR.S	S459
E2QD55	R.GSDGRNS(phos)IGAYSK.N	S236
E2QD55	R.RAGELDDS(phos)NELMLSEFQR.G	S219
E2QD55	R.YGETENLLRPGISDMSS(phos)ENDFQYLGGR.R	S201
E2QD55	K.MLTTADTTLNS(phos)PAKPR.T	S937
E2QD55	R.YGETEN(d)LLRPGISDMSS(phos)ENDFQYLGGR.R	S201
E2QD55	K.ANVDS(phos)DEHGQLAEC(cam)LK.T	S946
E2QD55	R.VC(cam)QEDFSSFC(cam)S(phos)QEK.S	S233
E2QD55	K.ANVDS(phos)DEHGQLAEC(cam)LK.T	S950
A8JR81	R.VC(cam)QEDFSSFC(cam)S(phos)QEK.S	S233
A8JR81	K.STGAYAN(d)PFQ(d)AYLSNLS(phos)PEHGAGR.S	S269
A8JR81	K.ASDPET(phos)PTSVAR.D	T403
A8JR81	K.STGAYANPFQAYLSNLS(phos)PEHGAGR.S	S269
A8JR81	K.KASDPET(phos)PTSVAR.D	T403
A8JR81	R.QS(phos)GLGSSSNSSNLVEFR.A	S7
A8JR81	R.NTSSSGGGGASALQT(phos)PENVSVPR.T	T197
A8JR81	K.KASDPET(phos)PTSVARDENTDPATEKQEEK.Q	T403
A8JR81	Y.LSNLS(phos)PEHGAGR.S	S269
A8JR81	R.KLS(phos)YDDESPSEGTGC(cam)STGQLR.R	S87
E2QD56	K.MQEKPPPIVFDDVVMLS(phos)D	S1183
E2QD56	R.KLS(phos)YDDESPSEGTGC(cam)STGQLRR.S	S87
E2QD56	K.RKLS(phos)YDDESPSEGTGC(cam)STGQLR.R	S87
E2QD56	R.STS(phos)KENLDLASSIATK.K	S109
E2QD56	K.TVELSTPEAAAASANS(phos)AKK.G	S1036
E2QD56	K.S(phos)LPEVTGAPK.G	S476
E2QD56	K.KSEEPLETSTADVAKGDSESS(phos)DDIEIIAEELNPQKR.Q	S217
E2QD56	K.TVELSTPEAAAASANS(phos)AK.K	S1036
E2QD56	K.KGS(phos)PAPIQIK.L	S174
E2QD56	K.M(ox)QEKPPPIVFDDVVMLS(phos)D	S1183
E1JIT7	K.KSEEPLETSTADVAKGDSES(phos)SDDIEIIAEELN(d)PQKR.Q	S216
E1JIT7	K.GDSES(phos)SDDIEIIAEELNPQKR.Q	S216
E1JIT7	R.ST(phos)SKENLDLASSIATKK.V	T108
E1JIT7	K.SEEPLETSTADVAKGDS(phos)ESSDDIEIIAEELNPQKR.Q	S214
E1JIT7	K.DAERLS(phos)LENFK.L	S446
E1JIT7	R.IISEDSLAQINKDAERLS(phos)LENFK.L	S446
E1JIT7	R.TDS(phos)DPEDDAEYYKEEVGEEPDEELFK.M	S356
E1JIT7	K.DGYASES(phos)EAEDDEQSHVVLAQTLK.S	S240
E1JIT7	R.AAEGRTDS(phos)DPEDDAEYYKEEVGEEPDEELFK.M	S356
E1JIT7	K.SEPLDPPPTVNLVHENNNS(phos)PIATPHIK.A	S1070
P41126	R.S(phos)PITLNSLSLR.Q	S549
P41126	K.LMHPHVAINSPSIS(phos)PDTR.D	S1018
M9PFF0	R.MHQTS(phos)PAAPTLAGLPSLLQNGIAPPGVTPNPMEDSSSQQTDR.Y	S305
M9PFF0	H.VAINSPSIS(phos)PDTR.D	S1018
X2JAW9	K.LM(ox)HPHVAINSPSIS(phos)PDTR.D	S1018
X2JAW9	R.GDC(cam)S(phos)DTAEEMTVDSR.D	S12
X2JAW9	K.DLS(phos)AQDIGEQK.Q	S29
X2JAW9	R.MHQTS(phos)PAAPTLAGLPSLLQN(d)GIAPPGVTPNPMEDSSSQQTDR.Y	S305
X2JAW9	V.A(ac)IN(d)SPSIS(phos)PDTR.D	S1018
X2JAW9	R.MHQTS(phos)PAAPTLAGLPSLLQ(d)N(d)GIAPPGVTPNPMEDSSSQQTDR.Y	S305
X2JAW9	R.S(phos)PITLN(d)SLSLR.Q	S549
X2JAW9	R.SSGAGSAS(phos)SMSPPGLN(d)VAVPHLLDMR.S	S631
X2JAW9	K.SEPLDPPPTVNLVHENNNS(phos)PIATPHIK.A	S1077
X2JAW9	R.S(phos)PITLNSLSLR.Q	S556
X2JAW9	K.LMHPHVAINSPSIS(phos)PDTR.D	S1025
Q9V393	R.MHQTS(phos)PAAPTLAGLPSLLQNGIAPPGVTPNPMEDSSSQQTDR.Y	S312
Q9V393	H.VAINSPSIS(phos)PDTR.D	S1025
Q9V393	K.LM(ox)HPHVAINSPSIS(phos)PDTR.D	S1025
Q9V393	K.GDC(cam)S(phos)DTAEEMTVDSR.D	S19
Q9V393	K.DLS(phos)AQDIGEQK.Q	S36
Q8T096	R.MHQTS(phos)PAAPTLAGLPSLLQN(d)GIAPPGVTPNPMEDSSSQQTDR.Y	S312
Q8T096	V.A(ac)IN(d)SPSIS(phos)PDTR.D	S1025
Q8T096	R.MHQTS(phos)PAAPTLAGLPSLLQ(d)N(d)GIAPPGVTPNPMEDSSSQQTDR.Y	S312
Q8T096	R.S(phos)PITLN(d)SLSLR.Q	S556
Q8T096	R.SSGAGSAS(phos)SMSPPGLN(d)VAVPHLLDMR.S	S638
Q8T096	K.SEPLDPPPTVNLVHENNNS(phos)PIATPHIK.A	S1070
Q8T096	R.S(phos)PITLNSLSLR.Q	S549
Q8T096	K.LMHPHVAINSPSIS(phos)PDTR.D	S1018
Q8T096	R.MHQTS(phos)PAAPTLAGLPSLLQNGIAPPGVTPNPMEDSSSQQTDR.Y	S305
Q8T096	H.VAINSPSIS(phos)PDTR.D	S1018
Q8T096	K.LM(ox)HPHVAINSPSIS(phos)PDTR.D	S1018
Q8T096	R.GDC(cam)S(phos)DTAEEMTVDSR.D	S12
Q8T096	K.DLS(phos)AQDIGEQK.Q	S29
Q8T096	R.MHQTS(phos)PAAPTLAGLPSLLQN(d)GIAPPGVTPNPMEDSSSQQTDR.Y	S305
Q9VQZ8	V.A(ac)IN(d)SPSIS(phos)PDTR.D	S1018
Q9VQZ8	R.MHQTS(phos)PAAPTLAGLPSLLQ(d)N(d)GIAPPGVTPNPMEDSSSQQTDR.Y	S305
Q9VQZ8	R.S(phos)PITLN(d)SLSLR.Q	S549
Q9VQZ8	R.SSGAGSAS(phos)SMSPPGLN(d)VAVPHLLDMR.S	S631
Q9VQZ8	K.SEPLDPPPTVNLVHENNNS(phos)PIATPHIK.A	S1077
Q9VQZ8	R.S(phos)PITLNSLSLR.Q	S556
Q9VQZ8	K.LMHPHVAINSPSIS(phos)PDTR.D	S1025
Q9VQZ8	R.MHQTS(phos)PAAPTLAGLPSLLQNGIAPPGVTPNPMEDSSSQQTDR.Y	S312
Q9VQZ8	H.VAINSPSIS(phos)PDTR.D	S1025
Q9VQZ8	K.LM(ox)HPHVAINSPSIS(phos)PDTR.D	S1025
Q9VQZ8	K.GDC(cam)S(phos)DTAEEMTVDSR.D	S19
Q9VQZ8	K.DLS(phos)AQDIGEQK.Q	S36
Q9VQZ8	R.MHQTS(phos)PAAPTLAGLPSLLQN(d)GIAPPGVTPNPMEDSSSQQTDR.Y	S312
Q9VQZ8	V.A(ac)IN(d)SPSIS(phos)PDTR.D	S1025
P23226	R.MHQTS(phos)PAAPTLAGLPSLLQ(d)N(d)GIAPPGVTPNPMEDSSSQQTDR.Y	S312
P23226	R.S(phos)PITLN(d)SLSLR.Q	S556
P23226	R.SSGAGSAS(phos)SMSPPGLN(d)VAVPHLLDMR.S	S638
P23226	K.ELLLTESDAHS(phos)EEDEEQNEGAVELFGLK.L	S40
P23226	K.ELLLT(phos)ESDAHSEEDEEQN(d)EGAVELFGLK.L	T34
P23226	K.RQEPEPLVLDPVTGY(phos)VK.S	Y586
P23226	N.SS(phos)LSGQSSGEIQNASSTMEYQQN(d)NHVFSASFRN(d)MQLKK.I	S278
P23226	R.QEPEPLVLDPVTGY(phos)VK.S	Y586
P23226	R.N(d)GENGSTSGTPHHAQESMQ(d)LGNIS(phos)PQSGITFYSPAR.L	S621
P23226	R.NGEN(d)GSTSGTPHHAQESMQLGNIS(phos)PQSGITFYSPAR.L	S621
P23226	K.RQEPEPLVLDPVTGY(phos)VK.S	Y712
P23226	N.SS(phos)LSGQSSGEIQNASSTMEYQQN(d)NHVFSASFRN(d)MQLKK.I	S404
P23226	R.QEPEPLVLDPVTGY(phos)VK.S	Y712
P23226	R.N(d)GENGSTSGTPHHAQESMQ(d)LGNIS(phos)PQSGITFYSPAR.L	S747
P23226	R.NGEN(d)GSTSGTPHHAQESMQLGNIS(phos)PQSGITFYSPAR.L	S747
P23226	K.RQEPEPLVLDPVTGY(phos)VK.S	Y193
P23226	R.QEPEPLVLDPVTGY(phos)VK.S	Y193
P23226	R.N(d)GENGSTSGTPHHAQESMQ(d)LGNIS(phos)PQSGITFYSPAR.L	S228
P23226	R.NGEN(d)GSTSGTPHHAQESMQLGNIS(phos)PQSGITFYSPAR.L	S228
P23226	R.SKT(phos)PFLR.S	T19
P23226	K.AFAQLTSDYS(phos)SDDMTPDAK.R	S82
P23226	K.S(phos)AAPNVQTIIEEHIVESSISK.K	S47
P23226	R.NRS(phos)QLETTQNTLNSAQEK.L	S120
P23226	K.YTQQVNYDS(phos)ADELDATFGQQK.Q	S236
P23226	K.LNQS(phos)NGNLSSGNVSDYLAYIEYR.D	S139
P23226	K.S(phos)AAPNVQTIIEEHIVESSISKK.T	S47
P23226	K.TDYTYSELS(phos)PHRR.Q	S178
P23226	R.SKT(phos)PFLR.S	T19
P23226	K.AFAQLTSDYS(phos)SDDMTPDAK.R	S82
P23226	K.S(phos)AAPNVQTIIEEHIVESSISK.K	S47
P23226	R.NRS(phos)QLETTQNTLNSAQEK.L	S120
P23226	K.YTQQVNYDS(phos)ADELDATFGQQK.Q	S236
P23226	K.LNQS(phos)NGNLSSGNVSDYLAYIEYR.D	S139
P23226	K.S(phos)AAPNVQTIIEEHIVESSISKK.T	S47
P23226	K.TDYTYSELS(phos)PHRR.Q	S178
P23226	R.SKT(phos)PFLR.S	T19
P23226	K.AFAQLTSDYS(phos)SDDMTPDAK.R	S82
P23226	K.S(phos)AAPNVQTIIEEHIVESSISK.K	S47
P23226	R.NRS(phos)QLETTQNTLNSAQEK.L	S120
P23226	K.YTQQVNYDS(phos)ADELDATFGQQK.Q	S236
P23226	K.LNQS(phos)NGNLSSGNVSDYLAYIEYR.D	S139
P23226	K.S(phos)AAPNVQTIIEEHIVESSISKK.T	S47
P23226	K.TDYTYSELS(phos)PHRR.Q	S178
P23226	R.EQS(phos)VEEDVAR.V	S73
P23226	R.REPSLISLDSGTHSDSNSNASS(phos)PLPSK.M	S408
P23226	R.LLVPQTPPTPAS(phos)PGK.S	S1221
P23226	R.EQS(phos)VEEDVAR.V	S73
P23226	R.REPSLISLDSGTHSDSNSNASS(phos)PLPSK.M	S408
P23226	R.LLVPQTPPTPAS(phos)PGK.S	S1221
Q8IMF5	R.TNS(phos)PQTPMLSTEETHK.H	S1577
Q8IMF5	K.VSS(phos)TSSPPSTYASGEVLSPSTDNISNHK.S	S307
Q8IMF5	K.LQTATEGSDATLPSS(phos)PQPVFR.N	S223
Q8IMF5	K.DLASQATDFGAPES(phos)PK.V	S1332
Q8IMF5	K.DLASQAT(phos)DFGAPESPKVAETEVGVQC(cam)PLC(cam)LENHFR.E	T1325
Q8IMF5	R.APT(phos)PIENTC(cam)NVSLIK.S	T1412
Q8IMF5	R.SSVS(phos)PVNVSSK.Q	S2752
Q8IMF5	R.KYSDC(cam)S(phos)SNADEMQSLSELEASQK.K	S2451
Q8IMF5	K.MAAPSAYIPLSS(phos)PK.V	S278
Q8IMF5	R.HLS(phos)PTPMSLDSQSHQK.H	S1625
Q8IMF5	R.SNS(phos)LDQIQRPPK.F	S2362
Q8IMF5	R.T(phos)N(d)SPQ(d)TPMLSTEETHK.H	T1575
Q8IMF5	K.SSSLTDFS(phos)PSTTPTPPQR.E	S2347
Q8IMF5	R.TNS(phos)PQTPMLSTEETHK.H	S1577
Q8IMF5	K.VSS(phos)TSSPPSTYASGEVLSPSTDNISNHK.S	S307
Q8IMF5	K.LQTATEGSDATLPSS(phos)PQPVFR.N	S223
Q8IMF5	K.DLASQATDFGAPES(phos)PK.V	S1332
Q8IMF5	K.DLASQAT(phos)DFGAPESPKVAETEVGVQC(cam)PLC(cam)LENHFR.E	T1325
Q8IMF5	R.APT(phos)PIENTC(cam)NVSLIK.S	T1412
Q8IMF5	R.SSVS(phos)PVNVSSK.Q	S2750
Q8IMF5	R.KYSDC(cam)S(phos)SNADEMQSLSELEASQK.K	S2449
Q8IMF5	K.MAAPSAYIPLSS(phos)PK.V	S278
Q8IMF5	R.HLS(phos)PTPMSLDSQSHQK.H	S1624
Q8IMF5	R.SNS(phos)LDQIQRPPK.F	S2360
Q8IMF5	R.T(phos)N(d)SPQ(d)TPMLSTEETHK.H	T1575
Q8IMF5	K.SSSLTDFS(phos)PSTTPTPPQR.E	S2345
Q8IMF5	R.TNS(phos)PQTPMLSTEETHK.H	S1577
Q8IMF5	K.VSS(phos)TSSPPSTYASGEVLSPSTDNISNHK.S	S307
Q8IMF5	K.LQTATEGSDATLPSS(phos)PQPVFR.N	S223
Q8IMF5	K.DLASQATDFGAPES(phos)PK.V	S1332
Q8IMF5	K.DLASQAT(phos)DFGAPESPKVAETEVGVQC(cam)PLC(cam)LENHFR.E	T1325
Q8IMF5	R.APT(phos)PIENTC(cam)NVSLIK.S	T1412
Q8IMF5	R.SSVS(phos)PVNVSSK.Q	S2752
Q8IMF5	R.KYSDC(cam)S(phos)SNADEMQSLSELEASQK.K	S2451
Q8IMF5	K.MAAPSAYIPLSS(phos)PK.V	S278
Q8IMF5	R.HLS(phos)PTPMSLDSQSHQK.H	S1625
Q8IMF5	R.SNS(phos)LDQIQRPPK.F	S2362
Q8IMF5	R.T(phos)N(d)SPQ(d)TPMLSTEETHK.H	T1575
Q8IMF5	K.SSSLTDFS(phos)PSTTPTPPQR.E	S2347
Q8IMF5	R.VSQELIDC(cam)DIDFVEDTTS(phos)KVEEEAR.M	S38
Q8IMF5	R.RSHS(phos)LPR.L	S284
Q8IMF5	K.EKQES(phos)FPKVER.E	S515
Q8IMF5	R.STSGS(phos)LER.K	S331
Q8IMF5	R.LQQQQQQDQDRERVS(phos)QELIDC(cam)DIDFVEDTTSK.V	S22
Q8IMF5	R.V(ac)SQ(d)ELIDC(cam)DIDFVEDTTS(phos)KVEEEAR.M	S38
Q8IMF5	R.ERVS(phos)Q(d)ELIDC(cam)DIDFVEDTTSKVEEEAR.M	S22
Q8IMF5	R.LQQQQQQDQDRERVS(phos)QELIDC(cam)DIDFVEDTTSKVEEEAR.M	S22
Q8IMF5	K.QES(phos)FPKVER.E	S515
Q8IMF5	R.ERVS(phos)QELIDC(cam)DIDFVEDTTSK.V	S22
A4V3G8	R.ERVS(phos)QELIDC(cam)DIDFVEDTTSKVEEEAR.M	S22
A4V3G8	R.VS(phos)QELIDC(cam)DIDFVEDTTSK.V	S22
A4V3G8	R.AGELS(phos)PSMQQR.T	S534
A4V3G8	R.LAS(phos)MDVDPLSLEEAVQEPNAQGR.K	S369
A4V3G8	K.NAPEINANYLPAS(phos)PLTEK.N	S294
A4V3G8	R.AGELS(phos)PSM(ox)QQR.T	S534
A4V3G8	R.NLNLS(phos)LDR.G	S320
A4V3G8	K.TVQDNDEDYS(phos)PKK.S	S482
A4V3G8	K.DKDGEKEADES(phos)QVR.G	S251
A4V3G8	K.DKDGEKEADES(phos)QVR.G	S251
A4V3G8	K.DKDGEKEADES(phos)QVR.G	S353
Q7KRY6	K.VVLMETDDS(phos)LPSTSK.S	S2184
Q7KRY6	R.SES(phos)TLSLGC(cam)SAPEGFELPLDMAMPLADKPHLLQPNSK.R	S2035
Q7KRY6	K.ASVS(phos)PATAAR.S	S2212
Q7KRY6	R.KT(phos)SAAEIDN(d)DMPDHDLEPPK.F	T1362
Q7KRY6	K.DS(phos)PPDSPSGGVEK.K	S968
Q7KRY6	R.DAS(phos)ESEEVINR.E	S1618
Q7KRY6	K.LGS(phos)PTYTFDLAQR.R	S1119
Q7KRY6	K.DSPPDS(phos)PSGGVEKK.S	S972
Q7KRY6	R.NIFHAC(cam)VIMC(cam)APSSN(d)KDSPPDS(phos)PSGGVEKK.S	S972
Q7KRY6	K.KS(phos)PSVVVVDPVDDDNEPLFYSPGKR.G	S2575
Q7KRY6	K.RQELFANLPLLVTTN(d)ANNSGAT(phos)NDGDGGSIFDYTPTR.L	T2091
M9PFY1	K.RQELFANLPLLVT(phos)TNANNSGATNDGDGGSIFDYTPTR.L	T2082
M9PFY1	R.NIFHAC(cam)VIMC(cam)APSSN(d)KDSPPDS(phos)PSGGVEK.K	S972
M9PFY1	K.KSPS(phos)VVVVDPVDDDNEPLFYSPGK.R	S2577
Q9VJN5	K.STS(phos)DHLLLFPAR.G	S2261
Q9VJN5	R.NIFHAC(cam)VIMC(cam)APSSNKDSPPDS(phos)PSGGVEK.K	S972
Q9VJN5	K.KQGS(phos)DDFK.S	S2157
Q8MQK2	K.VVLMETDDS(phos)LPSTSK.S	S2184
Q8MQK2	R.SES(phos)TLSLGC(cam)SAPEGFELPLDMAMPLADKPHLLQPNSK.R	S2035
Q8MQK2	K.ASVS(phos)PATAAR.S	S2212
Q9VUY1	R.KT(phos)SAAEIDN(d)DMPDHDLEPPK.F	T1362
Q9VUY1	K.DS(phos)PPDSPSGGVEK.K	S968
Q9VUY1	R.DAS(phos)ESEEVINR.E	S1618
C9QP60	K.LGS(phos)PTYTFDLAQR.R	S1119
C9QP60	K.DSPPDS(phos)PSGGVEKK.S	S972
C9QP60	R.NIFHAC(cam)VIMC(cam)APSSN(d)KDSPPDS(phos)PSGGVEKK.S	S972
Q9W437	K.KS(phos)PSVVVVDPVDDDNEPLFYSPGKR.G	S2575
Q9W437	K.RQELFANLPLLVTTN(d)ANNSGAT(phos)NDGDGGSIFDYTPTR.L	T2091
Q9W437	K.RQELFANLPLLVT(phos)TNANNSGATNDGDGGSIFDYTPTR.L	T2082
C3KKC3	R.NIFHAC(cam)VIMC(cam)APSSN(d)KDSPPDS(phos)PSGGVEK.K	S972
C3KKC3	K.KSPS(phos)VVVVDPVDDDNEPLFYSPGK.R	S2577
C3KKC3	K.STS(phos)DHLLLFPAR.G	S2261
O18332	R.NIFHAC(cam)VIMC(cam)APSSNKDSPPDS(phos)PSGGVEK.K	S972
O18332	K.KQGS(phos)DDFK.S	S2157
O18332	K.VVLMETDDS(phos)LPSTSK.S	S2186
Q960D3	R.SES(phos)TLSLGC(cam)SAPEGFELPLDMAMPLADKPHLLQPNSK.R	S2037
Q960D3	K.ASVS(phos)PATAAR.S	S2214
Q960D3	R.KT(phos)SAAEIDN(d)DMPDHDLEPPK.F	T1362
Q960D3	K.DS(phos)PPDSPSGGVEK.K	S968
Q960D3	R.DAS(phos)ESEEVINR.E	S1620
Q960D3	K.LGS(phos)PTYTFDLAQR.R	S1119
Q960D3	K.DSPPDS(phos)PSGGVEKK.S	S972
Q960D3	R.NIFHAC(cam)VIMC(cam)APSSN(d)KDSPPDS(phos)PSGGVEKK.S	S972
Q960D3	K.KS(phos)PSVVVVDPVDDDNEPLFYSPGKR.G	S2577
Q960D3	K.RQELFANLPLLVTTN(d)ANNSGAT(phos)NDGDGGSIFDYTPTR.L	T2093
Q960D3	K.RQELFANLPLLVT(phos)TNANNSGATNDGDGGSIFDYTPTR.L	T2084
Q960D3	R.NIFHAC(cam)VIMC(cam)APSSN(d)KDSPPDS(phos)PSGGVEK.K	S972
Q960D3	K.KSPS(phos)VVVVDPVDDDNEPLFYSPGK.R	S2579
Q960D3	K.STS(phos)DHLLLFPAR.G	S2263
Q960D3	R.NIFHAC(cam)VIMC(cam)APSSNKDSPPDS(phos)PSGGVEK.K	S972
Q960D3	K.KQGS(phos)DDFK.S	S2159
Q960D3	K.VHFVDGANFLRPNS(phos)PSPR.I	S1884
Q960D3	R.LDS(phos)ASNTTLR.E	S1893
Q960D3	K.QSPLASEASQDLLPS(phos)DNDANDTFTR.L	S1843
Q960D3	K.VHFVDGANFLRPNS(phos)PSPR.I	S1884
Q960D3	R.LDS(phos)ASNTTLR.E	S1893
Q960D3	K.QSPLASEASQDLLPS(phos)DNDANDTFTR.L	S1843
Q960D3	K.VEC(cam)VDVVGTGSSS(phos)GHQSDEEAQLR.K	S1202
Q960D3	K.VTSKPTLELLS(phos)PIKPSSPIKELDC(cam)EPVDTLSK.Q	S239
Q960D3	R.GGGDSQVSSTSHS(phos)PQLSSPEDEAASHDAMMR.V	S1137
Q960D3	K.TSISSESS(phos)PEK.T	S174
Q960D3	K.NTSSES(phos)PVAK.K	S220
Q960D3	R.AS(phos)PEEC(cam)PELSTEINSK.N	S200
Q960D3	K.SLSDAAPPLS(phos)PER.E	S797
Q960D3	R.VNS(phos)SPEMSSSWR.Q	S1089
B5RIY3	R.STS(phos)LTER.G	S675
B5RIY3	K.SLSDAAPPLS(phos)PERER.R	S797
B5RIY3	K.SLSDAAPPLS(phos)PER.E	S797
B5RIY3	R.VNS(phos)SPEMSSSWR.Q	S1089
B5RIY3	R.STS(phos)LTER.G	S675
B5RIY3	K.SLSDAAPPLS(phos)PERER.R	S797
B5RIY3	K.SLSDAAPPLS(phos)PER.E	S797
B5RIY3	R.VNS(phos)SPEMSSSWR.Q	S1089
B5RIY3	R.STS(phos)LTER.G	S675
B5RIY3	K.SLSDAAPPLS(phos)PERER.R	S797
B5RIY3	K.SLSDAAPPLS(phos)PER.E	S797
B5RIY3	R.VNS(phos)SPEMSSSWR.Q	S1089
B5RIY3	R.STS(phos)LTER.G	S675
B5RIY3	K.SLSDAAPPLS(phos)PERER.R	S797
B5RIY3	K.SLSDAAPPLS(phos)PER.E	S1044
B5RIY3	R.VNS(phos)SPEMSSSWR.Q	S1336
B5RIY3	R.STS(phos)LTER.G	S922
B5RIY3	K.SLSDAAPPLS(phos)PERER.R	S1044
B5RIY3	K.SLSDAAPPLS(phos)PER.E	S1047
B5RIY3	R.VNS(phos)SPEMSSSWR.Q	S1339
B5RIY3	R.STS(phos)LTER.G	S925
B5RIY3	K.SLSDAAPPLS(phos)PERER.R	S1047
B5RIY3	K.SLSDAAPPLS(phos)PER.E	S1047
B5RIY3	R.VNS(phos)SPEMSSSWR.Q	S1339
B5RIY3	R.STS(phos)LTER.G	S925
B5RIY3	K.SLSDAAPPLS(phos)PERER.R	S1047
B5RIY3	K.SLSDAAPPLS(phos)PER.E	S1076
B5RIY3	R.VNS(phos)SPEMSSSWR.Q	S1368
B5RIY3	R.STS(phos)LTER.G	S954
B5RIY3	K.SLSDAAPPLS(phos)PERER.R	S1076
Q9VBX3	R.VQELTS(phos)DLNR.E	S182
Q9VBX3	R.QS(phos)KSPEAPELQPVEVDDGFR.Y	S467
Q9VBX3	R.QS(phos)KSPEAPELQPVEVDDGFR.Y	S467
Q9VBX3	R.QS(phos)KSPEAPELQPVEVDDGFR.Y	S137
Q9VBX3	K.KKPSQVMNFDS(phos)EEEDTAKPMSYDEK.R	S944
Q9VBX3	R.VEDIKAS(phos)PGGQGQSSPAQQSPQDR.A	S1989
Q9VBX3	K.KKPSQVMNFDS(phos)EEEDTAKPMSYDEKR.Q	S944
Q9VBX3	K.VLPPQQS(phos)PSDMK.L	S1614
Q9VBX3	K.NASSWSSLASANS(phos)PQSHTSSSSSSSK.A	S1662
Q9VBX3	K.KKPSQVM(ox)NFDS(phos)EEEDTAKPMSYDEK.R	S944
Q9VBX3	K.PIESMMPS(phos)PPDKQQLQQHQK.V	S1595
Q9VBX3	K.S(phos)VHDAQPQISR.V	S1972
Q9VBX3	K.KKPSQ(d)VMNFDS(phos)EEEDTAKPMSYDEK.R	S944
Q9VBX3	K.KKPSQVMNFDS(phos)EEEDTAKPM(ox)SYDEKR.Q	S944
Q9VBX3	K.VLPPQ(d)QS(phos)PSDMK.L	S1614
Q9VBX3	K.KKPSQ(d)VMNFDS(phos)EEEDTAKPMSYDEKR.Q	S944
Q9VBX3	K.KPSQVMNFDS(phos)EEEDTAKPMSYDEK.R	S944
Q9VBX3	K.KPSQVMN(d)FDS(phos)EEEDTAKPMSYDEK.R	S944
Q9VBX3	R.KADT(phos)TTPTANAFESPYTQMDSK.S	T405
Q9VBX3	R.KADTTTPTAN(d)AFES(phos)PYTQMDSK.S	S415
Q9VBX3	K.KKPSQVMNFDS(phos)EEEDTAKPMSYDEK.R	S944
Q9VBX3	R.VEDIKAS(phos)PGGQGQSSPAQQSPQDR.A	S1981
Q9VBX3	K.KKPSQVMNFDS(phos)EEEDTAKPMSYDEKR.Q	S944
Q9VBX3	K.VLPPQQS(phos)PSDMK.L	S1606
Q9VBX3	K.NASSWSSLASANS(phos)PQSHTSSSSSSSK.A	S1654
Q9VBX3	K.KKPSQVM(ox)NFDS(phos)EEEDTAKPMSYDEK.R	S944
Q9VBX3	K.PIESMMPS(phos)PPDKQQLQQHQK.V	S1587
Q9VBX3	K.S(phos)VHDAQPQISR.V	S1964
Q9VBX3	K.KKPSQ(d)VMNFDS(phos)EEEDTAKPMSYDEK.R	S944
Q9VBX3	K.KKPSQVMNFDS(phos)EEEDTAKPM(ox)SYDEKR.Q	S944
A1ZBB4	K.VLPPQ(d)QS(phos)PSDMK.L	S1606
A1ZBB4	K.KKPSQ(d)VMNFDS(phos)EEEDTAKPMSYDEKR.Q	S944
A1ZBB4	K.KPSQVMNFDS(phos)EEEDTAKPMSYDEK.R	S944
A1ZBB4	K.KPSQVMN(d)FDS(phos)EEEDTAKPMSYDEK.R	S944
A1ZBB4	R.KADT(phos)TTPTANAFESPYTQMDSK.S	T405
A1ZBB4	R.KADTTTPTAN(d)AFES(phos)PYTQMDSK.S	S415
A1ZBB4	K.AIPPPPVQDDEDDDDDDDC(cam)VVIEDDTPLSIS(phos)PSGKR.K	S341
A1ZBB4	K.IGSTAENS(phos)C(cam)EAEDPLGAVTVPDDELASGK.K	S165
A1ZBB4	R.SST(phos)PSGMGQLTIK.D	T367
A1ZBB4	K.AIPPPPVQDDEDDDDDDDC(cam)VVIEDDTPLSIS(phos)PSGK.R	S341
A1ZBB4	R.AAIAPSDGGVVNLDEDS(phos)DEEM(ox)EDITEHKEPAKPTEK.A	S249
A1ZBB4	K.LASASSS(phos)PK.Q	S26
A1ZBB4	R.SLMPLDGS(phos)PSSVSGPR.D	S388
A1ZBB4	K.AHLDGEESVASEGVVEEEPPAKQEN(d)GFGAS(phos)PNQK.E	S217
A1ZBB4	R.AAIAPSDGGVVN(d)LDEDS(phos)DEEM(ox)EDITEHKEPAKPTEK.A	S249
A1ZBB4	K.IGSTAENS(phos)C(cam)EAEDPLGAVTVPDDELASGKK.A	S165
A1ZBB4	R.AAIAPSDGGVVNLDEDS(phos)DEEMEDITEHKEPAKPTEK.A	S249
A1ZBB4	R.SST(phos)PSGM(ox)GQLTIK.D	T367
E1JGL8	K.AHLDGEESVASEGVVEEEPPAKQENGFGAS(phos)PNQK.E	S217
E1JGL8	R.A(ac)AIAPSDGGVVNLDEDS(phos)DEEM(ox)EDITEHKEPAKPTEK.A	S249
E1JGL8	R.A(ac)AIAPSDGGVVN(d)LDEDS(phos)DEEMEDITEHKEPAKPTEK.A	S249
E1JGL8	K.KAHLDGEESVAS(phos)EGVVEEEPPAKQ(d)ENGFGASPNQK.E	S198
E1JGL8	K.AHLDGEESVAS(phos)EGVVEEEPPAKQ(d)EN(d)GFGASPNQK.E	S198
E1JGL8	K.QENGFGAS(phos)PNQK.E	S217
E1JGL8	K.KAHLDGEESVAS(phos)EGVVEEEPPAKQ(d)EN(d)GFGASPNQK.E	S198
E1JGL8	K.QEN(d)GFGAS(phos)PNQK.E	S217
E1JGL8	K.QSKPSADDVEQ(d)QVTTVEDDEEQVVEEQQEEDVHLPEAPS(phos)NEKLELLSAGGK.D	S67
E1JGL8	K.QENGFGAS(phos)PNQ(d)KENGQASIAEAR.A	S217
E1JGL8	R.YTAHDISFEKLS(phos)PK.D	S97
E1JGL8	R.YTAHDIS(phos)FEK.L	S92
E1JGL8	K.ES(phos)LILSSSPENTFMHGAAAQQK.R	S1074
E1JGL8	R.SNS(phos)GLSMHIEQGLK.D	S952
E1JGL8	K.ATAS(phos)PPPTGNILR.Q	S1562
E1JGL8	K.FPS(phos)LPNLEAK.R	S1357
E1JGL8	R.AVDDLDTS(phos)NESAHPSPEK.Q	S326
E1JGL8	R.AVDDLDTS(phos)NESAHPSPEK.Q	S333
A8E6M1	R.AVDDLDTS(phos)NESAHPSPEK.Q	S337
A8E6M1	R.NNSQQSTGTVASTGTTPSKENEAPAAAASDSTGET(phos)PTKK.H	T155
A8E6M1	K.RNNS(phos)QQSTGTVASTGTTPSKENEAPAAAASDSTGETPTKK.H	S123
A8E6M1	R.NNS(phos)QQSTGTVASTGTTPSK.E	S123
A8E6M1	K.ENEAPAAAASDSTGET(phos)PTKK.H	T155
A8E6M1	R.N(d)NS(phos)QQ(d)STGTVASTGTTPSKENEAPAAAASDSTGETPTKK.H	S123
A8E6M1	R.NNS(phos)QQSTGTVASTGTTPSKENEAPAAAASDSTGETPTK.K	S123
A8E6M1	K.LLGDENDDELLKS(phos)PVSTPTTVAIPDLLAEEK.T	S84
A8E6M1	K.RNNS(phos)QQSTGTVASTGTTPSK.E	S123
A8E6M1	N.NS(phos)QQSTGTVASTGTTPSKENEAPAAAASDSTGETPTKK.H	S123
A8E6M1	R.N(d)NSQQS(phos)TGTVASTGTTPSK.E	S126
A8E6M1	R.N(ac)NS(phos)Q(d)QSTGTVASTGTTPSKENEAPAAAASDSTGETPTKK.H	S123
A8E6M1	R.LQTALLEGDLSLEDSAIADAIDDDDVS(phos)FTDEDEHK.L	S63
A8E6M1	R.LQ(d)TALLEGDLSLEDSAIADAIDDDDVS(phos)FTDEDEHK.L	S63
A8E6M1	R.TLQPNES(phos)SGDLQAVDSSVR.N	S875
A8E6M1	R.N(d)GLS(phos)GSIDSLSR.N	S891
A8E6M1	R.NGLS(phos)GSIDSLSR.N	S891
A8E6M1	K.SSS(phos)TSDLSFIAGNQSK.D	S926
Q9VDK7	R.VPQGLDC(cam)SQVLGS(phos)QDGWK.T	S856
Q9VDK7	R.NQLVHSEQNS(phos)LK.I	S918
Q9VDK7	K.AGQLS(phos)PR.T	S633
Q9VDK7	K.LLQDPLLS(phos)PTTR.A	S660
Q9VDK7	R.QYEYAVDNDGNTS(phos)PTRK.S	S567
Q9VDK7	R.KSGADGQEQLS(phos)PTSQQK.K	S598
Q9VDK7	M.PAEIKPSAPAEPET(phos)PTK.S	T16
Q9VDK7	R.KSGADGQEQLS(phos)PTSQQKK.I	S598
Q9VDK7	R.SYS(phos)PTKGPQGYSSGAPGSYKPISDPTADFLESQR.Y	S688
Q9VDK7	R.NADGDAHSRS(phos)PIK.N	S402
Q9VDK7	R.S(phos)MDALALAEK.E	S367
Q9VDK7	R.GSTT(phos)PGVTR.Q	T549
Q5BHY9	R.QYEYAVDNDGNTS(phos)PTR.K	S567
Q5BHY9	R.GVGIFSS(phos)GRK.S	S489
Q5BHY9	R.TDNQKS(phos)PLFTTSATTGPHVESTR.V	S1589
Q5BHY9	K.SYT(phos)PGGFR.Y	T574
Q5BHY9	K.SGADGQEQLS(phos)PTSQQK.K	S598
Q5BHY9	Q.DPLLS(phos)PTTR.A	S660
Q5BHY9	R.Q(d)(ac)YEYAVDNDGNTS(phos)PTRK.S	S567
Q5BHY9	K.L(ac)LQ(d)DPLLS(phos)PTTR.A	S660
Q5BHY9	K.KPGS(phos)PTK.T	S749
Q5BHY9	K.LKAGQLS(phos)PR.T	S633
Q5BHY9	R.S(phos)M(ox)DALALAEK.E	S367
Q5BHY9	R.TQAESTNTPVDRT(phos)PPKFNR.T	T350
Q494L6	R.KSGADGQEQ(d)LS(phos)PTSQQK.K	S598
Q494L6	K.NRGS(phos)TTPGVTR.Q	S547
Q494L6	K.AGQLS(phos)PR.T	S633
Q494L6	K.LLQDPLLS(phos)PTTR.A	S660
Q494L6	R.QYEYAVDNDGNTS(phos)PTRK.S	S567
Q0E8X6	R.KSGADGQEQLS(phos)PTSQQK.K	S598
Q0E8X6	M.PAEIKPSAPAEPET(phos)PTK.S	T16
Q0E8X6	R.KSGADGQEQLS(phos)PTSQQKK.I	S598
Q0E8X6	R.SYS(phos)PTKGPQGYSSGAPGSYKPISDPTADFLESQR.Y	S688
Q0E8X6	R.NADGDAHSRS(phos)PIK.N	S402
Q9W1Q8	R.S(phos)MDALALAEK.E	S367
Q9W1Q8	R.GSTT(phos)PGVTR.Q	T549
Q9W1Q8	R.QYEYAVDNDGNTS(phos)PTR.K	S567
Q9W1Q8	R.GVGIFSS(phos)GRK.S	S489
Q9W1Q8	R.TDNQKS(phos)PLFTTSATTGPHVESTR.V	S1591
Q8MPP1	K.SYT(phos)PGGFR.Y	T574
Q8MPP1	K.SGADGQEQLS(phos)PTSQQK.K	S598
Q8MPP1	Q.DPLLS(phos)PTTR.A	S660
Q8MPP1	R.Q(d)(ac)YEYAVDNDGNTS(phos)PTRK.S	S567
Q8MPP1	K.L(ac)LQ(d)DPLLS(phos)PTTR.A	S660
O02649	K.KPGS(phos)PTK.T	S749
C7LA94	K.LKAGQLS(phos)PR.T	S633
A1Z6Z3	R.S(phos)M(ox)DALALAEK.E	S367
Q8IGH3	R.TQAESTNTPVDRT(phos)PPKFNR.T	T350
A0A0B4KEL0	R.KSGADGQEQ(d)LS(phos)PTSQQK.K	S598
A0A0B4KF99	K.NRGS(phos)TTPGVTR.Q	S547
A1Z6Z4	K.KPAAQEVS(phos)PTN(d)GSSEPSKR.K	S455
A0A0C4DHC8	R.KLST(phos)SSVEETAAAAVSEETPSKDK.K	T470
Q9VI56	K.K(ac)PAAQ(d)EVS(phos)PTNGSSEPSKR.K	S455
Q9VI56	K.KPAAQEVS(phos)PTNGSSEPSK.R	S455
Q9VI56	K.KPAAQEVS(phos)PTNGSSEPSKR.K	S455
Q9VI56	R.KLS(phos)TSSVEETAAAAVSEETPSK.D	S469
Q9VI56	K.KPAAQEVS(phos)PTN(d)GSSEPSK.R	S455
Q9VI56	K.KPAAQEVS(phos)PTN(d)GSSEPSKR.K	S429
Q9VI56	R.KLST(phos)SSVEETAAAAVSEETPSKDK.K	T444
Q9VI56	K.K(ac)PAAQ(d)EVS(phos)PTNGSSEPSKR.K	S429
Q9VI56	K.KPAAQEVS(phos)PTNGSSEPSK.R	S429
Q9VI56	K.KPAAQEVS(phos)PTNGSSEPSKR.K	S429
O02373	R.KLS(phos)TSSVEETAAAAVSEETPSK.D	S443
Q9W3Y4	K.KPAAQEVS(phos)PTN(d)GSSEPSK.R	S429
Q9W3Y4	K.KPAAQEVS(phos)PTN(d)GSSEPSKR.K	S429
Q9W3Y4	R.KLST(phos)SSVEETAAAAVSEETPSKDK.K	T444
Q9W3Y4	K.K(ac)PAAQ(d)EVS(phos)PTNGSSEPSKR.K	S429
Q9W3Y4	K.KPAAQEVS(phos)PTNGSSEPSK.R	S429
Q9W3Y4	K.KPAAQEVS(phos)PTNGSSEPSKR.K	S429
Q9W3Y4	R.KLS(phos)TSSVEETAAAAVSEETPSK.D	S443
Q9W3Y4	K.KPAAQEVS(phos)PTN(d)GSSEPSK.R	S429
Q9W3Y4	K.KPAAQEVS(phos)PTN(d)GSSEPSKR.K	S455
Q9W3Y4	R.KLST(phos)SSVEETAAAAVSEETPSKDK.K	T470
Q9W3Y4	K.K(ac)PAAQ(d)EVS(phos)PTNGSSEPSKR.K	S455
Q9VBI4	K.KPAAQEVS(phos)PTNGSSEPSK.R	S455
Q9VBI4	K.KPAAQEVS(phos)PTNGSSEPSKR.K	S455
Q9VBI4	R.KLS(phos)TSSVEETAAAAVSEETPSK.D	S469
Q9VBI4	K.KPAAQEVS(phos)PTN(d)GSSEPSK.R	S455
Q7KRZ3	K.HAS(phos)PIPER.K	S619
Q7KRZ3	R.GNS(phos)PVITQN(d)GLK.N	S247
Q7KRZ3	R.GNS(phos)PVITQNGLK.N	S247
Q7KRZ3	K.HAS(phos)PIPER.K	S619
H1UUJ5	R.GNS(phos)PVITQN(d)GLK.N	S247
H1UUJ5	R.GNS(phos)PVITQNGLK.N	S247
H1UUJ5	K.HAS(phos)PIPER.K	S619
H1UUJ5	R.GNS(phos)PVITQN(d)GLK.N	S247
Q8SWU0	R.GNS(phos)PVITQNGLK.N	S247
Q8SWU0	K.HAS(phos)PIPER.K	S625
Q8SWU0	R.GNS(phos)PVITQN(d)GLK.N	S247
Q8SWU0	R.GNS(phos)PVITQNGLK.N	S247
Q24560	K.NPT(phos)PPPPSLPAVGK.M	T1391
Q9VQL7	K.VAT(phos)PPPPSSPR.V	T1212
Q9VQL7	R.TAAQMGSHS(phos)PTASENK.S	S1267
Q9VQL7	K.NPT(phos)PPPPSLPAVGK.M	T1391
Q9VQL7	K.VAT(phos)PPPPSSPR.V	T1212
Q9VQL7	R.TAAQMGSHS(phos)PTASENK.S	S1267
Q9VQL7	R.LHIS(phos)PSVAHK.R	S50
Q9VQL7	R.GS(phos)SDYELVGQGEK.E	S86
Q9VQL7	K.SVS(phos)IGNLLDLPGEDDKK.S	S1061
Q9VQL7	R.EAIY(phos)ENLC(cam)R.G	Y48
B7Z001	K.SVS(phos)IGNLLDLPGEDDKK.S	S1061
B7Z001	R.EAIY(phos)ENLC(cam)R.G	Y48
B7Z001	K.GLS(phos)PAQQWANNSPLVLDHVK.A	S926
B7Z001	K.GLS(phos)PAQQWANNSPLVLDHVK.A	S926
B7Z001	K.KKQEES(phos)DEEFFDLDDIKAETSFR.L	S325
B7Z001	K.KKQEES(phos)DEEFFDLDDIK.A	S325
B7Z001	K.KQEES(phos)DEEFFDLDDIKAETSFR.L	S325
B7Z001	R.LSEMSMQS(phos)PNNLD	S350
B7Z001	K.QEES(phos)DEEFFDLDDIK.A	S325
M9MRG5	K.KQEES(phos)DEEFFDLDDIK.A	S325
M9MRG5	K.QEES(phos)DEEFFDLDDIKAETSFR.L	S325
M9MRG5	K.HSNVKPPEPEKPVKDES(phos)DKDEVIEVR.A	S80
M9MRG5	K.Q(d)EES(phos)DEEFFDLDDIKAETSFR.L	S325
M9MRG5	K.HSN(d)VKPPEPEKPVKDES(phos)DKDEVIEVR.A	S80
M9MRG5	K.KKQ(d)EES(phos)DEEFFDLDDIKAETSFR.L	S325
M9PGG7	R.GYDDYDS(phos)DDELKR.V	S589
M9PGG7	K.ALPQFQPEDC(cam)QSPSAIAVPS(phos)SPR.V	S1960
M9PGG7	K.NELPS(phos)DEDEQMLVVEEEQQQQTVK.K	S1407
Q9I7X6	R.IIIAS(phos)PQHASGSTYK.Q	S214
Q9I7X6	R.S(phos)ASPQQTPADFSTIK.H	S249
Q9I7X6	R.S(phos)ASPQQTPADFSTIK.H	S249
E4NKI7	R.S(phos)ASPQQTPADFSTIK.H	S249
E4NKI7	R.S(phos)ASPQQTPADFSTIK.H	S249
E4NKI7	R.S(phos)ASPQQTPADFSTIK.H	S249
Q8IQ71	R.S(phos)ASPQQTPADFSTIK.H	S249
Q8IQ71	R.S(phos)ASPQQTPADFSTIK.H	S249
Q8IQ71	M.S(ac)(phos)QGASEVPLSALR.L	S3
Q8IQ71	M.S(ac)QGAS(phos)EVPLSALR.L	S7
Q8IQ71	M.S(ac)(phos)QGASEVPLSALR.L	S12
Q8IQ71	M.S(ac)QGAS(phos)EVPLSALR.L	S16
Q8IQ71	R.APS(phos)DSKEFHEVTKR.D	S19
Q8IQ71	R.APS(phos)DSKEFHEVTK.R	S19
Q8IQ71	R.AT(phos)TPVEFVMEVTDK.T	T276
Q8IQ71	R.APS(phos)DSKEFHEVTKR.D	S19
Q8IQ71	R.APS(phos)DSKEFHEVTK.R	S19
Q8IQ71	R.AT(phos)TPVEFVMEVTDK.T	T278
Q8IQ71	R.ENLS(phos)PKEEILATTGPEKPTK.A	S183
Q8IQ71	K.ASSEPADLDKDEKS(phos)R.D	S213
Q8IQ71	R.E(ac)N(d)LS(phos)PKEEILATTGPEKPTK.A	S183
Q8IQ71	R.ENLS(phos)PKEEILATTGPEKPTK.A	S261
Q8IQ71	K.ASSEPADLDKDEKS(phos)R.D	S291
Q8IQ71	R.E(ac)N(d)LS(phos)PKEEILATTGPEKPTK.A	S261
Q8IQ71	R.ENLS(phos)PKEEILATTGPEKPTK.A	S261
Q960X8	K.ASSEPADLDKDEKS(phos)R.D	S291
Q960X8	R.E(ac)N(d)LS(phos)PKEEILATTGPEKPTK.A	S261
Q960X8	R.ENLS(phos)PKEEILATTGPEKPTK.A	S331
Q960X8	K.ASSEPADLDKDEKS(phos)R.D	S361
Q960X8	R.E(ac)N(d)LS(phos)PKEEILATTGPEKPTK.A	S331
Q960X8	K.SFS(phos)ENEDDC(cam)NSGDNSLSEQLTNNAQTR.A	S436
Q960X8	K.SFS(phos)ENEDDC(cam)N(d)SGDNSLSEQLTNNAQTR.A	S436
B7FNJ7	R.SPS(phos)N(d)GTATSTPSSSSN(d)SESNHLAVEC(cam)ADLR.S	S233
B7FNJ7	K.SFS(phos)ENEDDC(cam)NSGDNSLSEQLTNNAQTR.A	S436
B7FNJ7	K.SFS(phos)ENEDDC(cam)N(d)SGDNSLSEQLTNNAQTR.A	S436
B7FNJ7	R.SPS(phos)N(d)GTATSTPSSSSN(d)SESNHLAVEC(cam)ADLR.S	S233
B7FNJ7	K.SFS(phos)ENEDDC(cam)NSGDNSLSEQLTNNAQTR.A	S436
B7FNJ7	K.SFS(phos)ENEDDC(cam)N(d)SGDNSLSEQLTNNAQTR.A	S436
B7FNJ7	R.SPS(phos)N(d)GTATSTPSSSSN(d)SESNHLAVEC(cam)ADLR.S	S233
Q29QU9	K.SFS(phos)ENEDDC(cam)NSGDNSLSEQLTNNAQTR.A	S436
Q29QU9	K.SFS(phos)ENEDDC(cam)N(d)SGDNSLSEQLTNNAQTR.A	S436
Q29QU9	R.SPS(phos)N(d)GTATSTPSSSSN(d)SESNHLAVEC(cam)ADLR.S	S233
Q29QU9	K.SFS(phos)ENEDDC(cam)NSGDNSLSEQLTNNAQTR.A	S436
Q9VYJ5	K.SFS(phos)ENEDDC(cam)N(d)SGDNSLSEQLTNNAQTR.A	S436
Q9VYJ5	R.SPS(phos)N(d)GTATSTPSSSSN(d)SESNHLAVEC(cam)ADLR.S	S233
Q9VYJ5	K.SLPNLSSS(phos)C(cam)ESLLQK	S611
Q9VYJ5	R.NSHQLVISSS(phos)FDR.G	S571
Q960T2	R.DVLS(phos)DQTSVGPDTAVHPYDYSTPPK.I	S468
Q960T2	R.RYS(phos)DPKLK.A	S525
Q960T2	K.RYS(phos)NSSIFLENR.D	S455
Q960T2	R.GS(phos)ATDLC(cam)AGSR.Q	S386
Q960T2	R.DGNGN(d)GS(phos)GGGDADPTGGPTSPSLGDGVAGTGPNK.Q	S437
H5ZV05	R.DGNGNGS(phos)GGGDADPTGGPTSPSLGDGVAGTGPNK.Q	S437
H5ZV05	R.S(phos)LGTNIFGK.I	S459
H5ZV05	K.SQS(phos)LPAHASIK.Q	S146
H5ZV05	K.NSIGC(cam)LN(d)SFSSSPDSPGC(cam)Y(phos)YTIAASAAPPSK.S	Y131
Q8T986	R.ENS(phos)MIHELNR.Y	S356
Q8T986	R.ENS(phos)MIHELNR.Y	S409
Q8T986	R.KPS(phos)GGSVDKLNPK.E	S343
Q8T986	R.RRDS(phos)SFEDEC(cam)YTR.D	S2009
A8WHF8	R.SMS(phos)PAVAQNHPISR.P	S526
A8WHF8	K.DGAGNGS(phos)DSEDADEGIDLGQVR.V	S1771
A8WHF8	R.SIS(phos)SYNR.R	S1748
A8WHF8	R.LVS(phos)GGSSSSGAHAEGK.K	S1922
A8WHF8	R.YPT(phos)PPGLPAGGSNHR.T	T385
A8WHF8	R.RLVS(phos)GGSSSSGAHAEGK.K	S1922
A8WHF8	R.RDS(phos)SFEDEC(cam)YTR.D	S2009
A8WHF8	R.SGKDGAGNGSDS(phos)EDADEGIDLGQVR.V	S1773
A8WHF8	R.SM(ox)S(phos)PAVAQNHPISR.P	S526
A8WHF8	R.YGQPLPGGKPPQQQQ(d)PHPQQQPPQQPGPGGS(phos)PNRPPQQR.Y	S194
A8WHF8	R.YGQPLPGGKPPQQQQPHPQQQPPQQPGPGGS(phos)PNRPPQQR.Y	S194
A8JR05	K.DGAGN(d)GS(phos)DSEDADEGIDLGQVR.V	S1771
A8JR05	R.LVS(phos)GGSSSSGAHAEGKK.S	S1922
A8JR05	R.SGKDGAGN(d)GS(phos)DSEDADEGIDLGQVR.V	S1771
A8JR05	R.RRDS(phos)SFEDEC(cam)YTR.D	S2008
A8JR05	R.SMS(phos)PAVAQNHPISR.P	S526
A8JR05	K.DGAGNGS(phos)DSEDADEGIDLGQVR.V	S1770
A8JR05	R.SIS(phos)SYNR.R	S1747
A8JR05	R.LVS(phos)GGSSSSGAHAEGK.K	S1921
A8JR05	R.YPT(phos)PPGLPAGGSNHR.T	T385
A8JR05	R.RLVS(phos)GGSSSSGAHAEGK.K	S1921
A8JR05	R.RDS(phos)SFEDEC(cam)YTR.D	S2008
A0A0B4KHL4	R.SGKDGAGNGSDS(phos)EDADEGIDLGQVR.V	S1772
A0A0B4KHL4	R.SM(ox)S(phos)PAVAQNHPISR.P	S526
A0A0B4KHL4	R.YGQPLPGGKPPQQQQ(d)PHPQQQPPQQPGPGGS(phos)PNRPPQQR.Y	S194
Q8INB6	R.YGQPLPGGKPPQQQQPHPQQQPPQQPGPGGS(phos)PNRPPQQR.Y	S194
Q8INB6	K.DGAGN(d)GS(phos)DSEDADEGIDLGQVR.V	S1770
Q8INB6	R.LVS(phos)GGSSSSGAHAEGKK.S	S1921
Q86BR9	R.SGKDGAGN(d)GS(phos)DSEDADEGIDLGQVR.V	S1770
Q86BR9	R.RRDS(phos)SFEDEC(cam)YTR.D	S2009
Q86BR9	R.SMS(phos)PAVAQNHPISR.P	S526
Q86NK8	K.DGAGNGS(phos)DSEDADEGIDLGQVR.V	S1771
Q86NK8	R.SIS(phos)SYNR.R	S1748
Q86NK8	R.LVS(phos)GGSSSSGAHAEGK.K	S1922
Q4AB31	R.YPT(phos)PPGLPAGGSNHR.T	T385
Q4AB31	R.RLVS(phos)GGSSSSGAHAEGK.K	S1922
Q4AB31	R.RDS(phos)SFEDEC(cam)YTR.D	S2009
A0A0B4K7C4	R.SGKDGAGNGSDS(phos)EDADEGIDLGQVR.V	S1773
A0A0B4K7C4	R.SM(ox)S(phos)PAVAQNHPISR.P	S526
A0A0B4K7C4	R.YGQPLPGGKPPQQQQ(d)PHPQQQPPQQPGPGGS(phos)PNRPPQQR.Y	S194
A0A0B4K697	R.YGQPLPGGKPPQQQQPHPQQQPPQQPGPGGS(phos)PNRPPQQR.Y	S194
A0A0B4K697	K.DGAGN(d)GS(phos)DSEDADEGIDLGQVR.V	S1771
A0A0B4K697	R.LVS(phos)GGSSSSGAHAEGKK.S	S1922
Q6NNA8	R.SGKDGAGN(d)GS(phos)DSEDADEGIDLGQVR.V	S1771
Q6NNA8	R.RRDS(phos)SFEDEC(cam)YTR.D	S2012
Q6NNA8	R.SMS(phos)PAVAQNHPISR.P	S526
Q9VEX2	K.DGAGNGS(phos)DSEDADEGIDLGQVR.V	S1774
Q9VEX2	R.SIS(phos)SYNR.R	S1751
Q9VEX2	R.LVS(phos)GGSSSSGAHAEGK.K	S1925
Q59DW8	R.YPT(phos)PPGLPAGGSNHR.T	T385
Q59DW8	R.RLVS(phos)GGSSSSGAHAEGK.K	S1925
Q59DW8	R.RDS(phos)SFEDEC(cam)YTR.D	S2012
Q9VJ30	R.SGKDGAGNGSDS(phos)EDADEGIDLGQVR.V	S1776
Q9VJ30	R.SM(ox)S(phos)PAVAQNHPISR.P	S526
Q9VJ30	R.YGQPLPGGKPPQQQQ(d)PHPQQQPPQQPGPGGS(phos)PNRPPQQR.Y	S194
Q9VJ30	R.YGQPLPGGKPPQQQQPHPQQQPPQQPGPGGS(phos)PNRPPQQR.Y	S194
Q9VJ30	K.DGAGN(d)GS(phos)DSEDADEGIDLGQVR.V	S1774
Q9VJ30	R.LVS(phos)GGSSSSGAHAEGKK.S	S1925
Q9U485	R.SGKDGAGN(d)GS(phos)DSEDADEGIDLGQVR.V	S1774
Q9U485	R.RRDS(phos)SFEDEC(cam)YTR.D	S2169
Q9U485	R.SMS(phos)PAVAQNHPISR.P	S526
Q9U485	K.DGAGNGS(phos)DSEDADEGIDLGQVR.V	S1931
Q9U485	R.SIS(phos)SYNR.R	S1908
Q9U485	R.LVS(phos)GGSSSSGAHAEGK.K	S2082
Q86P79	R.YPT(phos)PPGLPAGGSNHR.T	T385
Q86P79	R.RLVS(phos)GGSSSSGAHAEGK.K	S2082
Q86P79	R.RDS(phos)SFEDEC(cam)YTR.D	S2169
Q86P79	R.SGKDGAGNGSDS(phos)EDADEGIDLGQVR.V	S1933
Q86P79	R.SM(ox)S(phos)PAVAQNHPISR.P	S526
Q86P79	R.YGQPLPGGKPPQQQQ(d)PHPQQQPPQQPGPGGS(phos)PNRPPQQR.Y	S194
Q86P79	R.YGQPLPGGKPPQQQQPHPQQQPPQQPGPGGS(phos)PNRPPQQR.Y	S194
Q400M8	K.DGAGN(d)GS(phos)DSEDADEGIDLGQVR.V	S1931
Q400M8	R.LVS(phos)GGSSSSGAHAEGKK.S	S2082
Q400M8	R.SGKDGAGN(d)GS(phos)DSEDADEGIDLGQVR.V	S1931
Q400M8	R.RRDS(phos)SFEDEC(cam)YTR.D	S2169
Q400M8	R.SMS(phos)PAVAQNHPISR.P	S526
Q400M8	K.DGAGNGS(phos)DSEDADEGIDLGQVR.V	S1931
Q400M8	R.SIS(phos)SYNR.R	S1908
Q8T3I9	R.LVS(phos)GGSSSSGAHAEGK.K	S2082
Q8T3I9	R.YPT(phos)PPGLPAGGSNHR.T	T385
Q8T3I9	R.RLVS(phos)GGSSSSGAHAEGK.K	S2082
Q8T3I9	R.RDS(phos)SFEDEC(cam)YTR.D	S2169
Q8T3I9	R.SGKDGAGNGSDS(phos)EDADEGIDLGQVR.V	S1933
Q8T3I9	R.SM(ox)S(phos)PAVAQNHPISR.P	S526
Q8T3I9	R.YGQPLPGGKPPQQQQ(d)PHPQQQPPQQPGPGGS(phos)PNRPPQQR.Y	S194
Q95RE4	R.YGQPLPGGKPPQQQQPHPQQQPPQQPGPGGS(phos)PNRPPQQR.Y	S194
Q95RE4	K.DGAGN(d)GS(phos)DSEDADEGIDLGQVR.V	S1931
Q95RE4	R.LVS(phos)GGSSSSGAHAEGKK.S	S2082
Q95RE4	R.SGKDGAGN(d)GS(phos)DSEDADEGIDLGQVR.V	S1931
Q95RE4	K.KGT(phos)LSPR.K	T110
Q95RE4	R.NFGS(phos)VSK.A	S392
Q9NHP2	R.LLFS(phos)PAK.N	S286
Q9NHP2	K.DAS(phos)PIKADLR.R	S169
Q7K4D1	K.DAS(phos)PIKADLRR.Q	S169
Q7K4D1	R.LVEPAETVS(phos)PASAPSQLPAGDQDADLDTLK.A	S38
Q0E8U7	K.N(d)GS(phos)PVKLVEVPAYK.R	S292
Q0E8U7	K.HEQSQAFNAETTTVNDVAGS(phos)LR.S	S116
Q0E8U7	R.S(phos)FKLDDDDDGMSGSGTAPTGTAPTGTIK.T	S119
Q0E8U7	K.LDDDDDGMS(phos)GSGTAPTGTAPTGTIK.T	S130
Q0E8U7	R.KKQNLEAQEDSS(phos)DDELVSGLQEK.S	S1129
Q0E8U7	K.HEQSQAFNAETTTVNDVAGS(phos)LR.S	S83
Q0E8U7	R.S(phos)FKLDDDDDGMSGSGTAPTGTAPTGTIK.T	S86
Q0E8U7	K.LDDDDDGMS(phos)GSGTAPTGTAPTGTIK.T	S97
Q0E8U7	R.KKQNLEAQEDSS(phos)DDELVSGLQEK.S	S1096
Q0E8U7	K.HEQSQAFNAETTTVNDVAGS(phos)LR.S	S83
Q0E8U7	R.S(phos)FKLDDDDDGMSGSGTAPTGTAPTGTIK.T	S86
Q0E8U7	K.LDDDDDGMS(phos)GSGTAPTGTAPTGTIK.T	S97
Q0E8U7	R.KKQNLEAQEDSS(phos)DDELVSGLQEK.S	S1096
Q0E8U7	K.HEQSQAFNAETTTVNDVAGS(phos)LR.S	S107
Q0E8U7	R.S(phos)FKLDDDDDGMSGSGTAPTGTAPTGTIK.T	S110
Q0E8U7	K.LDDDDDGMS(phos)GSGTAPTGTAPTGTIK.T	S121
Q0E8U7	R.KKQNLEAQEDSS(phos)DDELVSGLQEK.S	S1120
M9PB01	K.YSPTS(phos)PTYTPTAR.N	S1844
M9PB01	R.YSPNMSIYS(phos)PSSTK.Y	S1834
M9PB01	K.YSPTS(phos)PTYTPTAR.N	S1844
M9PB01	R.YSPNMSIYS(phos)PSSTK.Y	S1834
M9PB01	K.YSPTS(phos)PTYTPTAR.N	S1844
M9PB01	R.YSPNMSIYS(phos)PSSTK.Y	S1834
M9PB01	K.YSPTS(phos)PTYTPTAR.N	S1386
M9PB01	R.YSPNMSIYS(phos)PSSTK.Y	S1376
M9PB01	K.EPES(phos)STDNEADAEHFR.E	S119
M9PB01	K.VDPAEEKPQWKEPESST(phos)DNEADAEHFR.E	T121
M9PB01	K.SGS(phos)DC(cam)QSMPAYMNSVMR.R	S25
M9PB01	K.VDPAEEKPQ(d)WKEPESST(phos)DNEADAEHFR.E	T121
M9PB01	K.EPES(phos)STDNEADAEHFR.E	S119
M9PB01	K.VDPAEEKPQWKEPESST(phos)DNEADAEHFR.E	T121
M9PB01	K.SGS(phos)DC(cam)QSMPAYMNSVMR.R	S25
M9PB01	K.VDPAEEKPQ(d)WKEPESST(phos)DNEADAEHFR.E	T121
M9PB01	R.NPFEESQS(phos)SDDENALLASTVRPATSSGAHER.I	S369
Q0E8U6	R.SRQPS(phos)LDN(d)VTDTDDDTTPLLQQQQSN(d)GR.Q	S296
Q0E8U6	R.SRQPSLDN(d)VTDT(phos)DDDTTPLLQQQQSNGR.Q	T303
Q0E8U6	R.SRQPS(phos)LDNVTDTDDDTTPLLQQQQSNGR.Q	S296
Q0E8U6	R.NPFEESQS(phos)SDDENALLASTVRPATSSGAHER.I	S185
Q0E8U6	R.SRQPS(phos)LDN(d)VTDTDDDTTPLLQQQQSN(d)GR.Q	S112
Q0E8U6	R.SRQPSLDN(d)VTDT(phos)DDDTTPLLQQQQSNGR.Q	T119
Q0E8U6	R.SRQPS(phos)LDNVTDTDDDTTPLLQQQQSNGR.Q	S112
Q0E8U6	R.NPFEESQS(phos)SDDENALLASTVRPATSSGAHER.I	S242
Q0E8U6	R.SRQPS(phos)LDN(d)VTDTDDDTTPLLQQQQSN(d)GR.Q	S169
Q0E8U6	R.SRQPSLDN(d)VTDT(phos)DDDTTPLLQQQQSNGR.Q	T176
Q0E8U6	R.SRQPS(phos)LDNVTDTDDDTTPLLQQQQSNGR.Q	S169
Q0E8U6	R.SES(phos)EPGMPSMVEK.G	S652
Q0E8U6	R.S(phos)QPDLMLLNNSGDGVTSAK.A	S616
Q0E8U6	K.RSES(phos)EPGMPSMVEK.G	S652
Q0E8U6	R.S(phos)QPDLM(ox)LLNNSGDGVTSAK.A	S616
Q0E8U6	R.SES(phos)EPGM(ox)PSMVEK.G	S652
Q0E8U6	R.S(phos)QPDLM(ox)LLN(d)NSGDGVTSAK.A	S616
M9NE65	R.SES(phos)EPGMPSMVEK.G	S652
M9NE65	R.S(phos)QPDLMLLNNSGDGVTSAK.A	S616
M9NE65	K.RSES(phos)EPGMPSMVEK.G	S652
M9NE65	R.S(phos)QPDLM(ox)LLNNSGDGVTSAK.A	S616
M9NE65	R.SES(phos)EPGM(ox)PSMVEK.G	S652
M9NE65	R.S(phos)QPDLM(ox)LLN(d)NSGDGVTSAK.A	S616
M9NE65	K.KKESSEEEEEDES(phos)E	S111
M9NE65	K.KKESSEEEEEDES(phos)E	S111
M9NE65	R.RAS(phos)EGGAALYYGSR.K	S165
M9NE65	R.RAS(phos)EGGAALYYGSR.K	S65
M9NE65	R.RAS(phos)EGGAALYYGSR.K	S152
M9NE65	K.S(phos)TATDAGGSVSGSGTVAGAGSGTSPTTSLDSVINTK.E	S824
M9NE65	R.S(phos)VEALLC(cam)EK.S	S482
M9NE65	R.YALPESSSSGSSN(d)GS(phos)HSPGSN(d)GSSPAGAAGSR.L	S1147
M9NE65	R.YALPESSSSGSSNGSHS(phos)PGSN(d)GSSPAGAAGSR.L	S1149
M9NE65	K.ATAT(phos)APSPVTSPTC(cam)VTIEDK.I	T519
M9NE65	R.ARS(phos)VEALLC(cam)EK.S	S482
Q9VQ54	R.C(cam)GEVETGT(phos)IGSPSSSANQNPNPNHLK.T	T205
Q9VQ54	R.YALPESSSSGSSNGSHS(phos)PGSNGSSPAGAAGSR.L	S1149
Q9VQ54	K.EAASSETDASAS(phos)PLWTLR.K	S871
Q9VQ54	K.FIIQQQQQQQQQQQQQQQLS(phos)PTK.V	S284
Q9VQ54	R.DAEATPQ(d)SEALSETERNDRDEGDGEVDDDNHNNNDDDHDDGDDGS(phos)DNNEQR.D	S718
Q9VQ54	K.AADFTS(phos)DPNLASGGQEK.A	S4341
Q9VQ54	R.ANASADAMS(phos)DDEANVIDEHEWSGR.N	S1223
Q9VQ54	K.KDEANS(phos)DEKNAGSSNATTNTNNTVIPK.S	S1059
Q9VQ54	R.S(phos)GDLLPQGATLLR.W	S559
Q9VQ54	K.AKS(phos)PMQDAVDIPTTVQR.R	S713
Q9VQ54	K.AADFTS(phos)DPNLASGGQEK.A	S4341
Q9VQ54	R.ANASADAMS(phos)DDEANVIDEHEWSGR.N	S1223
Q9VQ54	K.KDEANS(phos)DEKNAGSSNATTNTNNTVIPK.S	S1059
Q9VQ54	R.S(phos)GDLLPQGATLLR.W	S559
Q9VQ54	K.AKS(phos)PMQDAVDIPTTVQR.R	S713
Q9VQ54	K.AADFTS(phos)DPNLASGGQEK.A	S4298
Q9VQ54	R.ANASADAMS(phos)DDEANVIDEHEWSGR.N	S1200
A8DYT1	K.KDEANS(phos)DEKNAGSSNATTNTNNTVIPK.S	S1036
A8DYT1	R.S(phos)GDLLPQGATLLR.W	S559
A8DYT1	K.AKS(phos)PMQDAVDIPTTVQR.R	S713
A8DYT1	K.AADFTS(phos)DPNLASGGQEK.A	S4321
A8DYT1	R.ANASADAMS(phos)DDEANVIDEHEWSGR.N	S1200
A8DYT1	K.KDEANS(phos)DEKNAGSSNATTNTNNTVIPK.S	S1036
A8DYT1	R.S(phos)GDLLPQGATLLR.W	S559
A8DYT1	K.AKS(phos)PMQDAVDIPTTVQR.R	S713
A8DYT1	K.AADFTS(phos)DPNLASGGQEK.A	S2600
A8DYT1	R.ANASADAMS(phos)DDEANVIDEHEWSGR.N	S1200
A8DYT1	K.KDEANS(phos)DEKNAGSSNATTNTNNTVIPK.S	S1036
A8DYT1	R.S(phos)GDLLPQGATLLR.W	S559
A8DYT1	K.AKS(phos)PMQDAVDIPTTVQR.R	S713
A8DYT1	R.DLPQLSDTENTS(phos)PAIVAR.R	S520
A8DYT1	R.SHNNIGLNLTNDQSYS(phos)PK.I	S379
A8DYT1	R.SDS(phos)DSESVFTDDDEWAHPLPLR.E	S402
A8DYT1	K.QRS(phos)DSDSESVFTDDDEWAHPLPLR.E	S400
Q960J6	R.HHPNS(phos)PGSMSVQHQR.T	S761
Q960J6	R.APVPSSVVY(phos)R.S	Y855
Q960J6	R.FLPGVPLPGADLAIPN(d)NPTT(phos)PLNNLDPK.F	T349
Q960J6	K.Q(d)RSDSDSES(phos)VFTDDDEWAHPLPLR.E	S406
Q960J6	K.LQY(phos)FDLDVTNKPPLLNR.S	Y802
Q960J6	R.DLPQLSDTENTS(phos)PAIVAR.R	S520
Q960J6	R.SHNNIGLNLTNDQSYS(phos)PK.I	S379
Q960J6	R.SDS(phos)DSESVFTDDDEWAHPLPLR.E	S402
Q960J6	K.QRS(phos)DSDSESVFTDDDEWAHPLPLR.E	S400
Q960J6	R.HHPNS(phos)PGSMSVQHQR.T	S761
Q960J6	R.APVPSSVVY(phos)R.S	Y855
Q960J6	R.FLPGVPLPGADLAIPN(d)NPTT(phos)PLNNLDPK.F	T349
Q960J6	K.Q(d)RSDSDSES(phos)VFTDDDEWAHPLPLR.E	S406
Q960J6	K.LQY(phos)FDLDVTNKPPLLNR.S	Y802
Q960J6	K.RPDDDSEFDGFPFREDDDS(phos)LQDSSR.E	S62
Q960J6	K.RPDDDSEFDGFPFREDDDS(phos)LQDSSR.E	S62
Q960J6	K.RPDDDSEFDGFPFREDDDS(phos)LQDSSR.E	S87
Q9VJ26	K.S(phos)MPDFQELPR.A	S973
Q9VJ26	R.RNS(phos)LTDK.T	S252
Q9VJ26	R.APS(phos)QGKTEPLFSSPNQPFEDVLLR.Q	S890
Q9VJ26	R.KKS(phos)MPDFQELPR.A	S973
X2J6X1	K.S(phos)MPDFQELPR.A	S973
X2J6X1	R.RNS(phos)LTDK.T	S252
X2J6X1	R.APS(phos)QGKTEPLFSSPNQPFEDVLLR.Q	S890
X2J6X1	R.KKS(phos)MPDFQELPR.A	S973
B7YZY0	R.ENS(phos)DFFPLAK.R	S817
B7YZY0	K.SAS(phos)TSQANVTPSR.R	S671
B7YZY0	R.SS(phos)SSITNLLHK.S	S1094
B7YZY0	R.YS(phos)GSDNDDDEPQLAGEHSSIVQAPGGDTLRR.N	S332
B7YZY0	R.GS(phos)PTTTASLSR.S	S712
B7YZY0	K.RQDS(phos)DSRLPTNFER.G	S800
B7YZY0	R.GGGGGGGGGGGGGGSSGVGADGTGLGT(phos)PGTR.T	T990
Q9VIK7	R.RENS(phos)DFFPLAK.R	S817
Q9VIK7	R.TSSVLPDLLSQASPAT(phos)PPRHDK.S	T1010
Q9VIK7	R.NS(phos)QN(d)NFKPSLPPR.R	S496
Q9VIK7	R.NS(phos)QNNFKPSLPPR.R	S496
Q9VIK7	R.QDS(phos)DSRLPTNFER.G	S800
Q9VIK7	R.YSGS(phos)DNDDDEPQLAGEHSSIVQAPGGDTLR.R	S334
Q9VIK7	R.GSGRGS(phos)PTTTASLSR.S	S712
C7LA75	R.ESHVNVNVTPT(phos)SHEAANDTPEIR.K	T1170
C7LA75	R.TSSVLPDLLSQ(d)ASPAT(phos)PPRHDK.S	T1010
P11147	R.SFLTFGFGAGGS(phos)GPSR.R	S1154
P11147	K.GGTMTDLDDEMTGGSAAQAMSTGDGENS(phos)QTGK.T	S211
Q8SX63	K.FNPNFGLANSGIAGTGNDKDDEEGKEGGASASAGGS(phos)DEEMKDLSK.K	S611
Q8SX63	R.S(phos)PAVVHK.K	S121
Q8SX63	K.S(phos)RNDDDDEDLTR.D	S129
Q8SX63	K.GGTM(ox)TDLDDEMTGGSAAQAMSTGDGENS(phos)QTGK.T	S211
Q8SX63	K.ESSGSS(phos)PSGDKSAIK.S	S667
Q8SX63	K.ANAALQSTAS(phos)PAPGGK.S	S166
Q8SX63	R.KRS(phos)PAVVHK.K	S121
Q8SX63	K.TSDNS(phos)NTQEFSSSAK.E	S220
Q8SX63	R.S(phos)PAVVHKK.S	S121
Q8SX63	K.GGTMTDLDDEMTGGSAAQAMSTGDGENS(phos)QTGK.T	S398
Q8SX63	K.FNPNFGLANSGIAGTGNDKDDEEGKEGGASASAGGS(phos)DEEMKDLSK.K	S798
Q8SX63	R.S(phos)PAVVHK.K	S308
Q8SX63	K.S(phos)RNDDDDEDLTR.D	S316
Q8SX63	K.GGTM(ox)TDLDDEMTGGSAAQAMSTGDGENS(phos)QTGK.T	S398
Q8SX63	K.ESSGSS(phos)PSGDKSAIK.S	S854
Q8SX63	K.ANAALQSTAS(phos)PAPGGK.S	S353
Q8SX63	R.KRS(phos)PAVVHK.K	S308
Q9VC96	K.TSDNS(phos)NTQEFSSSAK.E	S407
Q9VC96	R.S(phos)PAVVHKK.S	S308
Q9VC96	K.GGTMTDLDDEMTGGSAAQAMSTGDGENS(phos)QTGK.T	S418
Q9VC96	K.FNPNFGLANSGIAGTGNDKDDEEGKEGGASASAGGS(phos)DEEMKDLSK.K	S818
Q9VC96	R.S(phos)PAVVHK.K	S328
Q9VC96	K.S(phos)RNDDDDEDLTR.D	S336
Q9VC96	K.GGTM(ox)TDLDDEMTGGSAAQAMSTGDGENS(phos)QTGK.T	S418
Q9VC96	K.ESSGSS(phos)PSGDKSAIK.S	S874
Q9VC96	K.ANAALQSTAS(phos)PAPGGK.S	S373
Q9VC96	R.KRS(phos)PAVVHK.K	S328
Q9VC96	K.TSDNS(phos)NTQEFSSSAK.E	S427
Q9VC96	R.S(phos)PAVVHKK.S	S328
Q9VC96	K.NSINQMC(cam)QTYS(phos)V	S392
Q9VC96	K.ELS(phos)GVIR.S	S367
Q9VC96	K.NS(phos)KELSGVIR.S	S363
Q9VC96	R.S(phos)TPLFHAVQK.N	S372
Q9VC96	K.NSINQMC(cam)QTYS(phos)V	S392
Q961V3	K.ELS(phos)GVIR.S	S367
Q961V3	K.NS(phos)KELSGVIR.S	S363
Q961V3	R.S(phos)TPLFHAVQK.N	S372
Q961V3	K.NSINQMC(cam)QTYS(phos)V	S398
Q961V3	K.ELS(phos)GVIR.S	S373
Q961V3	K.NS(phos)KELSGVIR.S	S369
A0A0B4JD23	R.S(phos)TPLFHAVQK.N	S378
A0A0B4JD23	K.NSINQMC(cam)QTYS(phos)V	S399
A0A0B4JD23	K.ELS(phos)GVIR.S	S374
A0A0B4JD23	K.NS(phos)KELSGVIR.S	S370
A0A0B4JD23	R.S(phos)TPLFHAVQK.N	S379
A0A0B4JD23	K.ISSIVDC(cam)S(phos)PR.N	S101
Q8IMI0	R.LQSS(phos)PPIAQR.T	S1053
Q8IMI0	R.SHEHLDS(phos)SPQEEIPNKK.A	S756
Q8IMI0	R.YSHPAPLPTS(phos)PPQPFNPSWK.V	S1309
Q8IMI0	K.STPSESAS(phos)PAR.S	S1355
Q8IMI0	R.SDS(phos)ALGNDSVVDGSDIKTEADEDTAELR.Y	S1722
Q8IMI0	K.AQTPPSSVVANS(phos)IPVGGTTPPQGQSGNATPR.L	S251
Q0E8J3	R.QPLS(phos)DDERDDDDNTK.M	S1318
M9PBJ1	K.S(phos)PSYGIPSVIGSMPHISDNSLDR.S	S832
M9PE03	R.TIS(phos)GTQTVATAVGNLATISQQQPVQQSPLGK.A	S211
Q0E8J4	K.KS(phos)PSYGIPSVIGSMPHISDNSLDR.S	S832
Q3KN34	K.EEGAGSTSSGVATS(phos)PR.Q	S1451
Q7Z1Y4	R.DVS(phos)FSEASSK.C	S910
Q9W053	K.MDVDS(phos)PLGR.T	S1334
Q0E8J5	K.DDPLSSHKEEGAGSTSSGVATS(phos)PR.Q	S1451
T2FFJ5	R.AISSSDYFGDGS(phos)PGGTGGNR.A	S497
T2FFJ5	M.A(ac)S(phos)PAAGPSKQEIESVFSR.L	S4
T2FFJ5	R.AISSSDYFGDGS(phos)PGGTGGNR.A	S498
T2FFJ5	M.A(ac)S(phos)PAAGPSKQEIESVFSR.L	S4
T2FFJ5	R.AISSSDYFGDGS(phos)PGGTGGNR.A	S458
T2FFJ5	M.A(ac)S(phos)PAAGPSKQEIESVFSR.L	S4
T2FFJ5	R.AISSSDYFGDGS(phos)PGGTGGNR.A	S459
Q02308	M.A(ac)S(phos)PAAGPSKQEIESVFSR.L	S4
Q02308	R.AISSSDYFGDGS(phos)PGGTGGNR.A	S494
Q02308	M.A(ac)S(phos)PAAGPSKQEIESVFSR.L	S4
Q02308	K.QAVGVEEEGREAEAT(phos)SPSENTR.F	T2261
Q02308	R.LESAEVDGTAEVAGGAPHESAGPSDTGAASAS(phos)SPQK.Q	S2148
Q02308	K.KLGQNTVDLDDS(phos)NLEPNDSALDTSEQPAANFEESR.K	S628
Q02308	R.EAEATS(phos)PSENTR.F	S2262
I1V4Y5	R.RNESSVEIVSS(phos)PQVSNFC(cam)EQPAR.L	S2104
I1V4Y5	K.LGQNTVDLDDS(phos)NLEPNDSALDTSEQPAANFEESR.K	S628
I1V4Y5	K.GNISESS(phos)PR.T	S1647
I1V4Y5	R.DIEGDS(phos)STGTEEGVAEK.M	S1903
I1V4Y5	K.QSEAGESS(phos)GSDALK.A	S2160
M9PI05	K.QAVGVEEEGREAEAT(phos)SPSENTR.F	T2261
M9PI05	R.LESAEVDGTAEVAGGAPHESAGPSDTGAASAS(phos)SPQK.Q	S2148
M9PI05	K.KLGQNTVDLDDS(phos)NLEPNDSALDTSEQPAANFEESR.K	S628
M9PI05	R.EAEATS(phos)PSENTR.F	S2262
M9PI05	R.RNESSVEIVSS(phos)PQVSNFC(cam)EQPAR.L	S2104
Q9V3I5	K.LGQNTVDLDDS(phos)NLEPNDSALDTSEQPAANFEESR.K	S628
Q9V3I5	K.GNISESS(phos)PR.T	S1647
Q9V3I5	R.DIEGDS(phos)STGTEEGVAEK.M	S1903
Q9V3I5	K.QSEAGESS(phos)GSDALK.A	S2160
Q9V3I5	K.TQSSEPAESYSRPMS(phos)R.T	S930
Q9VCQ7	R.NSGRNT(phos)PVSGSR.I	T1014
Q9VCQ7	K.EGEWWTGTIGS(phos)R.T	S823
Q9VCQ7	K.VLQGGRNS(phos)GR.N	S1010
Q9VCQ7	R.GST(phos)SSLSPLDPLK.G	T113
Q9VCQ7	K.TQSSEPAESYSRPMS(phos)R.T	S927
Q9VMI2	R.NSGRNT(phos)PVSGSR.I	T1011
Q9VMI2	K.EGEWWTGTIGS(phos)R.T	S820
Q9VMI2	K.VLQGGRNS(phos)GR.N	S1007
Q9VMI2	R.GST(phos)SSLSPLDPLK.G	T113
Q9VMI2	K.TQSSEPAESYSRPMS(phos)R.T	S929
Q9VMI2	R.NSGRNT(phos)PVSGSR.I	T1013
Q9VMI2	K.EGEWWTGTIGS(phos)R.T	S823
Q7JYN8	K.VLQGGRNS(phos)GR.N	S1009
Q7JYN8	R.GST(phos)SSLSPLDPLK.G	T113
Q7JYN8	K.TQSSEPAESYSRPMS(phos)R.T	S930
Q7JYN8	R.NSGRNT(phos)PVSGSR.I	T1014
Q7JYN8	K.EGEWWTGTIGS(phos)R.T	S823
Q7JYN8	K.VLQGGRNS(phos)GR.N	S1010
Q7JYN8	R.GST(phos)SSLSPLDPLK.G	T113
Q9NHW0	K.TQSSEPAESYSRPMS(phos)R.T	S926
Q9NHW0	R.NSGRNT(phos)PVSGSR.I	T1010
Q9NHW0	K.EGEWWTGTIGS(phos)R.T	S819
Q9VV74	K.VLQGGRNS(phos)GR.N	S1006
Q9VV74	R.GST(phos)SSLSPLDPLK.G	T113
Q9VV74	K.RFS(phos)NQYK.A	S35
Q9VV74	R.HITIFS(phos)PEGR.L	S18
Q9VV74	R.HITIFS(phos)PEGR.L	S18
Q9VV74	K.RKS(phos)FLEDDTEEQKK.L	S81
A0A0B4LIF3	K.RKS(phos)FLEDDTEEQK.K	S81
A0A0B4LIF3	K.KRLS(phos)TSSTPESIR.S	S67
A0A0B4LIF3	K.S(phos)FLEDDTEEQK.K	S81
A0A0H4Y1G0	K.S(phos)FLEDDTEEQKK.L	S81
A0A0H4Y1G0	K.RLS(phos)TSSTPESIR.S	S67
A0A0H4Y1G0	R.LS(phos)TSSTPESIR.S	S67
Q86NP2	R.KS(phos)FLEDDTEEQKK.L	S81
Q86NP2	K.RKS(phos)FLEDDTEEQKK.L	S81
Q86NP2	K.RKS(phos)FLEDDTEEQK.K	S81
A0A0B4KGH5	K.KRLS(phos)TSSTPESIR.S	S67
A0A0B4KGH5	K.S(phos)FLEDDTEEQK.K	S81
A0A0B4KGH5	K.S(phos)FLEDDTEEQKK.L	S81
Q8MT29	K.RLS(phos)TSSTPESIR.S	S67
Q8MT29	R.LS(phos)TSSTPESIR.S	S67
Q9VKC8	R.KS(phos)FLEDDTEEQKK.L	S81
Q9VKC8	R.HMEEDTESLLGYHS(phos)DTR.I	S318
Q9VYY2	R.HM(ox)EEDTESLLGYHS(phos)DTR.I	S318
Q9VYY2	R.HMEEDTESLLGYHS(phos)DTR.I	S318
Q9VYY2	R.HM(ox)EEDTESLLGYHS(phos)DTR.I	S318
B4F5U4	R.RS(phos)PERAPVEASEQAPATSSSSAAATIGAEAVSAIVESAAAVGEAR.S	S700
B4F5U4	R.S(phos)PERAPVEASEQAPATSSSSAAATIGAEAVSAIVESAAAVGEAR.S	S700
B4F5U4	R.RS(phos)PERAPVEASEQAPATSSSSAAATIGAEAVSAIVESAAAVGEAR.S	S705
B4F5V1	R.S(phos)PERAPVEASEQAPATSSSSAAATIGAEAVSAIVESAAAVGEAR.S	S705
B4F5V1	M.S(ac)ES(phos)EAEETKISTEPVDNAWSMK.I	S5
B4F5V1	M.S(ac)ES(phos)EAEETK.I	S5
B4F5V0	M.S(ac)ES(phos)EAEETKISTEPVDNAWSM(ox)K.I	S5
B4F5V0	R.ALAC(cam)IHEEEGPS(phos)PPRTPTK.S	S361
B4F5V0	R.ALAC(cam)IHEEEGPS(phos)PPR.T	S361
E1JGN0	R.SHELSFSDAPS(phos)NESLYR.N	S502
E1JGN0	K.DLSLLS(phos)PQTK.Y	S399
E1JGN0	R.ALAC(cam)IHEEEGPS(phos)PPRTPTK.S	S361
E1JGN0	R.ALAC(cam)IHEEEGPS(phos)PPR.T	S361
E1JGN0	R.SHELSFSDAPS(phos)NESLYR.N	S502
E1JGN0	K.DLSLLS(phos)PQTK.Y	S399
E1JGN0	R.ALAC(cam)IHEEEGPS(phos)PPRTPTK.S	S361
E1JGN0	R.ALAC(cam)IHEEEGPS(phos)PPR.T	S361
E1JGN0	R.SHELSFSDAPS(phos)NESLYR.N	S502
E1JGN0	K.DLSLLS(phos)PQTK.Y	S399
E1JGN0	R.SVSTASTVTGGNNS(phos)PTK.S	S512
E1JGN0	R.ALALC(cam)HNVTPVSDDEDN(d)RSVSTAST(phos)VTGGNNSPTK.S	T505
E1JGN0	K.SVINIEAPGS(phos)TDTEHQYQAASPDEIALVK.W	S525
E1JGN0	R.SVSTASTVTGGNNS(phos)PTK.S	S512
E1JGN0	R.ALALC(cam)HNVTPVSDDEDN(d)RSVSTAST(phos)VTGGNNSPTK.S	T505
E1JGN0	K.SVINIEAPGS(phos)TDTEHQYQAASPDEIALVK.W	S525
E1JGN0	K.GVAGADS(phos)SGAQQQAQPTNYR.C	S294
E1JGN0	K.GVAGADS(phos)SGAQQQAQPTNYR.C	S319
E1JGN0	K.GVAGADS(phos)SGAQQQAQPTNYR.C	S294
E1JGN0	R.FPC(cam)TLFTPKS(phos)EETLDDASSSNR.V	S149
Q963E5	K.QVVNQEGTQPEVGGKPPTSLSALALSSPEAGGDRS(phos)PTLDMAHNR.N	S72
Q963E5	K.S(phos)EETLDDASSSNR.V	S149
Q963E5	R.NLS(phos)DMQHEMTDALKDLELER.G	S84
Q963E5	R.S(phos)INSSPTNMNR.S	S754
Q963E5	K.S(phos)GTFSSETFDDEVER.L	S713
Q963E5	R.SINSS(phos)PTNM(ox)NR.S	S758
Q963E5	R.SIN(d)SS(phos)PTNMNR.S	S758
Q963E5	R.SPDFVYNS(phos)VDEAIQDDTK.L	S772
Q963E5	R.LLHSITENEKPSC(cam)FAQNQS(phos)TR.R	S746
Q963E5	K.HADNVTTSISLVAAELEDLHSGEQ(d)DTT(phos)AASMPLLPK.L	T814
Q963E5	K.HADNVTTSISLVAAELEDLHSGEQDTTAAS(phos)MPLLPK.L	S817
Q963E5	R.KSGTFSS(phos)ETFDDEVER.L	S718
Q963E5	R.NSGPAS(phos)STAYMVN(d)MGAAGMAPEPALR.V	S24
Q963E5	K.YAHLMGPPPELKQS(phos)PEKSDNIVLDALDAWPK.T	S331
Q963E5	K.QS(phos)PEKSDNIVLDALDAWPK.T	S331
Q963E5	K.YAHLMGPPPELKQS(phos)PEKSDN(d)IVLDALDAWPK.T	S331
Q963E5	K.EASDVISASPS(phos)ALQLR.Y	S281
Q963E5	R.NSGPAS(phos)STAYMVNMGAAGMAPEPALR.V	S24
Q963E5	K.SFSLS(phos)PTASR.S	S631
Q7YU80	K.TLNSGS(phos)FEPK.N	S705
Q7YU80	K.VPNLVVATVAPQLQQPPLQQHQQQQT(phos)SPVVVSPK.Q	T637
Q7YU80	K.MPSS(phos)PVAWTAPTPER.K	S819
Q7YU80	R.LNNLNKGS(phos)QSK.G	S1185
Q7YU80	K.VPNLVVATVAPQLQQ(d)PPLQQHQQQQTS(phos)PVVVSPK.Q	S638
Q7YU80	K.SSQHMEIEALDS(phos)EEDNIGGEDLADPANDSLNTPQFK.K	S45
Q7YU80	R.VVSSSTS(phos)PSSNSTK.K	S593
Q7YU80	K.MVT(phos)AGGTPPAK.A	T98
Q7YU80	R.NMEDRPDVDMDS(phos)LDGLMGVEGQK.K	S858
Q7YU80	R.RPPPIS(phos)PQQHR.F	S650
Q7YU80	K.AST(phos)SSTTATTSPSLAQPNK.I	T243
Q7YU80	R.QQQLPT(phos)EQSTPIKVEPK.L	T685
Q7YU80	K.SVPGTQSSTAVTGS(phos)PSGGIR.R	S178
Q7YU80	K.EKQETSQIDESKPS(phos)S	S950
Q7YU80	K.ITAPNS(phos)GDMR.L	S805
Q7YU80	R.NM(ox)EDRPDVDMDS(phos)LDGLMGVEGQK.K	S858
Q7YU80	K.SSQHM(ox)EIEALDS(phos)EEDN(d)IGGEDLADPANDSLNTPQFK.K	S45
Q7YU80	R.NMEDRPDVDMDS(phos)LDGLMGVEGQKK.D	S858
Q7YU80	K.SSQHMEIEALDS(phos)EEDNIGGEDLADPANDSLNTPQFK.K	S45
Q9VP27	R.VVSSSTS(phos)PSSNSTK.K	S593
Q9VP27	K.MVT(phos)AGGTPPAK.A	T98
M9PIG4	R.NMEDRPDVDMDS(phos)LDGLMGVEGQK.K	S858
M9PIG4	R.RPPPIS(phos)PQQHR.F	S650
A0A0B4LFA6	K.AST(phos)SSTTATTSPSLAQPNK.I	T243
A0A0B4LFA6	R.QQQLPT(phos)EQSTPIKVEPK.L	T685
A0A0B4LFA6	K.SVPGTQSSTAVTGS(phos)PSGGIR.R	S178
A0A0B4LFA6	K.EKQETSQIDESKPS(phos)S	S950
A0A0B4LFA6	K.ITAPNS(phos)GDMR.L	S805
A0A0B4LFA6	R.NM(ox)EDRPDVDMDS(phos)LDGLMGVEGQK.K	S858
A0A0B4LFA6	K.SSQHM(ox)EIEALDS(phos)EEDN(d)IGGEDLADPANDSLNTPQFK.K	S45
A0A0B4LFA6	R.NMEDRPDVDMDS(phos)LDGLMGVEGQKK.D	S858
Q9W3D1	K.SSQHMEIEALDS(phos)EEDNIGGEDLADPANDSLNTPQFK.K	S45
Q9W3D1	R.VVSSSTS(phos)PSSNSTK.K	S593
Q9W3D1	K.MVT(phos)AGGTPPAK.A	T98
Q9W3D1	R.NMEDRPDVDMDS(phos)LDGLMGVEGQK.K	S858
Q9W3D1	R.RPPPIS(phos)PQQHR.F	S650
Q9W3D1	K.AST(phos)SSTTATTSPSLAQPNK.I	T243
Q9W3D1	R.QQQLPT(phos)EQSTPIKVEPK.L	T685
Q9W3D1	K.SVPGTQSSTAVTGS(phos)PSGGIR.R	S178
Q9W3D1	K.EKQETSQIDESKPS(phos)S	S950
Q9W3D1	K.ITAPNS(phos)GDMR.L	S805
Q9W3D1	R.NM(ox)EDRPDVDMDS(phos)LDGLMGVEGQK.K	S858
Q9W3D1	K.SSQHM(ox)EIEALDS(phos)EEDN(d)IGGEDLADPANDSLNTPQFK.K	S45
Q9W3D1	R.NMEDRPDVDMDS(phos)LDGLMGVEGQKK.D	S858
Q9W3D1	K.SSQHMEIEALDS(phos)EEDNIGGEDLADPANDSLNTPQFK.K	S47
Q9W3D1	R.VVSSSTS(phos)PSSNSTK.K	S595
Q9W3D1	K.MVT(phos)AGGTPPAK.A	T100
Q9W3D1	R.NMEDRPDVDMDS(phos)LDGLMGVEGQK.K	S860
Q9W3D1	R.RPPPIS(phos)PQQHR.F	S652
Q9W3D1	K.AST(phos)SSTTATTSPSLAQPNK.I	T245
Q9W3D1	R.QQQLPT(phos)EQSTPIKVEPK.L	T687
Q9W3D1	K.SVPGTQSSTAVTGS(phos)PSGGIR.R	S180
Q9W3D1	K.EKQETSQIDESKPS(phos)S	S952
Q9W3D1	K.ITAPNS(phos)GDMR.L	S807
Q9W3D1	R.NM(ox)EDRPDVDMDS(phos)LDGLMGVEGQK.K	S860
Q9W3D1	K.SSQHM(ox)EIEALDS(phos)EEDN(d)IGGEDLADPANDSLNTPQFK.K	S47
Q9W1V7	R.NMEDRPDVDMDS(phos)LDGLMGVEGQKK.D	S860
Q9W1V7	K.EEVKPDISQLNDSNNSSFS(phos)PK.A	S36
Q9W1V7	R.LSHIKEEVKPDISQLNDSNNSSFS(phos)PK.A	S36
Q9VDE5	K.AES(phos)PVPFMQAM.S	S41
Q9VDE5	R.S(phos)PGLQPQQLFLNQSFSYHR.N	S357
Q9VDE5	K.AES(phos)PVPFMQAM(ox).S	S41
Q9VDE5	K.EEVKPDISQLNDSNNSSFS(phos)PK.A	S36
Q9VDE5	R.LSHIKEEVKPDISQLNDSNNSSFS(phos)PK.A	S36
Q9VPQ6	K.AES(phos)PVPFMQAM.S	S41
Q9VPQ6	R.S(phos)PGLQPQQLFLNQSFSYHR.N	S357
Q9VPQ6	K.AES(phos)PVPFMQAM(ox).S	S41
Q9VPQ6	K.LS(phos)PGASAK.K	S194
Q9VPQ6	L.GYLHDIDS(phos)EDDEDDDQMTIENLLNSK.A	S93
Q9VPQ6	K.VAKLS(phos)PGASAK.K	S194
Q9VPQ6	Y.LHDIDS(phos)EDDEDDDQMTIENLLNSK.A	S93
Q9VPQ6	Y.TAGDAS(phos)VSLLGYLHDIDSEDDEDDDQMTIENLLNSK.A	S81
Q9VPQ6	L.GYLHDIDS(phos)EDDEDDDQM(ox)TIENLLNSK.A	S93
Q9VPQ6	R.KYS(phos)QTIIK.S	S17
Q9VPQ6	A.GDAS(phos)VSLLGYLHDIDSEDDEDDDQMTIENLLNSK.A	S81
Q9VPQ6	A.GDASVSLLGYLHDIDS(phos)EDDEDDDQ(d)MTIENLLNSK.A	S93
Q9VPQ6	L.GYLHDIDS(phos)EDDEDDDQ(d)MTIENLLNSK.A	S93
Q9VPQ6	R.SQDADAGRLS(phos)PR.L	S719
Q9VPQ6	R.HNQNQNHSS(phos)MADITADGR.G	S1688
Q9VPQ6	R.SQDADAGRLS(phos)PR.L	S540
Q9VPQ6	R.HNQNQNHSS(phos)MADITADGR.G	S1495
Q9VPQ6	R.SQDADAGRLS(phos)PR.L	S540
Q9VPQ6	R.HNQNQNHSS(phos)MADITADGR.G	S1509
Q9VPQ6	R.SQDADAGRLS(phos)PR.L	S540
Q9VPQ6	R.HNQNQNHSS(phos)MADITADGR.G	S1410
M9PC12	R.SQDADAGRLS(phos)PR.L	S540
M9PC12	R.HNQNQNHSS(phos)MADITADGR.G	S1424
M9PC12	K.SMADAGGVQLS(phos)PSQSADQVK.F	S346
M9PC12	K.TPAS(phos)PLEVMIK.L	S114
M9PC12	K.SMADAGGVQLS(phos)PSQSADQVK.F	S346
M9PC12	K.TPAS(phos)PLEVMIK.L	S114
M9PC12	R.EMEVDGDDS(phos)REAEEVQR.S	S224
M9PC12	R.EM(ox)EVDGDDS(phos)REAEEVQR.S	S224
M9PC12	K.SEGDKS(phos)KSDEDITEETPADDKVER.T	S304
M9PC12	K.SKS(phos)DEDITEETPADDKVER.T	S306
M9PC12	K.MDVDEDS(phos)KEGAAVK.K	S876
M9PC12	K.EDEKMDVDEDS(phos)KEGAAVK.K	S876
M9PC12	K.KEDEKMDVDEDS(phos)KEGAAVK.K	S876
M9PC12	K.M(ox)DVDEDS(phos)KEGAAVK.K	S876
M9PC12	K.SEGDKS(phos)KSDEDITEETPADDKVER.T	S304
M9PC12	K.SKS(phos)DEDITEETPADDKVER.T	S306
M9PC12	K.MDVDEDS(phos)KEGAAVK.K	S876
M9PC12	K.EDEKMDVDEDS(phos)KEGAAVK.K	S876
M9PC12	K.KEDEKMDVDEDS(phos)KEGAAVK.K	S876
M9PC12	K.M(ox)DVDEDS(phos)KEGAAVK.K	S876
M9PC12	K.SEGDKS(phos)KSDEDITEETPADDKVER.T	S304
M9PBN1	K.SKS(phos)DEDITEETPADDKVER.T	S306
M9PBN1	K.MDVDEDS(phos)KEGAAVK.K	S876
M9PBN1	K.EDEKMDVDEDS(phos)KEGAAVK.K	S876
M9PBN1	K.KEDEKMDVDEDS(phos)KEGAAVK.K	S876
M9PBN1	K.M(ox)DVDEDS(phos)KEGAAVK.K	S876
M9PBN1	R.DNTQVQDMDEASS(phos)DEDTPTTK.L	S373
M9PBN1	K.RDNTQVQDMDEASS(phos)DEDTPTTK.L	S373
M9PBN1	R.ANQELTPLPMAIEDVNS(phos)DEEDHTLFEVNR.Q	S185
M9PBN1	M.AIEDVNS(phos)DEEDHTLFEVNR.Q	S185
M9PBN1	R.ANQELTPLPM(ox)AIEDVNS(phos)DEEDHTLFEVNR.Q	S185
M9PBN1	R.A(ac)NQELTPLPM(ox)AIEDVNS(phos)DEEDHTLFEVNR.Q	S185
M9PBN1	R.ANQELT(phos)PLPMAIEDVN(d)SDEEDHTLFEVNR.Q	T174
M9PBN1	R.A(ac)NQ(d)ELT(phos)PLPMAIEDVNSDEEDHTLFEVNR.Q	T174
M9PBN1	R.LSWYS(phos)DNED	S203
M9PBN1	K.RKS(phos)EEPTAPSGNK.S	S114
M9PBN1	K.KIDNPESSAKVS(phos)DAEEEEEEYAVEK.I	S16
M9PBN1	L.SWYS(phos)DNED	S203
M9PBN1	K.VS(phos)DAEEEEEEYAVEK.I	S16
M9PBN1	K.K(ac)IDN(d)PESSAKVS(phos)DAEEEEEEYAVEK.I	S16
M9PBN1	K.KIDN(d)PES(phos)SAKVSDAEEEEEEYAVEK.I	S11
M9PBN1	G.KKIDN(d)PESSAKVS(phos)DAEEEEEEYAVEK.I	S16
C1C573	K.RTT(phos)DAEQDTIPVSGSTGFDR.G	T129
C1C573	K.I(ac)DN(d)PESSAKVS(phos)DAEEEEEEYAVEK.I	S16
C1C573	R.KS(phos)EEPTAPSGNK.S	S114
C1C573	R.TT(phos)DAEQDTIPVSGSTGFDR.G	T129
C1C573	K.IDN(d)PESSAKVS(phos)DAEEEEEEYAVEK.I	S16
C1C573	K.S(phos)EEPTAPSGNK.S	S114
C1C573	K.IDNPESSAKVS(phos)DAEEEEEEYAVEK.I	S16
C1C573	K.TVGGGDDS(phos)FNTFFSETGAGK.H	S49
C1C573	K.TVGGGDDS(phos)FNTFFSETGAGK.H	S49
C1C573	R.NTS(phos)PDGGNFSR.G	S79
C1C573	K.MNLNNS(phos)GSVR.K	S470
C1C573	R.N(d)T(phos)SPDGGNFSR.G	T78
C1C573	R.GPQPQGS(phos)GDRFFNDEPR.N	S178
C1C573	K.VNNVT(phos)PNSK.T	T540
C1C573	A.VVLNEDS(phos)EDESVADDAK.S	S739
C1C573	L.NEDS(phos)EDESVADDAK.S	S739
C1C573	R.SGFNDS(phos)YGR.S	S273
C1C573	N.TS(phos)PDGGNFSR.G	S79
C1C573	R.S(phos)PQGDSLLPLPNGLGDN(d)NNYLSYINNNLNNGQLK.S	S269
C1C573	R.S(phos)PQGDSLLPLPNGLGDN(d)NNYLSYINNNLNNGQLK.S	S433
C1C573	R.S(phos)PQGDSLLPLPNGLGDN(d)NNYLSYINNNLNNGQLK.S	S434
Q8STI6	R.S(phos)PQGDSLLPLPNGLGDN(d)NNYLSYINNNLNNGQLK.S	S511
Q8STI6	R.S(phos)PQGDSLLPLPNGLGDN(d)NNYLSYINNNLNNGQLK.S	S512
Q8STI6	R.S(phos)PQGDSLLPLPNGLGDN(d)NNYLSYINNNLNNGQLK.S	S526
Q8STI6	R.S(phos)PQGDSLLPLPNGLGDN(d)NNYLSYINNNLNNGQLK.S	S543
A0A0B4KH10	R.S(phos)PQGDSLLPLPNGLGDN(d)NNYLSYINNNLNNGQLK.S	S376
A0A0B4KH10	R.S(phos)PQGDSLLPLPNGLGDN(d)NNYLSYINNNLNNGQLK.S	S390
A0A0B4KH10	R.S(phos)PQGDSLLPLPNGLGDN(d)NNYLSYINNNLNNGQLK.S	S390
A0A0B4KH10	R.S(phos)PQGDSLLPLPNGLGDN(d)NNYLSYINNNLNNGQLK.S	S460
A0A0B4KH10	R.S(phos)PQGDSLLPLPNGLGDN(d)NNYLSYINNNLNNGQLK.S	S538
A0A0B4KGE1	K.SGS(phos)LTDLSK.K	S138
A0A0B4KGE1	R.AGEADPGVIS(phos)EDEDEFVFDNLSHK.S	S245
A0A0B4KGE1	K.SSGS(phos)SLNIQR.I	S263
A0A0B4KGE1	K.SGS(phos)LTDLSKK.D	S138
A0A0B4KGE1	K.YLEIGSSNS(phos)LK.R	S412
D2NUE7	K.TLDTAEPEPEHNFLTPEQS(phos)PK.E	S680
D2NUE7	R.STS(phos)LEEPVPEK.Q	S636
D2NUE7	R.HPS(phos)PLLNN(d)GVSGVGSGSAK.G	S288
D2NUE7	K.EKPAEVES(phos)DKDEWASK.L	S389
A0A0B4KEE4	K.YLEIGSSNS(phos)LKR.R	S412
A0A0B4KEE4	K.LES(phos)KPGK.E	S112
A0A0B4KEE4	R.HPS(phos)PLLNNGVSGVGSGSAK.G	S288
A0A0B4KEE4	K.LAGS(phos)LSSK.L	S181
A0A0B4KEE4	R.DKYNNDNDSNS(phos)PSPK.S	S721
A0A0B4KEE4	K.HKS(phos)SIGQLASSVGGSLLSIGN(d)GEK.R	S150
A0A0B4KEE4	R.IPLSQVDEQPAAGS(phos)LER.E	S374
A0A0B4KEE4	K.SS(phos)IGQLASSVGGSLLSIGN(d)GEK.R	S151
A0A0B4KEE4	K.HKSS(phos)IGQLASSVGGSLLSIGNGEK.R	S151
A0A0B4KEE4	K.KLAGS(phos)LSSK.L	S181
A0A0B4KEE4	K.TLDTAEPEPEHNFLTPEQS(phos)PKEFQTN(d)GSGSGSGER.W	S680
Q8MS42	K.SS(phos)IGQLASSVGGSLLSIGNGEK.R	S151
Q8MS42	R.AGEADPGVISEDEDEFVFDNLSHKSS(phos)GSSLNIQR.I	S261
Q8MS42	K.HKSS(phos)IGQ(d)LASSVGGSLLSIGN(d)GEK.R	S151
Q8MS42	K.EFQTN(d)GSGS(phos)GSGER.W	S691
Q8MS42	K.NQEAGADDSSSFGGS(phos)FASLGTPNSSNGR.G	S208
Q8MS42	P.S(phos)PLLNNGVSGVGSGSAK.G	S288
Q8MS42	K.SGS(phos)LTDLSK.K	S138
Q8MS42	R.AGEADPGVIS(phos)EDEDEFVFDNLSHK.S	S245
Q8MS42	K.SSGS(phos)SLNIQR.I	S263
Q8MS42	K.SGS(phos)LTDLSKK.D	S138
Q8MS42	K.YLEIGSSNS(phos)LK.R	S412
A1Z6Q0	K.TLDTAEPEPEHNFLTPEQS(phos)PK.E	S680
A1Z6Q0	R.STS(phos)LEEPVPEK.Q	S636
A1Z6Q0	R.HPS(phos)PLLNN(d)GVSGVGSGSAK.G	S288
A1Z6Q0	K.EKPAEVES(phos)DKDEWASK.L	S389
A1Z6Q0	K.YLEIGSSNS(phos)LKR.R	S412
A1Z6Q0	K.LES(phos)KPGK.E	S112
A1Z6Q0	R.HPS(phos)PLLNNGVSGVGSGSAK.G	S288
A1Z6Q0	K.LAGS(phos)LSSK.L	S181
A1Z6Q0	R.DKYNNDNDSNS(phos)PSPK.S	S721
A1Z6Q0	K.HKS(phos)SIGQLASSVGGSLLSIGN(d)GEK.R	S150
A1Z6Q0	R.IPLSQVDEQPAAGS(phos)LER.E	S374
Q8MSQ4	K.SS(phos)IGQLASSVGGSLLSIGN(d)GEK.R	S151
Q8MSQ4	K.HKSS(phos)IGQLASSVGGSLLSIGNGEK.R	S151
Q8MSQ4	K.KLAGS(phos)LSSK.L	S181
Q8MSQ4	K.TLDTAEPEPEHNFLTPEQS(phos)PKEFQTN(d)GSGSGSGER.W	S680
Q8MSQ4	K.SS(phos)IGQLASSVGGSLLSIGNGEK.R	S151
Q8MSQ4	R.AGEADPGVISEDEDEFVFDNLSHKSS(phos)GSSLNIQR.I	S261
Q8MSQ4	K.HKSS(phos)IGQ(d)LASSVGGSLLSIGN(d)GEK.R	S151
Q95YH7	K.EFQTN(d)GSGS(phos)GSGER.W	S691
Q95YH7	K.NQEAGADDSSSFGGS(phos)FASLGTPNSSNGR.G	S208
Q95YH7	P.S(phos)PLLNNGVSGVGSGSAK.G	S288
Q95YH7	K.SGS(phos)LTDLSK.K	S138
Q95YH7	R.AGEADPGVIS(phos)EDEDEFVFDNLSHK.S	S245
Q95YH7	K.SSGS(phos)SLNIQR.I	S263
Q95YH7	K.SGS(phos)LTDLSKK.D	S138
P28167	K.YLEIGSSNS(phos)LK.R	S412
P28167	K.TLDTAEPEPEHNFLTPEQS(phos)PK.E	S680
P28167	R.STS(phos)LEEPVPEK.Q	S636
P28167	R.HPS(phos)PLLNN(d)GVSGVGSGSAK.G	S288
P28167	K.EKPAEVES(phos)DKDEWASK.L	S389
P28167	K.YLEIGSSNS(phos)LKR.R	S412
P28167	K.LES(phos)KPGK.E	S112
P28167	R.HPS(phos)PLLNNGVSGVGSGSAK.G	S288
P28167	K.LAGS(phos)LSSK.L	S181
P28167	R.DKYNNDNDSNS(phos)PSPK.S	S721
P28167	K.HKS(phos)SIGQLASSVGGSLLSIGN(d)GEK.R	S150
P28167	R.IPLSQVDEQPAAGS(phos)LER.E	S374
P28167	K.SS(phos)IGQLASSVGGSLLSIGN(d)GEK.R	S151
P28167	K.HKSS(phos)IGQLASSVGGSLLSIGNGEK.R	S151
P28167	K.KLAGS(phos)LSSK.L	S181
P28167	K.TLDTAEPEPEHNFLTPEQS(phos)PKEFQTN(d)GSGSGSGER.W	S680
P28167	K.SS(phos)IGQLASSVGGSLLSIGNGEK.R	S151
P28167	R.AGEADPGVISEDEDEFVFDNLSHKSS(phos)GSSLNIQR.I	S261
H9XVP0	K.HKSS(phos)IGQ(d)LASSVGGSLLSIGN(d)GEK.R	S151
H9XVP0	K.EFQTN(d)GSGS(phos)GSGER.W	S691
H9XVP0	K.NQEAGADDSSSFGGS(phos)FASLGTPNSSNGR.G	S208
H9XVP0	P.S(phos)PLLNNGVSGVGSGSAK.G	S288
H9XVP0	K.EKEADS(phos)EPEKEEKPEPK.Q	S291
H9XVP0	K.EADS(phos)EPEKEEKPEPK.Q	S291
H9XVP0	K.EKEADS(phos)EPEKEEKPEPK.Q	S298
H9XVP0	K.EADS(phos)EPEKEEKPEPK.Q	S298
H9XVP0	K.TVC(cam)NTY(phos)LQSR.Y	Y84
H9XVP0	K.EHQQLS(phos)PVK.K	S498
H9XVP0	R.HHAAAAAAVGS(phos)PK.H	S733
H9XVP0	K.TVC(cam)NTY(phos)LQSR.Y	Y271
H9XVP0	K.EHQQLS(phos)PVK.K	S685
H9XVP0	R.HHAAAAAAVGS(phos)PK.H	S920
H9XVP0	K.TVC(cam)NTY(phos)LQSR.Y	Y355
H9XVP0	K.EHQQLS(phos)PVK.K	S769
H9XVP0	R.HHAAAAAAVGS(phos)PK.H	S1004
H9XVP0	K.TVC(cam)NTY(phos)LQSR.Y	Y355
L0MLK7	K.EHQQLS(phos)PVK.K	S769
L0MLK7	R.HHAAAAAAVGS(phos)PK.H	S1004
L0MLK7	K.TVC(cam)NTY(phos)LQSR.Y	Y355
L0MLK7	K.EHQQLS(phos)PVK.K	S769
L0MLK7	R.HHAAAAAAVGS(phos)PK.H	S1004
L0MLK7	K.ANQDS(phos)DTESPSVSYTPSPAK.K	S232
L0MLK7	R.AYEDSALGGDTGNVS(phos)GGAQDDNAHTEHYFANEQK.K	S41
L0MLK7	K.FIS(phos)SEDLASDFKEEPR.S	S264
L0MLK7	K.ANQDSDTESPSVSYT(phos)PSPAKKPIVDALKDQDNEK.F	T242
L0MLK7	K.KPIVDALKDQDNEKFISS(phos)EDLASDFKEEPR.S	S265
L0MLK7	K.A(ac)NQ(d)DSDT(phos)ESPSVSYTPSPAK.K	T234
L0MLK7	A.LKDQ(d)DNEKFISS(phos)EDLASDFKEEPR.S	S265
L0MLK7	K.DQDNEKFISS(phos)EDLASDFKEEPR.S	S265
L0MLK7	T.KANQDSDTES(phos)PSVSYTPSPAK.K	S236
L0MLK7	K.ANQ(d)DSDTESPSVSYTPS(phos)PAKKPIVDALK.D	S244
L0MLK7	K.K(ac)PIVDALKDQ(d)DNEKFISS(phos)EDLASDFKEEPR.S	S265
L0MLK7	A.LKDQ(d)DN(d)EKFIS(phos)SEDLASDFKEEPR.S	S264
L0MLK7	K.ANQDS(phos)DTESPSVSYTPSPAK.K	S232
Q9W4C1	R.AYEDSALGGDTGNVS(phos)GGAQDDNAHTEHYFANEQK.K	S41
Q9W4C1	K.FIS(phos)SEDLASDFKEEPR.S	S264
Q9W4C1	K.ANQDSDTESPSVSYT(phos)PSPAKKPIVDALKDQDNEK.F	T242
Q9W4C1	K.KPIVDALKDQDNEKFISS(phos)EDLASDFKEEPR.S	S265
Q9W4C1	K.A(ac)NQ(d)DSDT(phos)ESPSVSYTPSPAK.K	T234
Q9W4C1	A.LKDQ(d)DNEKFISS(phos)EDLASDFKEEPR.S	S265
Q9W4C1	K.DQDNEKFISS(phos)EDLASDFKEEPR.S	S265
Q9W4C1	T.KANQDSDTES(phos)PSVSYTPSPAK.K	S236
Q9W4C1	K.ANQ(d)DSDTESPSVSYTPS(phos)PAKKPIVDALK.D	S244
Q9W4C1	K.K(ac)PIVDALKDQ(d)DNEKFISS(phos)EDLASDFKEEPR.S	S265
Q9W4C1	A.LKDQ(d)DN(d)EKFIS(phos)SEDLASDFKEEPR.S	S264
Q9W4C1	M.A(ac)T(phos)SDDEPMHLYEVFQNC(cam)FNK.I	T4
Q9W4C1	R.YC(cam)SS(phos)ADEDDDAEPAVK.A	S537
Q9W4C1	M.A(ac)T(phos)SDDEPMHLYEVFQNC(cam)FNK.I	T4
Q9W4C1	R.YC(cam)SS(phos)ADEDDDAEPAVK.A	S537
Q9W4C1	M.A(ac)T(phos)SDDEPMHLYEVFQNC(cam)FNK.I	T4
O16810	R.YC(cam)SS(phos)ADEDDDAEPAVK.A	S537
O16810	M.A(ac)T(phos)SDDEPMHLYEVFQNC(cam)FNK.I	T4
O16810	R.YC(cam)SS(phos)ADEDDDAEPAVK.A	S537
O16810	M.A(ac)T(phos)SDDEPMHLYEVFQNC(cam)FNK.I	T4
O16810	R.YC(cam)SS(phos)ADEDDDAEPAVK.A	S537
O16810	K.EQNEPAKEPT(phos)PEPMEVDGSSK.G	T248
O16810	K.TADS(phos)PAKEPQEIC(cam)EVK.K	S399
Q9V895	R.AAEAVT(phos)PPPSKK.A	T30
B7YZR7	K.EEDAS(phos)PAGVQDQPDGVENLHSVAEAK.Q	S121
E1JGK5	R.AAEAVT(phos)PPPSK.K	T30
A0A0H4Y1G5	K.EQNEPAKEPT(phos)PEPM(ox)EVDGSSK.G	T248
A0A0H4Y1G5	K.TADS(phos)PAKEPQ(d)EIC(cam)EVK.K	S399
A0A0H4Y1G5	K.QNHVDEVKPISEEPGNS(phos)SEEVPKAEEPLK.S	S159
A0A0H4Y1G5	K.TADS(phos)PAKEPQEIC(cam)EVKK.A	S399
A0A0H4Y1G5	K.EDVAEAKEEDAS(phos)PAGVQDQPDGVENLHSVAEAK.Q	S121
A0A0H4Y1G5	K.EAES(phos)NTDESATPVPIDVSTAPASNDVSKPLEIDTTLVK.T	S361
A0A0H4Y1G5	K.E(ac)QN(d)EPAKEPT(phos)PEPMEVDGSSK.G	T248
A0A0H4Y1G5	K.EAASS(phos)EEEPSKVVDSAEPK.E	S343
A0A0H4Y1G5	K.Y(ac)(phos)APEEAKEDVAEAKEEDASPAGVQ(d)DQPDGVENLHSVAEAK.Q	Y103
A0A0H4Y1G5	K.Y(ac)APEEAKEDVAEAKEEDAS(phos)PAGVQ(d)DQPDGVENLHSVAEAK.Q	S121
A0A0H4Y1G5	K.YAPEEAKEDVAEAKEEDAS(phos)PAGVQDQPD.G	S121
A0A0H4Y1G5	K.GSS(phos)DTAQVDTPAIENVSAAPETEAAAK.T	S262
A0A0H4Y1G5	K.YAPEEAKEDVAEAKEEDAS(phos)PAGVQDQPDGVENLHSVAEAK.Q	S121
A0A0H4Y1G5	K.T(ac)ADS(phos)PAKEPQ(d)EIC(cam)EVK.K	S399
A0A0H4Y1G5	K.T(ac)(phos)ADSPAKEPQ(d)EIC(cam)EVK.K	T396
A0A0H4Y1G5	K.ARTS(phos)PASATK.A	S40
A0A0H4Y1G5	K.TADS(phos)PAKEPQ(d)EIC(cam)EVKK.A	S399
A0A0H4Y1G5	R.TSPAS(phos)ATK.A	S43
P51592	K.TT(phos)ESSNDVVEVATEGKETVLEVPAAEPK.E	T288
P51592	K.ALDDEKEPEQKS(phos)EEHAAAVLESK.E	S227
P51592	K.TTESS(phos)NDVVEVATEGK.E	S291
P51592	K.QNHVDEVKPISEEPGNSSEEVPKAEEPLKS(phos)SGETSEN(d)GAATETAAAPK.E	S172
P51592	K.QNHVDEVKPISEEPGNS(phos)SEEVPK.A	S159
P51592	K.EAES(phos)NTDESATPVPIDVSTAPASN(d)DVSKPLEIDTTLVK.T	S361
P51592	A.DS(phos)PAKEPQEIC(cam)EVK.K	S399
P51592	T.ADS(phos)PAKEPQEIC(cam)EVK.K	S399
P51592	K.YAPEEAKEDVAEAKEEDAS(phos)PAGVQ(d)DQPDGVENLHSVAEAK.Q	S121
P51592	K.EAES(phos)TVESAEELTETSTVVVTEPK.E	S318
P51592	K.QNHVDEVKPISEEPGN(d)S(phos)SEEVPKAEEPLK.S	S159
P51592	R.VKAEDS(phos)DEEMIIPDR.R	S245
P51592	K.AEDS(phos)DEEMIIPDR.R	S245
P51592	R.VKAEDS(phos)DEEMIIPDRR.R	S245
P51592	K.AEDS(phos)DEEMIIPDRR.R	S245
P51592	R.VKAEDS(phos)DEEMIIPDR.R	S253
P51592	K.AEDS(phos)DEEMIIPDR.R	S253
P51592	R.VKAEDS(phos)DEEMIIPDRR.R	S253
A0A0B4LGZ6	K.AEDS(phos)DEEMIIPDRR.R	S253
A0A0B4LGZ6	R.SAS(phos)IRESK.S	S236
A0A0B4LGZ6	R.SAS(phos)IRESK.S	S236
A0A0B4LGZ6	R.SAS(phos)IRESK.S	S263
A0A0B4LGZ6	K.EKS(phos)PPLSDWVK.L	S4032
A0A0B4LGZ6	K.EKS(phos)PPLSDWVK.L	S4045
A0A0B4LGZ6	K.EKS(phos)PPLSDWVK.L	S4055
A0A0B4LGZ6	K.EKS(phos)PPLSDWVK.L	S4056
A0A0B4LGZ6	K.EKS(phos)PPLSDWVK.L	S4156
A0A0B4LGZ6	K.APATPQAATSVTNPAAGDGISVQNDPPVDSSGSPAS(phos)PK.K	S1096
A0A0B4LGZ6	D.GISVQNDPPVDSSGSPAS(phos)PK.K	S1096
A0A0B4LGZ6	K.APATPQAATSVTNPAAGDGISVQNDPPVDSSGSPAS(phos)PKK.G	S1096
A0A0B4LGZ6	K.PKAPATPQAATSVTNPAAGDGISVQNDPPVDSSGSPAS(phos)PK.K	S1096
A0A0B4LGZ6	R.KYVS(phos)SPLR.L	S967
A0A0B4LGZ6	A.AGDGISVQNDPPVDSSGSPAS(phos)PK.K	S1096
A0A0B4LGZ6	K.YVSS(phos)PLR.L	S968
A0A0B4LGZ6	A.GDGISVQNDPPVDSSGSPAS(phos)PK.K	S1096
A0A0B4LGZ6	I.SVQNDPPVDSSGSPAS(phos)PK.K	S1096
P05990	K.APATPQAATSVTNPAAGDGISVQNDPPVDSSGSPAS(phos)PK.K	S1117
P05990	D.GISVQNDPPVDSSGSPAS(phos)PK.K	S1117
P05990	K.APATPQAATSVTNPAAGDGISVQNDPPVDSSGSPAS(phos)PKK.G	S1117
P05990	K.PKAPATPQAATSVTNPAAGDGISVQNDPPVDSSGSPAS(phos)PK.K	S1117
X2JFG0	R.KYVS(phos)SPLR.L	S988
X2JFG0	A.AGDGISVQNDPPVDSSGSPAS(phos)PK.K	S1117
X2JFG0	K.YVSS(phos)PLR.L	S989
X2JFG0	A.GDGISVQNDPPVDSSGSPAS(phos)PK.K	S1117
Q24574	I.SVQNDPPVDSSGSPAS(phos)PK.K	S1117
Q24574	K.APATPQAATSVTNPAAGDGISVQNDPPVDSSGSPAS(phos)PK.K	S1183
Q24574	D.GISVQNDPPVDSSGSPAS(phos)PK.K	S1183
Q24574	K.APATPQAATSVTNPAAGDGISVQNDPPVDSSGSPAS(phos)PKK.G	S1183
Q24574	K.PKAPATPQAATSVTNPAAGDGISVQNDPPVDSSGSPAS(phos)PK.K	S1183
Q24574	R.KYVS(phos)SPLR.L	S1054
Q24574	A.AGDGISVQNDPPVDSSGSPAS(phos)PK.K	S1183
Q24574	K.YVSS(phos)PLR.L	S1055
Q24574	A.GDGISVQNDPPVDSSGSPAS(phos)PK.K	S1183
H1ZYC5	I.SVQNDPPVDSSGSPAS(phos)PK.K	S1183
H1ZYC5	R.ANS(phos)ADSTYDAGSQSSINIGNK.A	S89
H1ZYC5	R.ARS(phos)SPASLQQNYNVR.A	S146
H1ZYC5	R.S(phos)YDVISPIQLNR.Q	S228
H1ZYC9	K.ASIVQQPDGQS(phos)PIAAIPQLQIQPSPQHSR.L	S118
H1ZYC9	K.QRS(phos)YDVISPIQLNR.Q	S228
H1ZYC9	R.S(phos)SPASLQQNYNVR.A	S146
H1ZYC9	K.EIDDEDMLS(phos)PIKSNNLVVR.V	S27
H1ZYD3	R.SS(phos)PASLQ(d)QNYNVR.A	S147
H1ZYD3	R.ANS(phos)ADSTYDAGSQSSINIGNK.A	S89
H1ZYD3	R.ARS(phos)SPASLQQNYNVR.A	S146
H1ZYD3	R.S(phos)YDVISPIQLNR.Q	S228
H1ZYD2	K.ASIVQQPDGQS(phos)PIAAIPQLQIQPSPQHSR.L	S118
H1ZYD2	K.QRS(phos)YDVISPIQLNR.Q	S228
H1ZYD2	R.S(phos)SPASLQQNYNVR.A	S146
H1ZYD2	K.EIDDEDMLS(phos)PIKSNNLVVR.V	S27
M9PD17	R.SS(phos)PASLQ(d)QNYNVR.A	S147
M9PD17	R.ANS(phos)ADSTYDAGSQSSINIGNK.A	S112
M9PD17	R.ARS(phos)SPASLQQNYNVR.A	S169
M9PD17	R.S(phos)YDVISPIQLNR.Q	S251
Q9VW83	K.ASIVQQPDGQS(phos)PIAAIPQLQIQPSPQHSR.L	S141
Q9VW83	K.QRS(phos)YDVISPIQLNR.Q	S251
Q9VW83	R.S(phos)SPASLQQNYNVR.A	S169
Q9VW83	K.EIDDEDMLS(phos)PIKSNNLVVR.V	S50
Q9U9B0	R.SS(phos)PASLQ(d)QNYNVR.A	S170
Q9U9B0	R.ST(phos)PPIVSNASSDTEQNK	T219
Q9U9B0	R.LVNQQQYDGRS(phos)TPPIVSNASSDTEQNK	S218
Q9U9B0	R.ST(phos)PPIVSN(d)ASSDTEQNK	T219
Q7K0T0	K.SNS(phos)WGHEALRPR.H	S237
Q7K0T0	K.SNS(phos)WGHEALRPR.H	S237
Q7K0T0	K.SNS(phos)WGHEALRPR.H	S237
Q7K0T0	R.SS(phos)PPPGAR.K	S756
Q9W0M4	K.GPLDLHIMPIESLPAES(phos)PLK.S	S341
Q7K7W5	R.SS(phos)PPPGAR.K	S764
Q7K7W5	K.GPLDLHIMPIESLPAES(phos)PLK.S	S349
Q29QC9	K.GPLDLHIMPIESLPAES(phos)PLK.S	S349
Q29QC9	K.VTS(phos)PARNPILAAEIEQIC(cam)K.E	S223
Q95TD6	K.GS(phos)SDHEDNDSLSPVKLPR.L	S649
Q95TD6	R.VNTPTPPIDQNSDDVPSRNPS(phos)PSR.T	S1016
M9PJC7	K.EQIIAPS(phos)YENNEDYDSDEEPIYNEEYGKEESQNK.N	S873
M9PJC7	R.NTHNAVEYC(cam)EPPEPPEYDDS(phos)DHGQASILR.R	S839
M9PJC7	K.GSS(phos)DHEDNDSLSPVK.L	S650
M9PJC7	R.VEENMDAIMTDDES(phos)DEHPSTVPLNLAPSGGNTTR.Q	S433
M9PJC7	R.SGNVPGS(phos)DKLR.R	S132
M9PJC7	K.GPAPGQLLLS(phos)PSHRYDTPSK.M	S292
M9PJC7	R.VET(phos)DKPAEKPMELSQEPEPENPLQTK.V	T197
M9PJC7	R.VEENMDAIMT(phos)DDESDEHPSTVPLN(d)LAPSGGNTTR.Q	T429
M9PJC7	K.GPAPGQLLLS(phos)PSHR.Y	S292
M9PJC7	R.VETDKPAEKPMELS(phos)Q(d)EPEPENPLQTK.V	S208
M9PJC7	K.VTS(phos)PARNPILAAEIEQIC(cam)K.E	S223
M9PJC7	K.GS(phos)SDHEDNDSLSPVKLPR.L	S649
M9PJC7	R.VNTPTPPIDQNSDDVPSRNPS(phos)PSR.T	S1016
M9PJC7	K.EQIIAPS(phos)YENNEDYDSDEEPIYNEEYGKEESQNK.N	S873
M9PJC7	R.NTHNAVEYC(cam)EPPEPPEYDDS(phos)DHGQASILR.R	S839
M9PJC7	K.GSS(phos)DHEDNDSLSPVK.L	S650
M9PJC7	R.VEENMDAIMTDDES(phos)DEHPSTVPLNLAPSGGNTTR.Q	S433
P13709	R.SGNVPGS(phos)DKLR.R	S132
P13709	K.GPAPGQLLLS(phos)PSHRYDTPSK.M	S292
P13709	R.VET(phos)DKPAEKPMELSQEPEPENPLQTK.V	T197
P13709	R.VEENMDAIMT(phos)DDESDEHPSTVPLN(d)LAPSGGNTTR.Q	T429
P13709	K.GPAPGQLLLS(phos)PSHR.Y	S292
P13709	R.VETDKPAEKPMELS(phos)Q(d)EPEPENPLQTK.V	S208
P13709	K.VTS(phos)PARNPILAAEIEQIC(cam)K.E	S223
P13709	K.GS(phos)SDHEDNDSLSPVKLPR.L	S637
P13709	R.VNTPTPPIDQNSDDVPSRNPS(phos)PSR.T	S1004
P13709	K.EQIIAPS(phos)YENNEDYDSDEEPIYNEEYGKEESQNK.N	S861
P13709	R.NTHNAVEYC(cam)EPPEPPEYDDS(phos)DHGQASILR.R	S827
P13709	K.GSS(phos)DHEDNDSLSPVK.L	S638
P13709	R.VEENMDAIMTDDES(phos)DEHPSTVPLNLAPSGGNTTR.Q	S433
P13709	R.SGNVPGS(phos)DKLR.R	S132
P13709	K.GPAPGQLLLS(phos)PSHRYDTPSK.M	S292
P13709	R.VET(phos)DKPAEKPMELSQEPEPENPLQTK.V	T197
P13709	R.VEENMDAIMT(phos)DDESDEHPSTVPLN(d)LAPSGGNTTR.Q	T429
Q0E8J0	K.GPAPGQLLLS(phos)PSHR.Y	S292
Q0E8J0	R.VETDKPAEKPMELS(phos)Q(d)EPEPENPLQTK.V	S208
Q0E8J0	K.KLQEAFTHPLEQLESSQNAQS(phos)DDDEC(cam)AQLPK.N	S1631
Q0E8J0	R.SMSIDETPDFDRVNSNS(phos)PPNR.Q	S1581
Q0E8J0	R.SES(phos)FADLNNSALGNK.F	S1386
Q0E8J0	K.LQEAFTHPLEQLESSQNAQS(phos)DDDEC(cam)AQLPK.N	S1631
Q0E8J0	R.SM(ox)SIDETPDFDRVNSNS(phos)PPNR.Q	S1581
Q0E8J0	R.FDAS(phos)MESLLNVGR.S	S1374
Q0E8J0	R.VNSNS(phos)PPNR.Q	S1581
Q0E8J0	R.SSDELS(phos)HSSEDLLEGDGIVREELPAGK.V	S1690
Q0E8J0	K.TVS(phos)VPNFSQIMR.F	S1361
Q0E8J0	R.SSDELS(phos)HSSEDLLEGDGIVR.E	S1690
Q0E8J0	K.SNT(phos)QPPSNGNSINNNNNGTTQAPR.I	T1720
Q0E8J0	K.KLQEAFTHPLEQLESSQNAQS(phos)DDDEC(cam)AQLPK.N	S1645
Q0E8J0	R.SMSIDETPDFDRVNSNS(phos)PPNR.Q	S1595
Q0E8J0	R.SES(phos)FADLNNSALGNK.F	S1400
Q0E8J0	K.LQEAFTHPLEQLESSQNAQS(phos)DDDEC(cam)AQLPK.N	S1645
Q0E8J0	R.SM(ox)SIDETPDFDRVNSNS(phos)PPNR.Q	S1595
Q0E8J0	R.FDAS(phos)MESLLNVGR.S	S1388
Q0E8J0	R.VNSNS(phos)PPNR.Q	S1595
Q0E8J0	R.SSDELS(phos)HSSEDLLEGDGIVREELPAGK.V	S1704
Q0E8J0	K.TVS(phos)VPNFSQIMR.F	S1375
Q0E8J0	R.SSDELS(phos)HSSEDLLEGDGIVR.E	S1704
Q0E8J0	K.SNT(phos)QPPSNGNSINNNNNGTTQAPR.I	T1734
Q0E8J0	K.KLQEAFTHPLEQLESSQNAQS(phos)DDDEC(cam)AQLPK.N	S1631
Q0E8J0	R.SMSIDETPDFDRVNSNS(phos)PPNR.Q	S1581
Q0E8J0	R.SES(phos)FADLNNSALGNK.F	S1386
Q0E8J0	K.LQEAFTHPLEQLESSQNAQS(phos)DDDEC(cam)AQLPK.N	S1631
Q0E8J0	R.SM(ox)SIDETPDFDRVNSNS(phos)PPNR.Q	S1581
Q0E8J0	R.FDAS(phos)MESLLNVGR.S	S1374
Q0E8J0	R.VNSNS(phos)PPNR.Q	S1581
Q0E8J0	R.SSDELS(phos)HSSEDLLEGDGIVREELPAGK.V	S1690
Q9VBN5	K.TVS(phos)VPNFSQIMR.F	S1361
Q9VBN5	R.SSDELS(phos)HSSEDLLEGDGIVR.E	S1690
Q9VBN5	K.SNT(phos)QPPSNGNSINNNNNGTTQAPR.I	T1720
B5X552	R.AEAENAQVAGDDDEEDGADQ(d)EGMQFDPEKEFNHKGS(phos)GAGR.A	S327
A0A0B4KI07	R.AEAENAQVAGDDDEEDGADQEGMQFDPEKEFNHKGS(phos)GAGR.A	S327
Q9VAP9	R.AEAENAQVAGDDDEEDGADQ(d)EGMQFDPEKEFNHKGS(phos)GAGR.A	S327
A0A0B4KI51	R.AEAENAQVAGDDDEEDGADQEGMQFDPEKEFNHKGS(phos)GAGR.A	S327
M9PD06	K.NRLS(phos)PEADNSSLIC(cam)SNSSSISSR.R	S67
M9PD06	R.KGSELDTAETC(cam)LNFVQPDHDQC(cam)MSSS(phos)PTFSTSR.Q	S206
M9PD06	R.QSNPQMS(phos)PPVPGFSDSSDSGNVIK.A	S897
M9PD06	K.TVEASIENEKETS(phos)PN(d)GSGSTSSLNQHNQSQHR.S	S249
M9PD06	K.TVEASIENEKETS(phos)PNGSGSTSSLNQHNQSQHR.S	S249
M9PDG3	R.ISS(phos)PTNQLAQWFSPELLAK.A	S931
M9PD57	R.NS(phos)NDSLNFR.E	S389
P40798	K.DEASMRNS(phos)NDSLNFR.E	S389
Q9VHC8	K.GSELDTAETC(cam)LNFVQPDHDQC(cam)MSSS(phos)PTFSTSR.Q	S206
Q9VHC8	K.NLDAQASKDEASMRNS(phos)NDSLNFR.E	S389
Q9VHC8	K.NRLS(phos)PEADNSSLIC(cam)SN.S	S67
Q9VHC8	K.ANSLTS(phos)PSYQR.D	S920
Q9VHC8	K.NLDAQASKDEASM(ox)RNS(phos)NDSLNFR.E	S389
Q9VHC8	R.KGSELDTAETC(cam)LNFVQ(d)PDHDQC(cam)M(ox)SSS(phos)PTFSTSR.Q	S206
Q9VHC8	R.KGSELDTAETC(cam)LNFVQPDHDQC(cam)M(ox)SSS(phos)PTFSTSR.Q	S206
Q9VHC8	K.NLDAQAS(phos)KDEASMRN(d)SNDSLNFR.E	S380
Q9VHC8	K.NRLS(phos)PEADNSSLIC(cam)SNSSSISSR.R	S67
Q9VHC8	R.KGSELDTAETC(cam)LNFVQPDHDQC(cam)MSSS(phos)PTFSTSR.Q	S206
Q9VHC8	R.QSNPQMS(phos)PPVPGFSDSSDSGNVIK.A	S928
Q9VHC8	K.TVEASIENEKETS(phos)PN(d)GSGSTSSLNQHNQSQHR.S	S249
Q9VHC8	K.TVEASIENEKETS(phos)PNGSGSTSSLNQHNQSQHR.S	S249
Q9VHC8	R.ISS(phos)PTNQLAQWFSPELLAK.A	S962
Q9VHC8	R.NS(phos)NDSLNFR.E	S389
Q9VHC8	K.DEASMRNS(phos)NDSLNFR.E	S389
Q9VHC8	K.GSELDTAETC(cam)LNFVQPDHDQC(cam)MSSS(phos)PTFSTSR.Q	S206
Q9VHC8	K.NLDAQASKDEASMRNS(phos)NDSLNFR.E	S389
M9PCA7	K.NRLS(phos)PEADNSSLIC(cam)SN.S	S67
M9PCA7	K.ANSLTS(phos)PSYQR.D	S951
M9PCA7	K.NLDAQASKDEASM(ox)RNS(phos)NDSLNFR.E	S389
M9PCA7	R.KGSELDTAETC(cam)LNFVQ(d)PDHDQC(cam)M(ox)SSS(phos)PTFSTSR.Q	S206
M9PCA7	R.KGSELDTAETC(cam)LNFVQPDHDQC(cam)M(ox)SSS(phos)PTFSTSR.Q	S206
M9PCA7	K.NLDAQAS(phos)KDEASMRN(d)SNDSLNFR.E	S380
M9PCA7	K.M(ox)(ac)PRT(phos)FGDAIIHK.S	T202
M9PCA7	K.S(phos)SEVLC(cam)PVDEAGR.F	S355
A0A0B4LG23	K.ISTLNAANSS(phos)PR.Q	S2136
A0A0B4LG23	K.HIAC(cam)DLANVSSLEEPTNLS(phos)PK.T	S1826
A0A0B4LG23	R.KAS(phos)ANETEDASEKLEK.A	S2638
A0A0B4LG23	R.GHIDLQDLPTEIASPLVDTSGS(phos)PSK.A	S3126
A0A0B4LG23	K.VSSAAESDRPVTETS(phos)PTPK.A	S1460
A0A0B4LG23	R.KAS(phos)AETVEAVSTSGEEHLAQIEEATEPVTESEPAQSELLPEEGEENKTR.R	S2914
A0A0B4LG23	R.GHIDLQDLPTEIASPLVDTSGS(phos)PSKASDAEELTPR.R	S3126
A0A0B4LG23	R.RAS(phos)MEPEHKDELTAESSSEVVELPTAK.T	S3021
A0A0B4LG23	R.KAS(phos)EDIVEVNAAIDAHNPETALASVQEDHLNQADQEMPK.K	S2789
A0A0B4LG23	R.NQNHS(phos)DDEVISLDSSSIAEEC(cam)PLNK.D	S2047
A0A0B4LG23	K.N(d)SSS(phos)PNGELPNASSAR.E	S2162
A0A0B4LG23	R.KPS(phos)AEVLEIEDHGSDTKQEDDHSIK.S	S2443
A0A0B4LG23	R.KAT(phos)EDEVLPTADLAVPK.T	T2998
A0A0B4LG23	R.KPS(phos)LDTDHVSQDVPEKPK.R	S2859
A0A0B4LG23	R.SEELSEETKPDKVSSAAESDRPVTETS(phos)PTPK.A	S1460
A0A0B4LG23	T.AGTDIVPDLSQIDQLIFEKS(phos)PAEEPHEK.A	S1685
A0A0B4LG23	R.KPT(phos)VDTDEGPIKK.T	T2967
A0A0B4LG23	R.KPS(phos)AEVLEIEDHGSDTK.Q	S2443
A0A0B4LG23	R.KAS(phos)ASVDEEQPAAK.K	S3075
A0A0B4LG23	R.RAS(phos)C(cam)SAMDSQVAVTPR.R	S787
A0A0B4LG23	R.ELQVDESVGDMGVILEEVGS(phos)EDDSK.S	S845
A0A0B4LG23	K.AKPDETTQEVIETSHAEKDPIEAS(phos)PKEDSSVSK.M	S1717
A0A0B4LG23	R.LTVHNFHYSINS(phos)DDEGNTSIESR.D	S155
A0A0B4LG23	R.KAS(phos)SKESDTLLDNK.E	S2558
A0A0B4LG23	R.GRKPS(phos)VDMEATIPEK.K	S3054
A0A0B4LG23	R.RAS(phos)M(ox)EPEHKDELTAESSSEVVELPTAK.T	S3021
A0A0B4LG23	R.KS(phos)AELMLANVEEHAK.E	S2831
A0A0B4LG23	R.QFTQEMST(phos)PTR.Q	T811
Q9V8R9	R.SDTDSNVGLTEPLVFS(phos)DDEEEPK.K	S1148
Q9V8R9	K.SST(phos)PEEPDDSKDELSR.T	T535
Q9V8R9	R.SDTDSNVGLTEPLVFS(phos)DDEEEPKKSEGTTK.Q	S1148
Q9V8R9	K.TSEVQDAPC(cam)T(phos)PER.L	T115
Q9V8R9	R.KAS(phos)AETVEAVSTSGEEHLAQIEEATEPVTESEPAQ(d)SELLPEEGEENK.T	S2914
Q9V8R9	R.KPS(phos)VDMEATIPEK.K	S3054
Q9V8R9	R.KPSS(phos)DVDEDKKEAITEK.R	S2475
Q9V8R9	R.AS(phos)C(cam)SAMDSQVAVTPR.R	S787
Q9V8R9	R.GRKPT(phos)VDTDEGPIKK.T	T2967
Q9V8R9	K.TSQGEDS(phos)TDNLQGK.G	S2294
Q9V8R9	K.ASS(phos)KESDTLLDNKEK.I	S2559
Q9V8R9	R.VRT(phos)PSVELSETTANVEQK.E	T2495
Q9V8R9	K.ISTLNAAN(d)SS(phos)PR.Q	S2136
Q9V8R9	R.LLPNEQASNS(phos)C(cam)PSLK.Q	S128
Q9V8R9	K.AANS(phos)EEPPAKKPTPEFPSTTEAAGPEHEPIPATK.G	S3276
Q9V8R9	K.QEPDVST(phos)DAESNQHC(cam)IESSPLNELSENIQR.E	T1518
Q9V8R9	R.GRKPS(phos)LDTDHVSQDVPEKPK.R	S2859
Q9V8R9	K.QS(phos)DSAQEPSIAYK.L	S1164
Q9V8R9	R.KNEAHEDEERGHIDLQDLPTEIASPLVDTSGS(phos)PSK.A	S3126
Q9V8R9	R.LTVHNFHYSIN(d)S(phos)DDEGNTSIESR.D	S155
Q9V8R9	R.KAS(phos)AETVEAVSTSGEEHLAQIEEATEPVTESEPAQSELLPEEGEENK.T	S2914
Q9V8R9	K.GPQEPAPVAT(phos)LNISKEEQDPDNVPNVSSENMAPK.E	T2749
Q9V8R9	K.ATNDAQDTS(phos)VTDEK.S	S1370
Q9V8R9	R.KAS(phos)AETVEAVSTSGEEHLAQ(d)IEEATEPVTESEPAQSELLPEEGEENKTR.R	S2914
Q9V8R9	R.ARKPSS(phos)DVDEDKKEAITEK.R	S2475
Q9V8R9	K.NEAHEDEERGHIDLQDLPTEIASPLVDTSGS(phos)PSK.A	S3126
Q9V8R9	R.KAS(phos)SKESDTLLDNKEK.I	S2558
Q9V8R9	K.S(phos)AELMLANVEEHAK.E	S2831
C0P8M5	K.SGDGNPIDNDNS(phos)KPYIER.S	S1427
C0P8M5	K.AAN(d)SEEPPAKKPTPEFPS(phos)TTEAAGPEHEPIPATK.G	S3290
C0P8M5	R.RHS(phos)VEQR.A	S749
C0P8M5	K.H(ac)IAC(cam)DLAN(d)VSSLEEPTNLS(phos)PK.T	S1826
C0P8M5	R.KS(phos)AELMLANVEEHAKEDHLERPK.R	S2831
C0P8M5	K.ASDAEELT(phos)PR.R	T3137
C0P8M5	R.TPS(phos)VELSETTANVEQK.E	S2497
C0P8M5	R.ELQ(d)VDESVGDMGVILEEVGS(phos)EDDSK.S	S845
C0P8M5	R.RAS(phos)C(cam)SAM(ox)DSQVAVTPR.R	S787
C0P8M5	R.KAS(phos)ASVDEEQPAAKK.T	S3075
C0P8M5	K.ASS(phos)KESDTLLDNK.E	S2559
C0P8M5	K.NEAHEDEERGHIDLQ(d)DLPTEIASPLVDTSGS(phos)PSK.A	S3126
C0P8M5	R.ISLMES(phos)PRENK.V	S467
C0P8M5	K.GNVLSELNEDSC(cam)S(phos)RDLMDFSTPSTSK.K	S284
C0P8M5	K.IIEESIC(cam)EELPLESTTGNS(phos)NSTGGISQK.E	S719
C0P8M5	R.SDTDSNVGLTEPLVFS(phos)DDEEEPKK.S	S1148
C0P8M5	R.SDTDSN(d)VGLTEPLVFS(phos)DDEEEPKKSEGTTK.Q	S1148
E1JGV6	R.TKTPS(phos)EEAPQEEEQVKK.S	S3363
E1JGV6	R.RSS(phos)MEASSK.A	S767
E1JGV6	H.YSINS(phos)DDEGNTSIESR.D	S155
E1JGV6	R.KAS(phos)EDIVEVNAAIDAHNPETALASVQ(d)EDHLNQADQEMPK.K	S2789
E1JGV6	K.IIEES(phos)IC(cam)EELPLESTTGN(d)SNSTGGISQK.E	S705
E1JGV6	R.KNEAHEDEERGHIDLQ(d)DLPTEIASPLVDTSGS(phos)PSKASDAEELTPR.R	S3126
E1JGV6	K.IPASPIIGNMAELLETS(phos)VGR.T	S919
E1JGV6	K.NSS(phos)SPNGELPNASSAR.E	S2161
E1JGV6	K.S(phos)AELMLAN(d)VEEHAKEDHLERPK.R	S2831
E1JGV6	R.ISLMES(phos)PR.E	S467
E1JGV6	K.NEAHEDEERGHIDLQ(d)DLPTEIASPLVDTSGS(phos)PSKASDAEELTPR.R	S3126
E1JGV6	R.KNEAHEDEERGHIDLQ(d)DLPTEIASPLVDTSGS(phos)PSK.A	S3126
E1JGV6	K.DSIIEDPNDDS(phos)IIEGIVIEDNDVK.E	S2078
E1JGV6	R.KPS(phos)VDMEATIPEKKPPSR.R	S3054
E1JGV6	K.RLPS(phos)VTSEEPAPIQDKVESIGSESDVVGELK.Y	S598
E1JGV6	K.EQQPQPGDPANSS(phos)STGQGPESTVVEAIIVLPHEDAVAK.I	S2227
E1JGV6	R.G(ac)HIDLQ(d)DLPTEIASPLVDTSGS(phos)PSK.A	S3126
O44081	R.KS(phos)AELMLAN(d)VEEHAKEDHLERPK.R	S2831
O44081	K.RTS(phos)LLEAR.R	S418
O44081	K.VSVLDEDLDDELPS(phos)DEEKADETNRPK.E	S195
O44081	K.VSVLDEDLDDELPS(phos)DEEK.A	S195
O44081	K.S(phos)NDHFEAK.Q	S311
O44081	K.S(phos)NDHFEAK.Q	S311
O44081	R.ESGDDS(phos)EDESEILEESPC(cam)GR.W	S91
O44081	R.ESGDDS(phos)EDESEILEESPC(cam)GR.W	S91
O44081	K.TPLVGSQT(phos)PNWDTDTR.T	T833
O44081	R.HGAWDPTANTT(phos)PAR.N	T869
O44081	K.TTVSNAGIVGGLGFMS(phos)PR.I	S708
O44081	K.KPEDNLKPEGEFYS(phos)PEKPK.Y	S1160
O44081	K.KPQDNLKPEGEFYS(phos)PEKPK.Y	S1450
O44081	M.A(ac)S(phos)GVTVSDVC(cam)K.T	S4
O44081	M.A(ac)S(phos)GVTVSDVC(cam)K.T	S4
O44081	K.AAAPAAVASPAAAATSADAS(phos)PSPAKK.A	S662
O44081	K.AAAPAAVASPAAAATSADASPS(phos)PAK.K	S664
H5V894	K.KIES(phos)PTKESPYASVPNDMFYC(cam)HLC(cam)K.K	S179
H5V894	K.KIES(phos)PTK.E	S179
H5V894	K.KIES(phos)PTKESPYASVPN(d)DMFYC(cam)HLC(cam)K.K	S179
H5V894	K.IES(phos)PTKESPYASVPNDMFYC(cam)HLC(cam)K.K	S179
H5V894	K.KIES(phos)PTKESPYASVPNDM(ox)FYC(cam)HLC(cam)K.K	S179
H5V894	K.TPAKT(phos)PTK.A	T639
H5V894	K.K(ac)IES(phos)PTKESPYASVPN(d)DMFYC(cam)HLC(cam)K.K	S179
H5V894	K.AAAPAAVASPAAAATSADAS(phos)PSPAKK.A	S685
H5V894	K.AAAPAAVASPAAAATSADASPS(phos)PAK.K	S687
H5V894	K.KIES(phos)PTKESPYASVPNDMFYC(cam)HLC(cam)K.K	S202
H5V894	K.KIES(phos)PTK.E	S202
H5V894	K.KIES(phos)PTKESPYASVPN(d)DMFYC(cam)HLC(cam)K.K	S202
H5V894	K.IES(phos)PTKESPYASVPNDMFYC(cam)HLC(cam)K.K	S202
H5V894	K.KIES(phos)PTKESPYASVPNDM(ox)FYC(cam)HLC(cam)K.K	S202
H5V894	K.TPAKT(phos)PTK.A	T662
H5V894	K.K(ac)IES(phos)PTKESPYASVPN(d)DMFYC(cam)HLC(cam)K.K	S202
H5V894	K.AAAPAAVASPAAAATSADAS(phos)PSPAKK.A	S685
Q86NM6	K.AAAPAAVASPAAAATSADASPS(phos)PAK.K	S687
Q86NM6	K.KIES(phos)PTKESPYASVPNDMFYC(cam)HLC(cam)K.K	S202
Q86NM6	K.KIES(phos)PTK.E	S202
Q24096	K.KIES(phos)PTKESPYASVPN(d)DMFYC(cam)HLC(cam)K.K	S202
Q24096	K.IES(phos)PTKESPYASVPNDMFYC(cam)HLC(cam)K.K	S202
Q24096	K.KIES(phos)PTKESPYASVPNDM(ox)FYC(cam)HLC(cam)K.K	S202
Q24590	K.TPAKT(phos)PTK.A	T662
Q24590	K.K(ac)IES(phos)PTKESPYASVPN(d)DMFYC(cam)HLC(cam)K.K	S202
Q24590	R.SNTVGAS(phos)PSSKPTAEQLK.S	S587
Q9VA38	R.NAQHDTS(phos)PNPVSSK.M	S67
Q9VA38	R.GQS(phos)QIELGHK.E	S245
Q9VA38	K.VLEELTERDELGS(phos)PQK.Q	S1148
P35820	R.SNTVGAS(phos)PSSKPTAEQLK.S	S614
P35820	R.NAQHDTS(phos)PNPVSSK.M	S94
P35820	R.GQS(phos)QIELGHK.E	S272
P35820	K.VLEELTERDELGS(phos)PQK.Q	S1175
P35820	R.SNTVGAS(phos)PSSKPTAEQLK.S	S780
P35820	R.NAQHDTS(phos)PNPVSSK.M	S260
P35820	R.GQS(phos)QIELGHK.E	S438
P35820	K.VLEELTERDELGS(phos)PQK.Q	S1341
D0Z760	R.SNTVGAS(phos)PSSKPTAEQLK.S	S560
D0Z760	R.NAQHDTS(phos)PNPVSSK.M	S94
D0Z760	R.GQS(phos)QIELGHK.E	S272
D0Z760	K.VLEELTERDELGS(phos)PQK.Q	S1121
D0Z760	R.SNTVGAS(phos)PSSKPTAEQLK.S	S726
D0Z760	R.NAQHDTS(phos)PNPVSSK.M	S260
D0Z760	R.GQS(phos)QIELGHK.E	S438
D0Z760	K.VLEELTERDELGS(phos)PQK.Q	S1287
Q7K2D2	R.GVS(phos)PQPR.Q	S332
Q7K2D2	R.QLPLGSGPAGT(phos)PPGNR.T	T347
Q00IM9	K.DKPYTLAHS(phos)PSGGHYESK.S	S162
Q00IM9	R.RQS(phos)LELTPEQLER.Q	S684
Q9VWL7	K.RRQS(phos)LELTPEQLER.Q	S684
Q9VWL7	R.QS(phos)LELTPEQLER.Q	S684
O77285	K.HYETIINQTQPS(phos)PPPSR.S	S647
Q9W0B8	R.NSPS(phos)SQNSSPILAR.K	S534
Q9VCC0	R.S(phos)LPDIPVAESNDNGSELYETVADK.Q	S104
Q9VCC0	R.SQS(phos)PQPSMK.K	S139
Q9VCC0	R.NSVISVIEAGAEGHEAESGEAS(phos)PQRK.H	S494
Q9VCC0	R.S(phos)LPDIPVAESNDN(d)GSELYETVADK.Q	S104
Q9VCC0	R.NSVISVIEAGAEGHEAESGEAS(phos)PQR.K	S494
Q9VCC0	K.SLS(phos)PSKEGEGNK.N	S504
Q9VCC0	R.QANS(phos)PLPPTPK.A	S444
Q9VCC0	K.HYETIINQTQPS(phos)PPPSR.S	S647
Q9VCC0	R.NSPS(phos)SQNSSPILAR.K	S534
Q9VCC0	R.S(phos)LPDIPVAESNDNGSELYETVADK.Q	S104
Q9VCC0	R.SQS(phos)PQPSMK.K	S139
Q9VCC0	R.NSVISVIEAGAEGHEAESGEAS(phos)PQRK.H	S494
A0A0B4KGD7	R.S(phos)LPDIPVAESNDN(d)GSELYETVADK.Q	S104
A0A0B4KGD7	R.NSVISVIEAGAEGHEAESGEAS(phos)PQR.K	S494
A0A0B4KGD7	K.SLS(phos)PSKEGEGNK.N	S504
A0A0B4KGD7	R.QANS(phos)PLPPTPK.A	S444
A0A0B4KGD7	R.DGS(phos)MGPPKR.M	S182
A0A0B4KGD7	K.ADDAS(phos)DDEDVKVKGDGEDGDGDKSDEK.A	S382
A0A0B4KGD7	K.ADDAS(phos)DDEDVKVK.G	S382
Q9W572	K.ADDAS(phos)DDEDVK.V	S382
Q9W572	R.DGS(phos)MGPPK.R	S182
Q24206	K.ENAPVAKS(phos)PEKK.H	S844
Q24206	R.DGS(phos)M(ox)GPPKR.M	S182
E1JJB2	K.EEANGDTDEGAAKENAPVAKS(phos)PEKK.H	S844
E1JJB2	K.SANNEDKS(phos)EAEGNDDDDDDDDEHGDGDDDDDKDLNESDPK.S	S342
Q8IRX4	R.SS(phos)TGGGGNN(d)GGSSSSYRPR.D	S151
Q8IRX4	K.DADGGDES(phos)DDDDDDEEDDDEKDEK.S	S306
D8FT05	K.EEAN(d)GDTDEGAAKENAPVAKS(phos)PEKK.H	S844
D8FT05	K.GKDKDADGGDES(phos)DDDDDDEEDDDEKDEK.S	S306
M9MSM6	R.SDRPSS(phos)SSQNIGSSSSNYHQR.S	S134
M9MSM6	R.GHKEDEEDEEDES(phos)VLNIDIESEK.N	S806
Q01295	K.EEANGDT(phos)DEGAAKENAPVAK.S	T830
Q01295	K.DKDADGGDES(phos)DDDDDDEEDDDEKDEK.S	S306
Q7KSW3	K.E(ac)N(d)APVAKS(phos)PEKK.H	S844
Q7KSW3	R.SS(phos)TGGGGNNGGSSSSYRPR.D	S151
Q9VHZ5	R.GHKEDEEDEEDES(phos)VLNIDIESEKNK.A	S806
Q9VHZ5	K.EEAN(d)GDT(phos)DEGAAKENAPVAK.S	T830
A5XCL5	R.DGS(phos)M(ox)GPPK.R	S182
A5XCL5	K.DKDKES(phos)SGDDR.S	S446
A5XCL5	R.KDKDKESS(phos)GDDR.S	S447
Q9VSW2	K.LLDFNLLDT(phos)DDDDDEEGDEEDKEDTVTK.E	T102
Q9VSW2	K.KLLDFN(d)LLDT(phos)DDDDDEEGDEEDKEDTVTK.E	T102
Q9VSW2	K.KLLDFNLLDT(phos)DDDDDEEGDEEDKEDTVTK.E	T102
F0JAN2	R.KVVT(phos)REELLAQR.S	T642
F0JAN2	R.VENSEAPAPVS(phos)PAPVPQK.V	S510
F0JAN2	K.TVVNPNNNNTSNSNNNNTSVS(phos)PTR.K	S159
Q9VSW6	K.TVVNPNNNNTSNSN(d)NNNTSVS(phos)PTRK.S	S159
Q9VSW6	K.TVVNPNNNNTSNSNNNNTSVS(phos)PTRK.S	S159
Q9VSW6	R.PAHSGANS(phos)PITVGQR.Q	S543
Q8IH34	K.IN(d)GNSTVVS(phos)PLTEQK.M	S440
Q8IH34	K.SDTASPHSPLPASSQVS(phos)PSSRPSR.T	S317
Q8IH34	K.S(phos)PTGKLPTLANQLKDTENERPK.S	S164
Q9VSW7	K.SDTASPHSPLPASSQVS(phos)PSSR.P	S317
Q9VSW7	R.KLNNTDSS(phos)LEGSGLNDSMDLEDLEEDLPSHTVK.R	S381
Q9VSW7	K.INGNSTVVS(phos)PLTEQK.M	S440
M9PE55	K.S(phos)PTGKLPTLANQLK.D	S164
M9PE55	R.V(ac)EN(d)SEAPAPVS(phos)PAPVPQK.V	S510
M9PE55	R.QQVQT(phos)PQGAK.A	T612
M9PE55	R.KVVT(phos)REELLAQ(d)R.S	T642
M9PE55	K.TVVNPNN(d)NNTSNSN(d)NNNTSVS(phos)PTRK.S	S159
Q8SX64	R.KLNNTDSS(phos)LEGSGLN(d)DSMDLEDLEEDLPSHTVK.R	S381
Q8SX64	K.AVT(phos)PEQK.I	T620
Q8SX64	K.SKPSTPTPS(phos)SVPSAGAVKPNNR.I	S194
Q8SX64	K.NGGSS(phos)VQLNKPR.I	S414
Q8SX64	K.SIAAFPPSFVNGANTNTEIEIISAS(phos)PK.K	S154
M9PEG0	K.ARLES(phos)IGDSTADESTLSC(cam)DR.C	S643
M9PEG0	K.SEDTLPSS(phos)DVDIVEEINYNVRPHKK.A	S621
M9PEG0	K.TSHVDLSVSTTN(d)GNS(phos)PAK.S	S601
M9PEG0	K.TSHVDLSVSTTNGNS(phos)PAKSEK.R	S601
M9PEG0	K.KTSHVDLSVSTTN(d)GNS(phos)PAK.S	S601
M9PDY5	K.SEDTLPSS(phos)DVDIVEEINYNVRPHK.K	S621
M9PDY5	K.SEDTLPSS(phos)DVDIVEEINYNVRPH.K	S621
M9PDY5	K.TSHVDLSVSTTN(d)GNS(phos)PAKSEK.R	S601
M9PDY5	K.KTSHVDLSVSTTN(d)GNS(phos)PAKSEK.R	S601
M9PDY5	K.TSHVDLS(phos)VSTTN(d)GN(d)SPAK.S	S593
Q9VZT7	K.VAEIEEPSTQES(phos)DKK.A	S110
Q9VZT7	K.QDKS(phos)EDTLPSSDVDIVEEINYNVRPHKK.A	S614
Q9VZT7	K.VVDEIDDQVNNKKGT(phos)DSEDADQTQATK.I	T361
Q9VZT7	K.TSHVDLSVSTTNGNS(phos)PAK.S	S601
Q9VZT7	K.TVHS(phos)IDKPK.V	S441
Q9VSX7	K.TSHVDLSVST(phos)TN(d)GN(d)SPAKSEK.R	T596
Q9VSX7	K.SIAAFPPSFVNGANTN(d)TEIEIISAS(phos)PK.K	S154
Q9VSX7	K.KTSHVDLSVSTTNGNS(phos)PAK.S	S601
Q9VSX7	K.ALNES(phos)LMK.K	S383
Q9VSX7	R.LFEDNLNDSVKLT(phos)PAK.E	T181
Q9VSX7	K.GTDS(phos)EDADQTQATK.I	S363
Q9VSX7	K.KGT(phos)DSEDADQTQATK.I	T361
Q9VSX7	R.LFEDNLNDS(phos)VK.L	S177
Q9VSX7	K.Q(d)DKS(phos)EDTLPSSDVDIVEEINYNVRPHKK.A	S614
M9MS14	K.QDKS(phos)EDTLPSSDVDIVEEINYNVRPHK.K	S614
M9MS14	C.N(ac)VET(phos)KVVDEIDDQVNNK.K	T345
Q8MT78	R.LESIGDS(phos)TADESTLSC(cam)DR.C	S647
Q8MT78	K.SIAAFPPSFVNGAN(d)TN(d)TEIEIISAS(phos)PK.K	S154
Q8MT78	K.SIAAFPPSFVNGANTNTEIEIISAS(phos)PK.K	S158
F0JAP1	K.ARLES(phos)IGDSTADESTLSC(cam)DR.C	S647
Q8STG9	K.SEDTLPSS(phos)DVDIVEEINYNVRPHKK.A	S625
Q7K0X3	K.TSHVDLSVSTTN(d)GNS(phos)PAK.S	S605
Q7K0X3	K.TSHVDLSVSTTNGNS(phos)PAKSEK.R	S605
Q7K0X3	K.KTSHVDLSVSTTN(d)GNS(phos)PAK.S	S605
Q7K0X3	K.SEDTLPSS(phos)DVDIVEEINYNVRPHK.K	S625
Q7K0X3	K.SEDTLPSS(phos)DVDIVEEINYNVRPH.K	S625
Q95TN4	K.TSHVDLSVSTTN(d)GNS(phos)PAKSEK.R	S605
Q95TN4	K.KTSHVDLSVSTTN(d)GNS(phos)PAKSEK.R	S605
Q95TN4	K.TSHVDLS(phos)VSTTN(d)GN(d)SPAK.S	S597
B6IDZ6	K.VAEIEEPSTQES(phos)DKK.A	S114
B6IDZ6	K.QDKS(phos)EDTLPSSDVDIVEEINYNVRPHKK.A	S618
B6IDZ6	K.VVDEIDDQVNNKKGT(phos)DSEDADQTQATK.I	T365
B6IDZ6	K.TSHVDLSVSTTNGNS(phos)PAK.S	S605
B6IDZ6	K.TVHS(phos)IDKPK.V	S445
B6IDZ6	K.TSHVDLSVST(phos)TN(d)GN(d)SPAKSEK.R	T600
B6IDZ6	K.SIAAFPPSFVNGANTN(d)TEIEIISAS(phos)PK.K	S158
B6IDZ6	K.KTSHVDLSVSTTNGNS(phos)PAK.S	S605
B6IDZ6	K.ALNES(phos)LMK.K	S387
B6IDZ6	R.LFEDNLNDSVKLT(phos)PAK.E	T185
B6IDZ6	K.GTDS(phos)EDADQTQATK.I	S367
B6IDZ6	K.KGT(phos)DSEDADQTQATK.I	T365
B6IDZ6	R.LFEDNLNDS(phos)VK.L	S181
B6IDZ6	K.Q(d)DKS(phos)EDTLPSSDVDIVEEINYNVRPHKK.A	S618
B6IDZ6	K.QDKS(phos)EDTLPSSDVDIVEEINYNVRPHK.K	S618
B6IDZ6	C.N(ac)VET(phos)KVVDEIDDQVNNK.K	T349
B6IDZ6	R.LESIGDS(phos)TADESTLSC(cam)DR.C	S651
B6IDZ6	K.SIAAFPPSFVNGAN(d)TN(d)TEIEIISAS(phos)PK.K	S158
B6IDZ6	K.SIAAFPPSFVNGANTNTEIEIISAS(phos)PK.K	S145
B6IDZ6	K.ARLES(phos)IGDSTADESTLSC(cam)DR.C	S634
B6IDZ6	K.SEDTLPSS(phos)DVDIVEEINYNVRPHKK.A	S612
A0A0B4KHB1	K.TSHVDLSVSTTN(d)GNS(phos)PAK.S	S592
A0A0B4KHB1	K.TSHVDLSVSTTNGNS(phos)PAKSEK.R	S592
A0A0B4KHB1	K.KTSHVDLSVSTTN(d)GNS(phos)PAK.S	S592
A0A0B4KHB1	K.SEDTLPSS(phos)DVDIVEEINYNVRPHK.K	S612
A0A0B4KHB1	K.SEDTLPSS(phos)DVDIVEEINYNVRPH.K	S612
A0A0B4KHB1	K.TSHVDLSVSTTN(d)GNS(phos)PAKSEK.R	S592
A0A0B4KHB1	K.KTSHVDLSVSTTN(d)GNS(phos)PAKSEK.R	S592
A0A0B4KHB1	K.TSHVDLS(phos)VSTTN(d)GN(d)SPAK.S	S584
A0A0B4KHB1	K.VAEIEEPSTQES(phos)DKK.A	S101
A0A0B4KHB1	K.QDKS(phos)EDTLPSSDVDIVEEINYNVRPHKK.A	S605
A0A0B4KHB1	K.VVDEIDDQVNNKKGT(phos)DSEDADQTQATK.I	T352
A0A0B4KHB1	K.TSHVDLSVSTTNGNS(phos)PAK.S	S592
A0A0B4KHB1	K.TVHS(phos)IDKPK.V	S432
A0A0B4KHB1	K.TSHVDLSVST(phos)TN(d)GN(d)SPAKSEK.R	T587
A0A0B4KHB1	K.SIAAFPPSFVNGANTN(d)TEIEIISAS(phos)PK.K	S145
A0A0B4KHB1	K.KTSHVDLSVSTTNGNS(phos)PAK.S	S592
A0A0B4KHB1	K.ALNES(phos)LMK.K	S374
A0A0B4KHB1	R.LFEDNLNDSVKLT(phos)PAK.E	T172
A0A0B4KHB1	K.GTDS(phos)EDADQTQATK.I	S354
A0A0B4KHB1	K.KGT(phos)DSEDADQTQATK.I	T352
A0A0B4KHB1	R.LFEDNLNDS(phos)VK.L	S168
Q7KSE8	K.Q(d)DKS(phos)EDTLPSSDVDIVEEINYNVRPHKK.A	S605
Q7KSE8	K.QDKS(phos)EDTLPSSDVDIVEEINYNVRPHK.K	S605
Q7KSE8	C.N(ac)VET(phos)KVVDEIDDQVNNK.K	T336
Q7KSE8	R.LESIGDS(phos)TADESTLSC(cam)DR.C	S638
Q7KSE8	K.SIAAFPPSFVNGAN(d)TN(d)TEIEIISAS(phos)PK.K	S145
Q7KSE8	K.LST(phos)GDGLGSPQNNELGSENWGFAAVAK.N	T496
Q7KSE8	R.SEEPQFNENPTSDPVAVASLS(phos)PAK.E	S1231
Q7KSE8	K.LTAPQPNLEDQSFGELS(phos)DSSDC(cam)K.S	S1103
Q7KSE8	K.TES(phos)PGKNQESAKHDAEPNSVSDQVLDAVAK.K	S1248
Q7KSE8	R.SEEPQFNENPTSDPVAVASLS(phos)PAKEITR.E	S1231
Q7KSE8	K.RSEEPQFNENPTSDPVAVASLS(phos)PAK.E	S1231
Q7KSE8	K.LTAPQPNLEDQ(d)SFGELS(phos)DSSDC(cam)K.S	S1103
Q7KSE8	K.TES(phos)PGKNQESAKHDAEPN(d)SVSDQVLDAVAK.K	S1248
Q7KSE8	R.SEEPQFNENPTSDPVAVASLS(phos)PAKEITREPVK.V	S1231
Q7KSE8	R.SEEPQFNEN(d)PTSDPVAVASLS(phos)PAKEITR.E	S1231
Q7KSE8	R.SEEPQFNEN(d)PTSDPVAVASLS(phos)PAKEITREPVK.V	S1231
Q7KSE8	K.LHSS(phos)PIDDFPQEDLMQQQK.L	S237
Q7KSE8	R.STS(phos)VPSEHPEPK.L	S327
Q7KSE8	K.LHSS(phos)PIDDFPQEDLMQQQK.L	S292
Q7KSE8	R.STS(phos)VPSEHPEPK.L	S382
Q7KSE8	K.YNPLTDNSSPT(phos)QDHTDGSHLNEQAR.Q	T331
A0A0B4KGD1	K.AAGLS(phos)GSTPNLSAGLGTPSVK.T	S463
A0A0B4KGD1	K.QNGDVKPAVFSS(phos)QEYLDIYNSNDGFK.L	S442
A0A0B4KGD1	K.YNPLTDNSSPT(phos)QDHTDGSHLNEQAR.Q	T331
A0A0B4KGD1	K.AAGLS(phos)GSTPNLSAGLGTPSVK.T	S463
A0A0B4KGD1	K.QNGDVKPAVFSS(phos)QEYLDIYNSNDGFK.L	S442
A0A0B4KGD1	R.AT(phos)PPGTQDADEGHDVSDTFYTSQR.K	T20
A0A0B4KGD1	R.AT(phos)PPGTQ(d)DADEGHDVSDTFYTSQR.K	T20
A0A0B4KGD1	K.ESS(phos)PTEVPPSAVSEK.L	S1056
A0A0B4KGD1	R.T(phos)NSETLVPAIPASNVLC(cam)QPDER.H	T1016
A0A0B4KGD1	R.QEES(phos)EEETIPR.K	S1006
A0A0B4KGD1	K.DDPAPES(phos)PENR.K	S1171
A0A0B4KGD1	K.MQPEVNAELKQES(phos)EDDEKISTK.I	S1149
A0A0B4KGD1	R.SIEDVDSS(phos)PTASQEEQQKK.H	S319
A0A0B4KGD1	K.DENFKS(phos)EKEEDEDDRDDMAVGK.A	S1475
A0A0B4KGD1	R.RS(phos)SEDANEAFSK.E	S1043
A0A0B4KGD1	K.S(phos)PIAVVADVSGPAEPTR.S	S2601
A0A0B4KGD1	R.SS(phos)EDANEAFSK.E	S1044
A0A0B4KGD1	K.SEAKDDPAPES(phos)PENR.K	S1171
A0A0B4KGD1	R.DKMQPEVNAELKQES(phos)EDDEKISTK.I	S1149
A0A0B4KGD1	K.LRS(phos)PEQEDQK.S	S278
A0A0B4KGD1	R.KGETIGDLDDVDES(phos)ELDDAELPDDLPEDMEDAIAR.M	S2049
Q8IN94	R.SAKDQS(phos)PVPEGSAR.R	S1100
Q8IN94	K.ESVSESS(phos)PTDGEDETAK.S	S722
Q8IN94	K.MQPEVNAELKQES(phos)EDDEK.I	S1149
Q8IN94	K.NLLTQLRQEES(phos)EEETIPR.K	S1006
Q8IN94	K.IKSEAKDDPAPES(phos)PENR.K	S1171
Q8IN94	K.RRSS(phos)EDANEAFSK.E	S1044
Q8IN94	K.C(cam)IVNT(phos)PPR.N	T527
Q8IN94	K.ATFFFGEPGC(cam)LKLS(phos)PMK.Q	S493
Q8IN94	R.DKMQPEVN(d)AELKQES(phos)EDDEKISTK.I	S1149
Q8IN94	K.DQS(phos)PVPEGSAR.R	S1100
Q8IN94	K.RDVS(phos)GEALQDADEASSTPTGR.R	S244
Q8IN94	R.DVSGEALQDADEASST(phos)PTGR.R	T257
Q8IN94	R.RTS(phos)AQQSPSGPSNAK.R	S225
Q8IN94	R.R(ac)TS(phos)AQ(d)QSPSGPSNAK.R	S225
Q8IN94	R.T(phos)SAQQSPSGPSNAK.R	T224
Q8IN94	R.D(ac)VS(phos)GEALQ(d)DADEASSTPTGR.R	S244
Q8IN94	K.LSLS(phos)GGDTTEK.F	S11
Q8IN94	R.RTS(phos)AQQSPSGPSNAKR.G	S225
Q8IN94	R.RTS(phos)AQQSPSGPSN(d)AK.R	S225
Q8IN94	K.KLSLS(phos)GGDTTEK.F	S11
Q8IN94	R.DVS(phos)GEALQDADEASSTPTGRR.R	S244
E1JIN6	R.GKRDVS(phos)GEALQDADEASSTPTGR.R	S244
E1JIN6	R.RTS(phos)AQQ(d)SPSGPSNAKR.G	S225
E1JIN6	K.RDVS(phos)GEALQDADEASSTPTGR.R	S244
E1JIN6	R.DVSGEALQDADEASST(phos)PTGR.R	T257
E1JIN6	R.RTS(phos)AQQSPSGPSNAK.R	S225
E1JIN6	R.R(ac)TS(phos)AQ(d)QSPSGPSNAK.R	S225
E1JIN6	R.T(phos)SAQQSPSGPSNAK.R	T224
E1JIN6	R.D(ac)VS(phos)GEALQ(d)DADEASSTPTGR.R	S244
E1JIN6	K.LSLS(phos)GGDTTEK.F	S11
E1JIN6	R.RTS(phos)AQQSPSGPSNAKR.G	S225
E1JIN6	R.RTS(phos)AQQSPSGPSN(d)AK.R	S225
E1JIN6	K.KLSLS(phos)GGDTTEK.F	S11
E1JIN6	R.DVS(phos)GEALQDADEASSTPTGRR.R	S244
E1JIN6	R.GKRDVS(phos)GEALQDADEASSTPTGR.R	S244
E1JIN6	R.RTS(phos)AQQ(d)SPSGPSNAKR.G	S225
E1JIN6	K.RDVS(phos)GEALQDADEASSTPTGR.R	S244
E1JIN6	R.DVSGEALQDADEASST(phos)PTGR.R	T257
E1JIN6	R.RTS(phos)AQQSPSGPSNAK.R	S225
E1JIN6	R.R(ac)TS(phos)AQ(d)QSPSGPSNAK.R	S225
E1JIN6	R.T(phos)SAQQSPSGPSNAK.R	T224
E1JIN6	R.D(ac)VS(phos)GEALQ(d)DADEASSTPTGR.R	S244
Q7JVY2	K.LSLS(phos)GGDTTEK.F	S11
Q7JVY2	R.RTS(phos)AQQSPSGPSNAKR.G	S225
Q7JVY2	R.RTS(phos)AQQSPSGPSN(d)AK.R	S225
Q7JVY2	K.KLSLS(phos)GGDTTEK.F	S11
Q7JVY2	R.DVS(phos)GEALQDADEASSTPTGRR.R	S244
Q7JVY2	R.GKRDVS(phos)GEALQDADEASSTPTGR.R	S244
Q7JVY2	R.RTS(phos)AQQ(d)SPSGPSNAKR.G	S225
Q7JVY2	R.HIIIS(phos)PER.A	S158
C5WLN0	R.HIIIS(phos)PERADPFADGGK.T	S158
C5WLN0	R.HIIIS(phos)PERADPFADGGKTPDVGSR.T	S158
C5WLN0	K.GSET(phos)PGATPGLGTR.I	T280
C5WLN0	R.HIIIS(phos)PER.A	S138
C5WLN0	R.HIIIS(phos)PERADPFADGGK.T	S138
C5WLN0	R.HIIIS(phos)PERADPFADGGKTPDVGSR.T	S138
C5WLN0	K.GSET(phos)PGATPGLGTR.I	T260
C5WLN0	K.FALAHADDYEDEDS(phos)PTGEPDPIRDDVAFR.N	S640
C5WLN0	R.S(phos)GEDLPNKYEEYVAEKR.E	S528
C5WLN0	R.AGS(phos)MSNLQGEDGSDTKDVPATLDLLR.K	S775
C5WLN0	R.AGS(phos)MSNLQGEDGSDTK.D	S775
C5WLN0	K.SGS(phos)PDIIKDDLAVR.S	S702
Q9VYA7	R.RKS(phos)IVYETPQ(d)LNLSISELK.V	S1709
Q9VYA7	K.LETIPEQDHEEVESTLKLS(phos)PNFNR.I	S1395
Q9VYA7	R.S(phos)GEDLPNKYEEYVAEK.R	S528
Q9VYA7	K.KSGS(phos)PDIIKDDLAVR.S	S702
Q9VYA7	R.AGSMSNLQ(d)GEDGS(phos)DTKDVPATLDLLR.K	S785
Q9VYA7	R.SSNS(phos)LDRR.L	S126
Q9VYA7	K.FALAHADDYEDEDS(phos)PTGEPDPIRDDVAFR.N	S701
Q9VYA7	R.S(phos)GEDLPNKYEEYVAEKR.E	S589
Q9VYA7	R.AGS(phos)MSNLQGEDGSDTKDVPATLDLLR.K	S836
Q9VYA7	R.AGS(phos)MSNLQGEDGSDTK.D	S836
Q9VYA7	K.SGS(phos)PDIIKDDLAVR.S	S763
Q9VYA7	R.RKS(phos)IVYETPQ(d)LNLSISELK.V	S1770
X2JEW2	K.LETIPEQDHEEVESTLKLS(phos)PNFNR.I	S1456
X2JEW2	R.S(phos)GEDLPNKYEEYVAEK.R	S589
X2JEW2	K.KSGS(phos)PDIIKDDLAVR.S	S763
X2JEW2	R.AGSMSNLQ(d)GEDGS(phos)DTKDVPATLDLLR.K	S846
X2JEW2	R.SSNS(phos)LDRR.L	S187
X2JEW2	R.RGEGGSS(phos)GR.S	S98
X2JEW2	R.RGEGGSS(phos)GR.S	S141
X2JEW2	R.SRS(phos)PVGNHRF	S191
X2JEW2	R.S(phos)PVGNHRF	S191
X2JEW2	R.SRS(phos)PVGN(d)HRF	S191
X2JEW2	R.SRS(phos)PVGNHRF	S194
X2JEW2	R.S(phos)PVGNHRF	S194
C9QPD2	R.SRS(phos)PVGN(d)HRF	S194
C9QPD2	R.LRPSDSEQ(d)TKMS(phos)IDEIR.F	S339
C9QPD2	R.LRPSDSEQTKMS(phos)IDEIR.F	S339
C9QPD2	M.S(ac)(phos)QPIIALSDINLAEAR.R	S3
C9QPD2	R.NFS(phos)PDRR.R	S1836
C9QPD2	R.RPPS(phos)NALSESYIYGHPR.L	S1844
C9QPD2	R.TELMQQSGRSS(phos)QDDTFGDSFNVR.N	S1821
C9QPD2	R.LNSS(phos)NRSENSTSFS	S1861
C9QPD2	R.N(d)FS(phos)PDRR.R	S1836
C9QPD2	R.S(phos)SQDDTFGDSFNVR.N	S1820
C9QPD2	R.TELMQQ(d)S(phos)GRSSQDDTFGDSFNVR.N	S1817
C9QPD2	K.SRTELMQQSGRSS(phos)QDDTFGDSFNVR.N	S1821
P04052	A.LSES(phos)YIYGHPR.L	S1850
P04052	R.NFS(phos)PDRR.R	S1842
P04052	R.RPPS(phos)NALSESYIYGHPR.L	S1850
D0Z769	R.TELMQQSGRSS(phos)QDDTFGDSFNVR.N	S1827
D0Z769	R.LNSS(phos)NRSENSTSFS	S1867
D0Z769	R.N(d)FS(phos)PDRR.R	S1842
A9UNH9	R.S(phos)SQDDTFGDSFNVR.N	S1826
A9UNH9	R.TELMQQ(d)S(phos)GRSSQDDTFGDSFNVR.N	S1823
A9UNH9	K.SRTELMQQSGRSS(phos)QDDTFGDSFNVR.N	S1827
Q8SXM3	A.LSES(phos)YIYGHPR.L	S1856
Q8SXM3	R.NFS(phos)PDRR.R	S1843
Q8SXM3	R.RPPS(phos)NALSESYIYGHPR.L	S1851
Q24150	R.TELMQQSGRSS(phos)QDDTFGDSFNVR.N	S1828
Q24150	R.LNSS(phos)NRSENSTSFS	S1868
Q24150	R.N(d)FS(phos)PDRR.R	S1843
Q24150	R.S(phos)SQDDTFGDSFNVR.N	S1827
Q24150	R.TELMQQ(d)S(phos)GRSSQDDTFGDSFNVR.N	S1824
Q24150	K.SRTELMQQSGRSS(phos)QDDTFGDSFNVR.N	S1828
Q24150	A.LSES(phos)YIYGHPR.L	S1857
Q9W1G7	R.NNT(phos)PIEIDLPPIAQK.T	T554
Q9W1G7	R.DPDY(phos)QNLPELVQTVHI	Y928
Q9W1G7	R.LNS(phos)LGPNASTESEMASYLHR.K	S618
Q9W1G7	R.SLRPGSTEY(phos)QFTQGGR.W	Y822
Q9W1G7	K.AASPATPPTPVS(phos)PH.S	S438
Q9W1G7	R.DLEDAVREPSSSSNAASS(phos)PGAASLQR.N	S232
Q9W1G7	R.EPS(phos)SSSNAASSPGAASLQR.N	S224
Q9VI20	R.DLEDAVREPSSSSNAASS(phos)PGAASLQR.N	S240
Q9VI20	R.EPS(phos)SSSNAASSPGAASLQR.N	S232
Q9VI20	R.NPT(phos)PPPGWNDPPALK.S	T1019
Q9VI20	R.N(d)(ac)PT(phos)PPPGWNDPPALK.S	T1019
Q9VI20	K.ET(phos)DGNSHSDVDTLTTR.I	T487
Q9VI20	N.PT(phos)PPPGWNDPPALK.S	T1019
Q9VI20	R.NPT(phos)PPPGWND.P	T1019
Q8T089	P.T(phos)PPPGWNDPPALK.S	T1019
Q8T089	K.FDGNAIDSQNHNDFAT(phos)PPRPQFK.V	T547
Q8T089	K.ET(phos)DGN(d)SHSDVDTLTTR.I	T487
Q8T089	R.NPT(phos)PPPGWNDPPALK.S	T1020
Q8T089	R.N(d)(ac)PT(phos)PPPGWNDPPALK.S	T1020
Q8T089	K.ET(phos)DGNSHSDVDTLTTR.I	T487
Q8T089	N.PT(phos)PPPGWNDPPALK.S	T1020
Q3KN42	R.NPT(phos)PPPGWND.P	T1020
Q3KN42	P.T(phos)PPPGWNDPPALK.S	T1020
Q3KN42	K.FDGNAIDSQNHNDFAT(phos)PPRPQFK.V	T548
Q3KN42	K.ET(phos)DGN(d)SHSDVDTLTTR.I	T487
Q3KN42	R.NPT(phos)PPPGWNDPPALK.S	T1001
Q3KN42	R.N(d)(ac)PT(phos)PPPGWNDPPALK.S	T1001
Q3KN42	K.ET(phos)DGNSHSDVDTLTTR.I	T487
Q9VED0	N.PT(phos)PPPGWNDPPALK.S	T1001
Q9VED0	R.NPT(phos)PPPGWND.P	T1001
Q9VED0	P.T(phos)PPPGWNDPPALK.S	T1001
Q9VED0	K.FDGNAIDSQNHNDFAT(phos)PPRPQFK.V	T529
Q9VED0	K.ET(phos)DGN(d)SHSDVDTLTTR.I	T487
Q9VED0	R.ISTLTHQTQ(d)DNKFDGNAIDSQNHNDFAT(phos)PPRPQFK.V	T529
Q9VED0	R.NPT(phos)PPPGWNDPPALK.S	T1000
Q9VED0	R.N(d)(ac)PT(phos)PPPGWNDPPALK.S	T1000
A0A0B4LH99	K.ET(phos)DGNSHSDVDTLTTR.I	T487
A0A0B4LH99	N.PT(phos)PPPGWNDPPALK.S	T1000
A0A0B4LH99	R.NPT(phos)PPPGWND.P	T1000
A0A0B4LH99	P.T(phos)PPPGWNDPPALK.S	T1000
A0A0B4LH99	K.FDGNAIDSQNHNDFAT(phos)PPRPQFK.V	T528
A0A0B4LH99	K.ET(phos)DGN(d)SHSDVDTLTTR.I	T487
A0A0B4LH99	R.NPT(phos)PPPGWNDPPALK.S	T1000
A0A0B4LH99	R.N(d)(ac)PT(phos)PPPGWNDPPALK.S	T1000
Q06943	K.ET(phos)DGNSHSDVDTLTTR.I	T487
Q06943	N.PT(phos)PPPGWNDPPALK.S	T1000
Q06943	R.NPT(phos)PPPGWND.P	T1000
A0A0B4LG36	P.T(phos)PPPGWNDPPALK.S	T1000
A0A0B4LG36	K.FDGNAIDSQNHNDFAT(phos)PPRPQFK.V	T528
A0A0B4LG36	K.ET(phos)DGN(d)SHSDVDTLTTR.I	T487
Q9TVP3	R.AGS(phos)DDSEVAR.Q	S868
D3DMZ5	R.TESESS(phos)VEEVPTKR.V	S547
H0RNN1	K.VIDPALYVANVGASVGDTC(cam)NNSDLNNS(phos)ANEEGNVSK	S451
Q962F2	K.VIDPALYVAN(d)VGASVGDTC(cam)NNSDLNNSANEEGNVS(phos)K	S459
Q962F2	K.SQS(phos)PGNLLR.S	S196
Q962F2	K.AEQDDVSMC(cam)TS(phos)EEEPTTSAATSPKPQQPQIVHQNAR.L	S627
Q962F2	R.RPNS(phos)PSNNINHNNIK.K	S33
Q962F2	K.TT(phos)PPIEGDSPPTYLEAIGGSK.D	T718
Q962F2	R.LYPELRPANY(phos)ENIEIR.R	Y23
Q962F2	R.LLSDS(phos)MENMLDSDQER.A	S657
Q962F2	R.RPNS(phos)PSNN(d)INHNNIK.K	S33
Q962F2	R.KNY(phos)EHIELR.R	Y437
Q962F2	R.SRPSPSDS(phos)PMSR.N	S368
Q962F2	K.AEQDDVS(phos)M(ox)C(cam)TSEEEPTTSAATSPKPQQPQIVHQNAR.L	S623
Q962F2	R.RLYPELRPANY(phos)ENIEIR.R	Y23
A0A0B4K703	K.SNELLLLEHLLEEDTY(phos)GTVK.A	Y612
A0A0B4K703	K.KSDELIY(phos)SQK.E	Y1221
A0A0B4K703	K.NY(phos)EHIELR.R	Y437
A0A0B4K703	K.ESFDESTLESTETDPADS(phos)TPSK.K	S67
A0A0B4K703	K.TKESFDESTLESTETDPADS(phos)TPSK.K	S67
A0A0B4K703	R.DATNAQLSS(phos)SSEFLDFIPPTAPAHK.Q	S135
A0A0B4K6D5	R.NVNNNGS(phos)GC(cam)DLAHQNK.F	S299
A0A0B4K6D5	K.GFRFS(phos)DPC(cam)LLNPSDNDSK.L	S269
A0A0B4K6D5	R.S(phos)PPSFALASDQINPGIPPPLLPR.K	S606
A0A0B4K6D5	R.NVNNN(d)GS(phos)GC(cam)DLAHQNK.F	S299
A0A0B4K6D5	R.TDINY(phos)SNDHLDAWLESC(cam)LR.D	Y112
A0A0B4K6D5	R.DATNAQLSS(phos)SSEFLDFIPPTAPAHK.Q	S172
A0A126GUS4	R.NVNNNGS(phos)GC(cam)DLAHQNK.F	S336
A0A126GUS4	K.GFRFS(phos)DPC(cam)LLNPSDNDSK.L	S306
A0A126GUS4	R.S(phos)PPSFALASDQINPGIPPPLLPR.K	S643
A0A126GUS4	R.NVNNN(d)GS(phos)GC(cam)DLAHQNK.F	S336
A0A126GUS4	R.TDINY(phos)SNDHLDAWLESC(cam)LR.D	Y149
A0A126GUS4	R.DATNAQLSS(phos)SSEFLDFIPPTAPAHK.Q	S172
Q86BA1	R.NVNNNGS(phos)GC(cam)DLAHQNK.F	S336
Q86BA1	K.GFRFS(phos)DPC(cam)LLNPSDNDSK.L	S306
Q86BA1	R.S(phos)PPSFALASDQINPGIPPPLLPR.K	S643
Q86BA1	R.NVNNN(d)GS(phos)GC(cam)DLAHQNK.F	S336
Q86BA1	R.TDINY(phos)SNDHLDAWLESC(cam)LR.D	Y149
Q86BA1	K.AGDES(phos)GEQNAEADIESLFEK.L	S553
A0A126GUS6	K.YAINEDMGQEGS(phos)PPLK.M	S175
A0A126GUS6	K.HFEVHQSPSASTVS(phos)PK.Q	S447
A0A126GUS6	K.KYAINEDMGQEGS(phos)PPLK.M	S175
A0A126GUS6	R.SLEES(phos)PSADLLRPR.K	S195
A0A126GUS6	K.LHSDKNES(phos)GEAPKPGSK.G	S576
A0A126GUS6	K.ATSAGATALNSAATALLS(phos)DEPGEATGK.A	S539
Q9VZZ9	K.YAINEDM(ox)GQEGS(phos)PPLK.M	S175
Q9VZZ9	K.Y(ac)AIN(d)EDMGQEGS(phos)PPLK.M	S175
Q9VZZ9	K.KYAINEDM(ox)GQEGS(phos)PPLK.M	S175
Q9VZZ9	K.SNAAPVSMPS(phos)LDDDNEAAAAEAEASEETK.T	S672
Q9VZZ9	K.SKEAAAAEEPQPS(phos)DEGDVVAK.R	S723
Q9VZZ9	K.ATSAGATALN(d)SAATALLS(phos)DEPGEATGK.A	S539
Q9VZZ9	K.EAAAAEEPQPS(phos)DEGDVVAK.R	S723
Q9VZZ9	K.L(ac)HSDKN(d)ES(phos)GEAPKPGSK.G	S576
Q9VZZ9	K.EAAAAEEPQPS(phos)DEGDVVAKR.E	S723
Q9VZZ9	K.SKEAAAAEEPQPS(phos)DEGDVVAKR.E	S723
Q9VZZ9	Y.AINEDMGQEGS(phos)PPLK.M	S175
Q9VZZ9	K.SNAAPVSMPS(phos)LDDDN(d)EAAAAEAEASEETK.T	S672
Q9VZZ9	K.YAINEDMGQEGS(phos)PPLKMQK.M	S175
Q9VZZ9	R.VQLWYEKDVLQNIQS(phos)DDDEETYDLNNLAK.E	S543
L7RZC6	K.NIRTS(phos)AELDELLDVQPDFAVDESQPEETKLPK.Y	S418
L7RZC6	K.DVLQNIQS(phos)DDDEETYDLN(d)NLAK.E	S543
L7RZC6	R.VQLWYEKDVLQ(d)NIQS(phos)DDDEETYDLNNLAK.E	S543
L7RZC6	R.TS(phos)AELDELLDVQPDFAVDESQPEETKLPK.Y	S418
L7RZC6	K.D(ac)VLQ(d)NIQS(phos)DDDEETYDLNNLAK.E	S543
L7RZC6	K.QGLGLS(phos)DDDNDEGNAK.G	S489
L7RZC6	R.TS(phos)AELDELLDVQPDFAVDESQPEETK.L	S418
L7RZC6	K.DVLQNIQSDDDEET(phos)YDLNNLAK.E	T549
L7RZC6	K.Q(d)GLGLS(phos)DDDNDEGNAK.G	S489
L7RZC6	K.RNDDWS(phos)DEDEKPEK.S	S9
L7RZC6	K.NDDFS(phos)DEDKPELDLDDLDNEEDEVEVVAVKPASK.K	S60
L7RZC6	R.NDDWS(phos)DEDEKPEK.S	S9
L7RZC6	K.EKT(phos)PEPVPK.A	T171
L7RZC6	K.KKNDDFS(phos)DEDKPELDLDDLDNEEDEVEVVAVKPASK.K	S60
Q9VSC3	R.N(d)DDWS(phos)DEDEKPEK.S	S9
Q9VSC3	K.KNDDFS(phos)DEDKPELDLDDLDNEEDEVEVVAVKPASK.K	S60
Q24485	K.AEPEPES(phos)EPQ(d)PDEEADAEVDSKFEESK.E	S184
Q24485	K.NMFAMSDDEEDEVADDLPNDS(phos)EEEEKEQLSNK.A	S121
Q5U199	K.AEPEPES(phos)EPQPDEEADAEVDSKFEESK.E	S184
Q5U199	K.KNDDFS(phos)DEDKPELDLDDLDN(d)EEDEVEVVAVKPASK.K	S60
Q7JV09	K.KKNDDFS(phos)DEDKPELDLDDLDN(d)EEDEVEVVAVKPASKK.S	S60
Q7JV09	K.RNDDWS(phos)DEDEKPEK.S	S9
Q7JV09	K.NDDFS(phos)DEDKPELDLDDLDNEEDEVEVVAVKPASK.K	S60
Q7JV09	R.NDDWS(phos)DEDEKPEK.S	S9
Q966S5	K.EKT(phos)PEPVPK.A	T171
Q966S5	K.KKNDDFS(phos)DEDKPELDLDDLDNEEDEVEVVAVKPASK.K	S60
Q966S5	R.N(d)DDWS(phos)DEDEKPEK.S	S9
Q966S5	K.KNDDFS(phos)DEDKPELDLDDLDNEEDEVEVVAVKPASK.K	S60
Q9W002	K.AEPEPES(phos)EPQ(d)PDEEADAEVDSKFEESK.E	S184
Q9W002	K.NMFAMSDDEEDEVADDLPNDS(phos)EEEEKEQLSNK.A	S121
Q9W002	K.AEPEPES(phos)EPQPDEEADAEVDSKFEESK.E	S184
Q9W002	K.KNDDFS(phos)DEDKPELDLDDLDN(d)EEDEVEVVAVKPASK.K	S60
Q9W002	K.KKNDDFS(phos)DEDKPELDLDDLDN(d)EEDEVEVVAVKPASKK.S	S60
Q9W002	K.WDS(phos)DDGVVELGNHMLSGLR.R	S155
Q9W002	R.S(phos)AGPILIDDEEESFEPSHR.A	S106
Q9W002	W.DS(phos)DDGVVELGNHMLSGLR.R	S155
Q9W002	K.WDS(phos)DDGVVELGNHMLSGLR.R	S155
Q9W002	R.S(phos)AGPILIDDEEESFEPSHR.A	S106
Q9W002	W.DS(phos)DDGVVELGNHMLSGLR.R	S155
Q9W002	K.WDS(phos)DDGVVELGNHMLSGLR.R	S155
Q9W002	R.S(phos)AGPILIDDEEESFEPSHR.A	S106
Q9W002	W.DS(phos)DDGVVELGNHMLSGLR.R	S155
Q9W002	R.QDVDAT(phos)KNPSRSPVLQQPTNETIDTK.A	T1514
Q9W002	R.S(phos)PVLQQPTNETIDTK.A	S1520
Q9W002	K.SM(ox)LLYDDDS(phos)EEDC(cam)SDENAVLLK.E	S397
Q9W002	K.SMLLY(phos)DDDSEEDC(cam)SDENAVLLK.E	Y393
Q9W002	K.FDLEYILPDS(phos)PHPT	S1610
Q9W002	R.QDVDAT(phos)KNPSRSPVLQQPTNETIDTK.A	T1514
Q9W002	R.S(phos)PVLQQPTNETIDTK.A	S1520
Q9W002	K.SM(ox)LLYDDDS(phos)EEDC(cam)SDENAVLLK.E	S397
Q9W002	K.SMLLY(phos)DDDSEEDC(cam)SDENAVLLK.E	Y393
Q9W002	K.FDLEYILPDS(phos)PHPT	S1609
Q9W002	R.QDVDAT(phos)KNPSRSPVLQQPTNETIDTK.A	T1514
Q9W002	R.S(phos)PVLQQPTNETIDTK.A	S1520
Q9W002	K.SM(ox)LLYDDDS(phos)EEDC(cam)SDENAVLLK.E	S397
Q8MSY3	K.SMLLY(phos)DDDSEEDC(cam)SDENAVLLK.E	Y393
Q8MSY3	K.FDLEYILPDS(phos)PHPT	S1610
Q8MSY3	K.ISFTTTIS(phos)DDEDEKPVLK.K	S469
Q8MSY3	K.MFSDQQS(phos)PNVK.R	S151
Q8MSY3	R.LGRLS(phos)IDNSSSR.S	S419
Q8MSY3	K.KISFTTTIS(phos)DDEDEKPVLK.K	S469
Q8MSY3	R.S(phos)C(cam)N(d)GTPVVGR.L	S400
Q8MSY3	K.NVEQC(cam)SIDLFDS(phos)ETSFDHLDESLAK.R	S72
Q8MSY3	R.S(phos)C(cam)NGTPVVGR.L	S400
Q8MSY3	R.LS(phos)IDNSSSR.S	S419
Q8MSY3	R.AHT(phos)PPPSLAK.S	T242
Q8MSY3	K.KISFTTTIS(phos)DDEDEKPVLKK.Q	S469
Q8MSY3	K.MFSDQQS(phos)PNVKR.K	S151
Q8MSY3	R.TRLPS(phos)AK.W	S304
Q7KPY3	K.APNDDEDQQTAATIIGDPIDSPELPAELMT(phos)PPSAPR.T	T768
Q7KPY3	K.VS(phos)IDDDGEAIEEDQQSMVVVPTK.T	S117
Q7KPY3	K.ISFTTTIS(phos)DDEDEKPVLKK.Q	S469
Q7KPY3	K.VS(phos)IDDDGEAIEEDQQ(d)SMVVVPTK.T	S117
Q7KPY3	K.APNDDEDQQ(d)TAATIIGDPIDSPELPAELMT(phos)PPSAPR.T	T768
Q7KPY3	K.KT(phos)ENSPVVEIESSDPDVEIKPPVK.E	T521
Q7KPY3	R.RAPS(phos)PPPAKPAEPPKPAEPR.V	S146
Q7KPY3	R.APS(phos)PPPAKPAEPPKPAEPR.V	S146
Q7KPY3	P.S(phos)PPPAKPAEPPKPAEPR.V	S146
Q7KPY3	R.EDS(phos)GSGMGDYNLGGFGGPGENDQTESAAILK.I	S394
Q7KPY3	K.NSPAN(d)GGPGT(phos)PR.E	T389
Q7KPY3	K.NSPANGGPGT(phos)PR.E	T389
Q7KPY3	R.EDS(phos)GSGMGDYNLGGFGGPGENDQTESAAILK.I	S394
Q7KPY3	K.NSPAN(d)GGPGT(phos)PR.E	T389
Q9VF03	K.NSPANGGPGT(phos)PR.E	T389
Q9VF03	R.EDS(phos)GSGMGDYNLGGFGGPGENDQTESAAILK.I	S394
Q9VF03	K.NSPAN(d)GGPGT(phos)PR.E	T389
Q9VF03	K.NSPANGGPGT(phos)PR.E	T389
Q9VF03	R.SQS(phos)PPRTEQVVMTPR.G	S77
Q9VF03	R.ILEETS(phos)APPSRPLSLEESQFESPPLTQEK.V	S231
Q9VF03	R.SQS(phos)PPRTEQVVM(ox)TPR.G	S77
Q9VF03	R.S(ac)Q(d)S(phos)PPRTEQVVMTPR.G	S77
Q9VF03	R.SQ(d)S(phos)PPRTEQVVMTPR.G	S77
Q9VF03	L.EES(phos)QFESPPLTQEK.V	S243
Q9VF03	R.VPSSTTDAPALPIVAEAESTQKS(phos)PK.Q	S1551
Q9VF03	R.S(phos)FGSEAVDSAESATAGSFPSDQQQLPHYK.L	S1094
Q9VF03	K.LPSSSFLFGS(phos)DTK.S	S921
Q9VF03	R.TLTFS(phos)PK.V	S527
Q9NDM2	K.AAGSEDAVLPMLAIDSQPGQLVS(phos)QDGEVR.Y	S1239
Q9NDM2	R.QLHGSNS(phos)DLENR.L	S713
Q9NDM2	R.SVGDS(phos)TEKINIK.I	S777
Q9NDM2	R.VPSST(phos)TDAPALPIVAEAESTQK.S	T1533
Q9NDM2	R.THS(phos)PVNSISSPSFSK.R	S75
Q9NDM2	R.VT(phos)PSTSGIINVK.A	T496
Q9NDM2	R.VPSSTTDAPALPIVAEAESTQKS(phos)PK.Q	S1611
M9NGQ9	R.S(phos)FGSEAVDSAESATAGSFPSDQQQLPHYK.L	S1154
M9NGQ9	K.LPSSSFLFGS(phos)DTK.S	S981
M9NGQ9	R.TLTFS(phos)PK.V	S587
M9NGQ9	K.AAGSEDAVLPMLAIDSQPGQLVS(phos)QDGEVR.Y	S1299
M9NGQ9	R.QLHGSNS(phos)DLENR.L	S773
M9NGQ9	R.SVGDS(phos)TEKINIK.I	S837
M9NGQ9	R.VPSST(phos)TDAPALPIVAEAESTQK.S	T1593
C6SUV0	R.THS(phos)PVNSISSPSFSK.R	S135
C6SUV0	R.VT(phos)PSTSGIINVK.A	T556
C6SUV0	K.AAS(phos)PLPTVKPASEALDFPMHR.S	S72
C6SUV0	K.AAS(phos)PLPTVKPASEALDFPMHR.S	S72
C6SUV0	R.SMIDLVSDQTPVIHS(phos)PK.R	S779
C6SUV0	K.S(phos)PGFDHVNNKNEITEMSAK.L	S692
C6SUV0	K.FPEAQPTEQLPEPES(phos)PNPIPLPPR.E	S950
X2JIG6	K.LADFGDEAAKS(phos)PEISTSSQPQPGR.A	S1002
X2JIG6	K.S(phos)PGFDHVNNK.N	S692
X2JIG6	R.HNDENSNSLEAC(cam)ES(phos)PSYMTHGSYK.F	S925
X2JIG6	R.SM(ox)IDLVSDQTPVIHS(phos)PK.R	S779
X2JIG6	K.EGILQS(phos)PDVTDGFYNFSIQK.E	S1091
X2JIG6	K.S(phos)PGFDHVN(d)NKNEITEMSAK.L	S692
X2JIG6	R.LADSNSVS(phos)C(cam)EDLLEFSDK.K	S1241
Q7KMH9	K.FPEAQPTEQ(d)LPEPES(phos)PNPIPLPPR.E	S950
Q7KMH9	K.S(phos)PGFDHVNNKNEITEM(ox)SAK.L	S692
Q7KMH9	K.N(d)GASS(phos)PSKVPNNK.H	S118
Q7KMH9	K.NFTEELQS(phos)IPDIQSLIGK.E	S832
Q7KMH9	K.SVHSETGWRPTS(phos)R.S	S642
A0A0B4LF82	K.QQEVERPVT(phos)PPAQR.V	T103
A0A0B4LF82	K.SPSNQSMARPGSGT(phos)ELSEQQHK.G	T296
A0A0B4LF82	K.QQEVERPVT(phos)PPAQR.V	T116
A0A0B4LF82	K.SPSNQSMARPGSGT(phos)ELSEQQHK.G	T309
A0A0B4LF82	K.QQEVERPVT(phos)PPAQR.V	T116
A0A0B4LF82	K.SPSNQSMARPGSGT(phos)ELSEQQHK.G	T336
A0A0B4LF82	K.QQEVERPVT(phos)PPAQR.V	T103
A0A0B4LF82	K.SPSNQSMARPGSGT(phos)ELSEQQHK.G	T296
A0A0B4LF82	K.QQEVERPVT(phos)PPAQR.V	T116
A0A0B4LF82	K.SPSNQSMARPGSGT(phos)ELSEQQHK.G	T309
A0A0B4LF82	K.EQIQDVEDQDVS(phos)	S263
A0A0B4LF82	K.AAFDDAIAELDTLS(phos)EESYK.D	S211
A0A0B4LF82	K.EQIQDVEDQDVS(phos)	S263
Q9VNS2	K.AAFDDAIAELDTLS(phos)EESYK.D	S211
Q9VNS2	K.DIEKPHVGDSAS(phos)VHR.I	S19
A8JNX0	K.DIEKPHVGDSAS(phos)VHR.I	S19
A8JNX0	K.IANNETDPADSWDVDDAVITPEDEEVEDAEFTEGEAT(phos)PK.V	T176
M9PGG0	K.IAN(d)NET(phos)DPADSWDVDDAVITPEDEEVEDAEFTEGEATPK.V	T145
M9PGG0	K.IANNETDPADSWDVDDAVITPEDEEVEDAEFTEGEAT(phos)PK.V	T176
M9PG88	K.IAN(d)NET(phos)DPADSWDVDDAVITPEDEEVEDAEFTEGEATPK.V	T145
M9PG88	K.VQSSGFT(phos)KEEELLLQDFSR.N	T16
M9PIL3	K.EEELLLQDFS(phos)R.N	S27
M9PIL3	K.DSAYLAQS(phos)PQLYK.Q	S280
A0A0B4KFE9	M.APALTAEPLS(phos)PK.E	S12
A0A0B4KFE9	R.LSQLDGNATGRPEEHVAPPSVPVPVQEAPNT(phos)PTRPQAPPSAHLESPQPAR.T	T258
A0A0B4KFE9	A.PALTAEPLS(phos)PK.E	S12
A0A0B4KFE9	K.TS(phos)PSLAQPAN(d)GIK.E	S700
A0A0B4KFE9	R.SSS(phos)ESGGVGC(cam)AVGLVK.K	S29
A0A0B4KFE9	K.TS(phos)PSLAQPANGIK.E	S700
A0A0B4KFE9	P.ALTAEPLS(phos)PK.E	S12
A0A0B4KFE9	K.LTSTAS(phos)PSAR.S	S22
A0A0B4KFE9	R.LSQLDGNATGRPEEHVAPPSVPVPVQ(d)EAPNT(phos)PTRPQAPPSAHLESPQPAR.T	T258
A1Z8P9	R.HHS(phos)PSSTSISALSGAK.K	S947
A1Z8P9	R.LSQLDGNATGRPEEHVAPPSVPVPVQEAPN(d)TPTRPQ(d)APPSAHLES(phos)PQPAR.T	S272
A1Z8P9	M.APALTAEPLS(phos)PK.E	S12
A1Z8P9	R.LSQLDGNATGRPEEHVAPPSVPVPVQEAPNT(phos)PTRPQAPPSAHLESPQPAR.T	T258
A1Z8P9	A.PALTAEPLS(phos)PK.E	S12
A1Z8P9	K.TS(phos)PSLAQPAN(d)GIK.E	S700
A1Z8P9	R.SSS(phos)ESGGVGC(cam)AVGLVK.K	S29
A1Z8P9	K.TS(phos)PSLAQPANGIK.E	S700
A1Z8P9	P.ALTAEPLS(phos)PK.E	S12
M9PBF6	K.LTSTAS(phos)PSAR.S	S22
M9PBF6	R.LSQLDGNATGRPEEHVAPPSVPVPVQ(d)EAPNT(phos)PTRPQAPPSAHLESPQPAR.T	T258
M9PBF6	R.HHS(phos)PSSTSISALSGAK.K	S946
M9PBF6	R.LSQLDGNATGRPEEHVAPPSVPVPVQEAPN(d)TPTRPQ(d)APPSAHLES(phos)PQPAR.T	S272
M9PBF6	M.APALTAEPLS(phos)PK.E	S12
M9PBF6	R.LSQLDGNATGRPEEHVAPPSVPVPVQEAPNT(phos)PTRPQAPPSAHLESPQPAR.T	T258
M9PBF6	A.PALTAEPLS(phos)PK.E	S12
O61618	K.TS(phos)PSLAQPAN(d)GIK.E	S700
O61618	R.SSS(phos)ESGGVGC(cam)AVGLVK.K	S29
O61618	K.TS(phos)PSLAQPANGIK.E	S700
O61618	P.ALTAEPLS(phos)PK.E	S12
O61618	K.LTSTAS(phos)PSAR.S	S22
O61618	R.LSQLDGNATGRPEEHVAPPSVPVPVQ(d)EAPNT(phos)PTRPQAPPSAHLESPQPAR.T	T258
O61618	R.HHS(phos)PSSTSISALSGAK.K	S948
Q1WWC9	R.LSQLDGNATGRPEEHVAPPSVPVPVQEAPN(d)TPTRPQ(d)APPSAHLES(phos)PQPAR.T	S272
Q1WWC9	M.APALTAEPLS(phos)PK.E	S12
Q1WWC9	R.LSQLDGNATGRPEEHVAPPSVPVPVQEAPNT(phos)PTRPQAPPSAHLESPQPAR.T	T258
Q1WWC9	A.PALTAEPLS(phos)PK.E	S12
Q1WWC9	K.TS(phos)PSLAQPAN(d)GIK.E	S700
Q1WWC9	R.SSS(phos)ESGGVGC(cam)AVGLVK.K	S29
Q1WWC9	K.TS(phos)PSLAQPANGIK.E	S700
Q9VIF7	P.ALTAEPLS(phos)PK.E	S12
Q9VIF7	K.LTSTAS(phos)PSAR.S	S22
Q9VIF7	R.LSQLDGNATGRPEEHVAPPSVPVPVQ(d)EAPNT(phos)PTRPQAPPSAHLESPQPAR.T	T258
Q9VIF7	R.HHS(phos)PSSTSISALSGAK.K	S948
Q9VIF7	R.LSQLDGNATGRPEEHVAPPSVPVPVQEAPN(d)TPTRPQ(d)APPSAHLES(phos)PQPAR.T	S272
Q9VIF7	M.APALTAEPLS(phos)PK.E	S12
Q9VIF7	R.LSQLDGNATGRPEEHVAPPSVPVPVQEAPNT(phos)PTRPQAPPSAHLESPQPAR.T	T258
M9ND00	A.PALTAEPLS(phos)PK.E	S12
M9ND00	K.TS(phos)PSLAQPAN(d)GIK.E	S700
M9ND00	R.SSS(phos)ESGGVGC(cam)AVGLVK.K	S29
M9ND00	K.TS(phos)PSLAQPANGIK.E	S700
M9ND00	P.ALTAEPLS(phos)PK.E	S12
M9ND00	K.LTSTAS(phos)PSAR.S	S22
M9ND00	R.LSQLDGNATGRPEEHVAPPSVPVPVQ(d)EAPNT(phos)PTRPQAPPSAHLESPQPAR.T	T258
O76742	R.HHS(phos)PSSTSISALSGAK.K	S968
E1JGZ9	R.LSQLDGNATGRPEEHVAPPSVPVPVQEAPN(d)TPTRPQ(d)APPSAHLES(phos)PQPAR.T	S272
Q9XZJ4	M.APALTAEPLS(phos)PK.E	S12
Q9W396	R.LSQLDGNATGRPEEHVAPPSVPVPVQEAPNT(phos)PTRPQAPPSAHLESPQPAR.T	T258
Q9W396	A.PALTAEPLS(phos)PK.E	S12
Q9W396	K.TS(phos)PSLAQPAN(d)GIK.E	S700
Q9W396	R.SSS(phos)ESGGVGC(cam)AVGLVK.K	S29
Q9W396	K.TS(phos)PSLAQPANGIK.E	S700
Q9W396	P.ALTAEPLS(phos)PK.E	S12
Q9W396	K.LTSTAS(phos)PSAR.S	S22
Q9W396	R.LSQLDGNATGRPEEHVAPPSVPVPVQ(d)EAPNT(phos)PTRPQAPPSAHLESPQPAR.T	T258
Q9W396	R.HHS(phos)PSSTSISALSGAK.K	S949
Q9W396	R.LSQLDGNATGRPEEHVAPPSVPVPVQEAPN(d)TPTRPQ(d)APPSAHLES(phos)PQPAR.T	S272
Q95SE0	M.APALTAEPLS(phos)PK.E	S12
Q95SE0	R.LSQLDGNATGRPEEHVAPPSVPVPVQEAPNT(phos)PTRPQAPPSAHLESPQPAR.T	T258
Q95SE0	A.PALTAEPLS(phos)PK.E	S12
Q95SE0	K.TS(phos)PSLAQPAN(d)GIK.E	S700
Q95SE0	R.SSS(phos)ESGGVGC(cam)AVGLVK.K	S29
Q95SE0	K.TS(phos)PSLAQPANGIK.E	S700
Q95SE0	P.ALTAEPLS(phos)PK.E	S12
Q95SE0	K.LTSTAS(phos)PSAR.S	S22
Q95SE0	R.LSQLDGNATGRPEEHVAPPSVPVPVQ(d)EAPNT(phos)PTRPQAPPSAHLESPQPAR.T	T258
Q95SE0	R.HHS(phos)PSSTSISALSGAK.K	S967
Q7K2V5	R.LSQLDGNATGRPEEHVAPPSVPVPVQEAPN(d)TPTRPQ(d)APPSAHLES(phos)PQPAR.T	S272
Q7K2V5	R.LNETTTELDLIDSVIQQHQADES(phos)PTSR.L	S357
Q7K2V5	K.QSHITQT(phos)PEKEANLDLIK.S	T136
Q7K2V5	K.QSHITQT(phos)PEKEANLDLIK.S	T136
A0A0B4KF56	K.QSHITQT(phos)PEKEANLDLIK.S	T264
A0A0B4KF56	K.QSHITQT(phos)PEKEANLDLIK.S	T274
A0A0B4KF56	K.QSHITQT(phos)PEKEANLDLIK.S	T276
A0A0B4KF56	K.QSHITQT(phos)PEKEANLDLIK.S	T136
A4V3L3	K.QSHITQT(phos)PEKEANLDLIK.S	T136
A4V3L3	K.QSHITQT(phos)PEKEANLDLIK.S	T136
Q7KRW1	K.QSHITQT(phos)PEKEANLDLIK.S	T136
Q7KRW1	K.GPANVANTAS(phos)PLK.A	S18
Q9VPU8	K.GPANVANTAS(phos)PLKAHESSGK.R	S18
Q9VPU8	K.GPANVANTAS(phos)PLKAHESSGKR.A	S18
Q9VPU8	K.DNDKVTDKDGVGS(phos)EEELLLSQPLR.F	S309
Q9VC45	I.EKPYGFAVDWIARNM(ox)YFS(phos)SGQIKC(cam)NILASN(d)LK.G	S1749
Q9VC45	K.DNDKVTDKDGVGS(phos)EEELLLSQPLR.F	S335
Q9VC45	I.EKPYGFAVDWIARNM(ox)YFS(phos)SGQIKC(cam)NILASN(d)LK.G	S1775
Q9VC45	A.NEARNALEEVERS(phos)LREIQQEVNEIDDQNNK.G	S405
Q9VC45	K.KLPS(phos)NSDLSAPR.E	S815
B8A3X9	K.LPS(phos)NSDLSAPR.E	S815
B8A3X9	K.KLPS(phos)NSDLSAPREEC(cam)FENAAGR.R	S815
B8A3X9	K.KLPS(phos)NSDLSAPR.E	S815
B8A3X9	K.LPS(phos)NSDLSAPR.E	S815
B8A3X9	K.KLPS(phos)NSDLSAPREEC(cam)FENAAGR.R	S815
H0RNM3	K.KLPS(phos)NSDLSAPR.E	S815
H0RNM3	K.LPS(phos)NSDLSAPR.E	S815
H0RNM3	K.KLPS(phos)NSDLSAPREEC(cam)FENAAGR.R	S815
H0RNM3	K.KLPS(phos)NSDLSAPR.E	S266
H0RNM3	K.LPS(phos)NSDLSAPR.E	S266
Q4V5C6	K.KLPS(phos)NSDLSAPREEC(cam)FENAAGR.R	S266
Q4V5C6	K.WQKPIDTDAKSS(phos)SSESGDEGK.K	S85
Q4V5C6	K.WQKPIDTDAKSS(phos)SSESGDEGK.K	S90
Q4V5C6	R.K(ac)FS(phos)GGDQDEATPNKK.Y	S561
Q4V5C6	R.KFS(phos)GGDQDEATPNKK.Y	S561
Q4V5C6	K.NDFTST(phos)PNNTFSR.N	T591
Q4V5C6	R.KFS(phos)GGDQDEATPNK.K	S561
Q9VK04	K.S(phos)FDSSAPK.Q	S758
Q9VK04	R.VQDMS(phos)FEAK.E	S633
Q9VK04	R.KFS(phos)GGDQDEATPN(d)KK.Y	S561
Q9VK04	K.AAPANAT(phos)PAR.A	T372
Q9VK04	K.FSGGDQDEAT(phos)PNKK.Y	T569
Q9VK04	K.KVESSSEDS(phos)SSEEEPAKPAVK.A	S171
Q9VK04	K.AAASSSEDSS(phos)SEEEVKPAAK.S	S263
A4V013	R.K(ac)FS(phos)GGDQ(d)DEATPNKK.Y	S561
Q6NP33	R.SS(phos)AILAAQELVPVESSSHEVPNR.K	S1605
Q9NLA6	R.SS(phos)AILAAQELVPVESSSHEVPNRK.M	S1605
A8JNN5	R.TVQVS(phos)PIREK.I	S1432
A8JNN5	R.SSMS(phos)ISNFINK.E	S829
A8JNN5	R.MGS(phos)IGGGDGIKR.T	S1055
A8JNN5	R.LTQTNS(phos)R.S	S824
A0A0B7P9G0	R.GGT(phos)PVGANSTLLMVAQSEEVDPSVIK.T	T1987
A0A0B7P9G0	K.SDEPLT(phos)DSEEDGDDEDAPGNPDKPR.Y	T929
A0A0B7P9G0	R.YIS(phos)DLFESDEDNAEDEQLLQELLK.E	S951
A0A0B7P9G0	K.SPEDFPIS(phos)PR.L	S803
A0A0B7P9G0	R.MC(cam)SDLSTVNESVSSVGS(phos)SSPAK.Q	S362
A0A0B7P9G0	R.RPNESTLVAQPDVTMEEAENQPAGSVTPVTAGS(phos)PGAPELTPLR.N	S848
A0A0B7P9G0	K.LNFDRS(phos)PK.T	S1046
A0A0B7P9G0	K.SPEDFPIS(phos)PR.L	S803
A0A0B7P9G0	R.MC(cam)SDLSTVNESVSSVGS(phos)SSPAK.Q	S362
A0A0B7P9G0	R.RPNESTLVAQPDVTMEEAENQPAGSVTPVTAGS(phos)PGAPELTPLR.N	S848
A0A0B7P9G0	K.LNFDRS(phos)PK.T	S1046
A0A0B7P9G0	K.SPEDFPIS(phos)PR.L	S803
Q9VWL0	R.MC(cam)SDLSTVNESVSSVGS(phos)SSPAK.Q	S362
Q9VWL0	R.RPNESTLVAQPDVTMEEAENQPAGSVTPVTAGS(phos)PGAPELTPLR.N	S848
Q9VWL0	K.LNFDRS(phos)PK.T	S1046
Q9VWL0	K.SPEDFPIS(phos)PR.L	S824
Q9VWL0	R.MC(cam)SDLSTVNESVSSVGS(phos)SSPAK.Q	S383
Q9VWL0	R.RPNESTLVAQPDVTMEEAENQPAGSVTPVTAGS(phos)PGAPELTPLR.N	S869
Q9VWL0	K.LNFDRS(phos)PK.T	S1067
Q9VWL0	R.SLNDS(phos)TEDELEVPR.T	S140
C3KGP2	R.ALQKS(phos)PPK.S	S264
C3KGP2	K.VIETGTANDS(phos)TIDYDWVPQETLR.A	S246
Q9W0L7	K.TSPKPTKPAS(phos)PK.A	S282
Q9W0L7	K.KVIETGTANDS(phos)TIDYDWVPQETLR.A	S246
Q9W0L7	R.ALQKS(phos)PPKSK.T	S264
Q9W0L7	K.AASQQS(phos)PK.Q	S290
Q9W0L7	K.PTKPAS(phos)PK.A	S282
Q9W0L7	R.ALQ(d)KS(phos)PPK.S	S264
H1UUG6	A.LQKS(phos)PPK.S	S264
H1UUG6	R.ALQ(d)KS(phos)PPKSK.T	S264
H1UUG6	R.ASDLQLS(phos)PHPK.E	S729
H1UUG6	K.NEIQQS(phos)PNQMVYSFC(cam)R.S	S761
H1UUG6	K.NEIQQSPNQMVYSFC(cam)RS(phos)PAK.D	S772
H1UUG6	R.S(phos)PAKDLQAMNEK.V	S772
H1UUG6	V.YSFC(cam)RS(phos)PAKDLQAM(ox)NEK.V	S772
H1UUG6	R.MLS(phos)FGDEPGLGTMAETK.R	S792
H1UUG6	R.ILSAYDAGEHTALNDQSLRPPVT(phos)PLTR.K	T357
H1UUG6	K.NEIQQS(phos)PNQM(ox)VYSFC(cam)R.S	S761
H1UUG6	K.NEIQ(d)QSPNQMVYSFC(cam)RS(phos)PAK.D	S772
H1UUG6	R.ILSAYDAGEHTALN(d)DQSLRPPVT(phos)PLTR.K	T357
H1UUG6	M.AAY(phos)TEDQLAEFQEAFNLFDNR.G	Y5
A8WHL0	R.HFDKDAS(phos)GYISSAELR.H	S98
A8WHL0	R.RSLSQGS(phos)FGDENDYEAQR.E	S289
A8WHL0	R.SLS(phos)QGSFGDENDYEAQR.E	S286
A8WHL0	R.RSS(phos)EDSVEEEGR.S	S106
A8WHL0	R.KAM(ox)IT(phos)NAQ(d)LDNDR.A	T137
A8WHL0	T.Q(ac)Y(phos)PMHGWVDVTK.E	Y75
A8WHL0	R.SGS(phos)AAEDITQYPMHGWVDVTK.E	S67
A8WHL0	T.Q(ac)Y(phos)PMHGWVDVTK.E	Y76
A8WHL0	R.SGS(phos)AAEDITQYPMHGWVDVTK.E	S68
A8WHL0	R.SNS(phos)IDVIDNKENIPR.F	S184
A8WHL0	K.SWGS(phos)ADNIPHR.S	S672
A8WHL0	R.AVAAASGIPEPSS(phos)PGGASLNFDSPMR.Q	S100
A8WHL0	K.SEDLDQQEKPEKTS(phos)R.S	S180
A1Z9E2	R.SNS(phos)IDVIDNK.E	S184
A1Z9E2	R.RT(phos)SVKSEDLDQQEKPEK.T	T163
A1Z9E2	R.MAS(phos)EEEAK.I	S247
A1Z9E2	R.DSIC(cam)SSNS(phos)SSNLNGGYSSMPTTPNQLR.A	S722
A1Z9E2	R.SNS(phos)IDVIDNKENIPR.F	S184
A1Z9E2	K.SWGS(phos)ADNIPHR.S	S527
A1Z9E2	R.AVAAASGIPEPSS(phos)PGGASLNFDSPMR.Q	S100
A1Z9E2	K.SEDLDQQEKPEKTS(phos)R.S	S180
A1Z9E2	R.SNS(phos)IDVIDNK.E	S184
A1Z9E2	R.RT(phos)SVKSEDLDQQEKPEK.T	T163
A1Z9E2	R.MAS(phos)EEEAK.I	S247
A1Z9E2	R.DSIC(cam)SSNS(phos)SSNLNGGYSSMPTTPNQLR.A	S577
A1Z9E2	K.ELPEES(phos)EEEEEEEDESSAGALR.E	S32
E1JH59	K.DGNDALSS(phos)PANLR.Q	S89
E1JH59	R.NSTWS(phos)LNSLTQR.R	S474
E1JH59	R.QGT(phos)PATPYLR.S	T645
E1JH59	K.DGNDALSSPANLRQS(phos)QPR.Q	S96
E1JH59	R.ES(phos)SQAELAK.K	S11
E1JH59	K.ELPEES(phos)EEEEEEEDESSAGALR.E	S32
E1JH59	K.DGNDALSS(phos)PANLR.Q	S89
E1JH59	R.NSTWS(phos)LNSLTQR.R	S474
E1JH59	R.QGT(phos)PATPYLR.S	T645
E1JH59	K.DGNDALSSPANLRQS(phos)QPR.Q	S96
E1JH59	R.ES(phos)SQAELAK.K	S11
E1JH59	K.ELPEES(phos)EEEEEEEDESSAGALR.E	S32
E1JH59	K.DGNDALSS(phos)PANLR.Q	S89
P20153	R.NSTWS(phos)LNSLTQR.R	S474
P20153	R.QGT(phos)PATPYLR.S	T645
P20153	K.DGNDALSSPANLRQS(phos)QPR.Q	S96
P20153	R.ES(phos)SQAELAK.K	S11
P20153	K.ELPEES(phos)EEEEEEEDESSAGALR.E	S32
M9PGS2	K.DGNDALSS(phos)PANLR.Q	S89
M9PGS2	R.NSTWS(phos)LNSLTQR.R	S474
M9PGS2	R.QGT(phos)PATPYLR.S	T645
M9PGS2	K.DGNDALSSPANLRQS(phos)QPR.Q	S96
M9PGS2	R.ES(phos)SQAELAK.K	S11
P54397	K.ELPEES(phos)EEEEEEEDESSAGALR.E	S32
P54397	K.DGNDALSS(phos)PANLR.Q	S89
P54397	R.NSTWS(phos)LNSLTQR.R	S474
P54397	R.QGT(phos)PATPYLR.S	T645
P54397	K.DGNDALSSPANLRQS(phos)QPR.Q	S96
P54397	R.ES(phos)SQAELAK.K	S11
P54397	K.ELPEES(phos)EEEEEEEDESSAGALR.E	S32
P54397	K.DGNDALSS(phos)PANLR.Q	S89
P54397	R.NSTWS(phos)LNSLTQR.R	S474
P54397	R.QGT(phos)PATPYLR.S	T645
P54397	K.DGNDALSSPANLRQS(phos)QPR.Q	S96
P54397	R.ES(phos)SQAELAK.K	S11
Q9VGD4	K.ELPEES(phos)EEEEEEEDESSAGALR.E	S32
Q9VGD4	K.DGNDALSS(phos)PANLR.Q	S89
A0A0B4K756	R.NSTWS(phos)LNSLTQR.R	S474
A0A0B4K756	R.QGT(phos)PATPYLR.S	T645
A0A0B4K638	K.DGNDALSSPANLRQS(phos)QPR.Q	S96
A0A0B4K638	R.ES(phos)SQAELAK.K	S11
A0A0B4LH79	K.ELPEES(phos)EEEEEEEDESSAGALR.E	S32
A0A0B4LH79	K.DGNDALSS(phos)PANLR.Q	S89
A0A0B4LH21	R.NSTWS(phos)LNSLTQR.R	S474
A0A0B4LH21	R.QGT(phos)PATPYLR.S	T645
Q9VHM5	K.DGNDALSSPANLRQS(phos)QPR.Q	S96
Q9VHM5	R.ES(phos)SQAELAK.K	S11
Q8MQX2	K.AQQLNSLLDQQEGFGGGGGGNNSTFDNFAGNS(phos)NSPFEVFR.G	S639
Q8MQX2	K.AQQLNSLLDQQEGFGGGGGGNN(d)STFDNFAGNS(phos)NSPFEVFR.G	S639
Q9W3B2	K.KSS(phos)ASAC(cam)LR.M	S429
Q9W3B2	K.AQQLNSLLDQQEGFGGGGGGNNSTFDNFAGNS(phos)NSPFEVFR.G	S639
Q9V3P6	K.AQQLNSLLDQQEGFGGGGGGNN(d)STFDNFAGNS(phos)NSPFEVFR.G	S639
Q9V3P6	K.KSS(phos)ASAC(cam)LR.M	S429
Q9V3P6	R.DRTNS(phos)TDSVDTVTSVATTATK.A	S426
Q9V3P6	R.YVDHS(phos)DDEEEREAR.A	S403
Q9V3P6	R.YVDHS(phos)DDEEER.E	S403
Q9V3P6	R.TNST(phos)DSVDTVTSVATTATK.A	T427
Q9V3P6	K.VVGSVNNLVEEQ(d)QC(cam)VEMEFETSSDLVVQGS(phos)PSEESKK.V	S113
A0A0B4KHE9	R.DRTNS(phos)TDSVDTVTSVATTATK.A	S427
A0A0B4KHE9	R.YVDHS(phos)DDEEEREAR.A	S404
A0A0B4KHE9	R.YVDHS(phos)DDEEER.E	S404
A0A0B4KHE9	R.TNST(phos)DSVDTVTSVATTATK.A	T428
A0A0B4KHE9	K.VVGSVNNLVEEQ(d)QC(cam)VEMEFETSSDLVVQGS(phos)PSEESKK.V	S114
A0A0B4KHE9	K.SESS(phos)PPYIAPPSGEALNPEAINLSR.K	S804
A0A0B4KHE9	R.EAS(phos)PDPESYR.S	S587
A0A0B4KI10	K.LNC(cam)GAAQPES(phos)DAEDEQSNMSGSSR.R	S112
A0A0B4KI10	R.DDDSRIS(phos)HEDEFGAGVLMPPKPR.R	S935
A0A0B4KI10	R.GTSLS(phos)PGGSEK.R	S918
A0A0B4KI10	K.EMAPT(phos)PEATEAATPIKR.E	T568
A0A0B4KI10	R.GTSLS(phos)PGGSEKR.S	S918
A0A0B4KI10	K.SNIGHQTTAELGSS(phos)MTDLR.H	S187
A0A0B4KI10	R.SGDSS(phos)TPLVSPTKDSDPGDVSLLQTSGSEK.L	S118
Q9VEP9	R.VSSLAASAPPPIS(phos)PPPTIEDLQR.N	S1782
Q9VEP9	K.SSMSDS(phos)MESLK.T	S96
Q9VEP9	R.HRS(phos)ALDLEAQGQEAVDESR.V	S207
Q9VEP9	R.LAGS(phos)SNDLSSLQNVSASTTR.G	S35
Q9VEP9	R.S(phos)PQSEAAHTDAQVSAELAK.Q	S355
A1Z765	K.ISS(phos)AGSNSELLGTTSAAGSDLK.Q	S2662
A1Z765	R.ELQQLQQDQDS(phos)EVEHVR.N	S1285
A1Z765	R.VSDEPSATASSSAASSSS(phos)PSK.I	S2656
A1Z765	K.SSM(ox)SDS(phos)MESLK.T	S96
A1Z765	K.SNIGHQTTAELGSS(phos)M(ox)TDLR.H	S187
A1Z765	R.RPAS(phos)EGDAQEQK.Q	S626
P05205	K.LSQLDQWGEPAATVSSS(phos)LDGDEAAR.I	S2096
P05205	K.SNIGHQTTAELGSS(phos)MTDLR.H	S187
P05205	R.SGDSS(phos)TPLVSPTKDSDPGDVSLLQTSGSEK.L	S118
P05205	R.VSSLAASAPPPIS(phos)PPPTIEDLQR.N	S1782
P05205	K.SSMSDS(phos)MESLK.T	S96
P05205	R.HRS(phos)ALDLEAQGQEAVDESR.V	S207
P05205	R.LAGS(phos)SNDLSSLQNVSASTTR.G	S35
P05205	R.S(phos)PQSEAAHTDAQVSAELAK.Q	S355
P05205	K.ISS(phos)AGSNSELLGTTSAAGSDLK.Q	S2662
P05205	R.ELQQLQQDQDS(phos)EVEHVR.N	S1285
P05205	R.VSDEPSATASSSAASSSS(phos)PSK.I	S2656
P05205	K.SSM(ox)SDS(phos)MESLK.T	S96
P05205	K.SNIGHQTTAELGSS(phos)M(ox)TDLR.H	S187
P05205	R.RPAS(phos)EGDAQEQK.Q	S626
P05205	K.LSQLDQWGEPAATVSSS(phos)LDGDEAAR.I	S2096
P05205	R.SGS(phos)PTTPPMAFLR.Y	S221
P05205	R.S(phos)AC(cam)GDLNILHSAKPPSISSSSSSSR.N	S164
P06605	K.AFS(phos)ADRTPLK.Q	S206
P06603	R.SGS(phos)PTTPPM(ox)AFLR.Y	S221
Q9VK59	R.S(phos)AC(cam)GDLNILH.S	S164
Q9VK59	K.YGS(phos)PMVAQVMPDK.F	S245
Q9VK59	R.SGS(phos)PTTPPMAF.L	S221
Q9VK59	R.SRS(phos)AC(cam)GDLNILH.S	S164
Q9VK59	K.ASDQTQLLASMSMSGS(phos)AIEGHAPSATGSR.N	S102
Q9VK59	R.S(phos)AC(cam)GDLN(d)ILHSAKPPSISSSSSSSR.N	S164
Q9VK59	R.LQFDS(phos)PVPHVR.L	S41
Q9VK59	K.S(phos)ADVEDVIK.I	S1124
Q9VK59	K.VEPSEGFIDGDLIESFLDLS(phos)RDK.M	S1103
Q6IG93	K.MDSS(phos)SENLASAADAFK.I	S1451
Q6IG93	R.RQS(phos)LENLNK.I	S209
I7A3U0	K.M(ox)DSSS(phos)ENLASAADAFK.I	S1452
I7A3U0	R.SDST(phos)ITLSSTNNEVLPISNPNASMK.K	T1565
I7B901	R.LQQQQQLDGAHQLY(phos)APVPSDYGR.E	Y988
I7B901	R.ALPQEDDC(cam)Y(phos)VMSEHKK.V	Y283
I7AEJ0	R.RIS(phos)DSEDEEQPPKK.S	S337
I7AEJ0	K.VIESDNDS(phos)DQEK.A	S323
A0A0B4KET3	K.KKS(phos)PPSAAK.A	S406
A0A0B4KET3	R.RIS(phos)DSEDEEQPPKK.S	S337
A0A0B4KFA2	K.VIESDNDS(phos)DQEK.A	S323
A0A0B4KFA2	K.KKS(phos)PPSAAK.A	S406
I7BCJ6	R.RIS(phos)DSEDEEQPPKK.S	S337
I7BCJ6	K.VIESDNDS(phos)DQEK.A	S323
B7YZJ0	K.KKS(phos)PPSAAK.A	S406
B7YZJ0	R.RIS(phos)DSEDEEQPPKK.T	S337
A0A0B4K835	K.VIESDNDS(phos)DQEK.A	S323
A0A0B4K835	K.KKS(phos)PPSAAK.A	S406
I7BCJ2	R.RIS(phos)DSEDEEQPPKK.S	S337
I7BCJ2	K.VIESDNDS(phos)DQEK.A	S323
A0A0B4K782	K.KKS(phos)PPSAAK.A	S406
A0A0B4K782	R.RIS(phos)DSEDEEQPPKK.S	S337
A0A0B4K7U4	K.VIESDNDS(phos)DQEK.A	S323
A0A0B4K7U4	K.KKS(phos)PPSAAK.A	S406
Q9VWS3	R.RIS(phos)DSEDEEQPPKK.S	S337
Q9VWS3	K.VIESDNDS(phos)DQEK.A	S323
Q9VWS3	K.KKS(phos)PPSAAK.A	S406
Q9VWS3	R.RIS(phos)DSEDEEQPPKK.S	S337
Q9VWS3	K.VIESDNDS(phos)DQEK.A	S323
Q9VWS3	K.KKS(phos)PPSAAK.A	S406
Q9VWS3	R.RIS(phos)DSEDEEQPPKK.S	S337
Q9VWS3	K.VIESDNDS(phos)DQEK.A	S323
Q9VWS3	K.KKS(phos)PPSAAK.A	S406
Q9VWS3	R.RIS(phos)DSEDEEQPPKK.S	S337
Q9VWS3	K.VIESDNDS(phos)DQEK.A	S323
Q9VWS3	K.KKS(phos)PPSAAK.A	S406
Q9VWS3	R.RIS(phos)DSEDEEQPPKK.S	S337
Q9VWS3	K.VIESDNDS(phos)DQEK.A	S323
Q9VWS3	K.KKS(phos)PPSAAK.A	S406
Q9VWS3	R.RIS(phos)DSEDEEQPPKK.S	S337
Q9VWS3	K.VIESDNDS(phos)DQEK.A	S323
Q9VWS3	K.KKS(phos)PPSAAK.A	S406
Q9VWS3	R.RIS(phos)DSEDEEQPPKK.S	S337
Q9VWS3	K.VIESDNDS(phos)DQEK.A	S323
Q9VWS3	K.KKS(phos)PPSAAK.A	S406
Q9VWS3	R.RIS(phos)DSEDEEQPPKK.S	S337
Q9VWS3	K.VIESDNDS(phos)DQEK.A	S323
Q9VWS3	K.KKS(phos)PPSAAK.A	S406
Q9VWS3	R.RIS(phos)DSEDEEQPPKK.S	S337
Q9VWS3	K.VIESDNDS(phos)DQEK.A	S323
Q9VWS3	K.KKS(phos)PPSAAK.A	S406
Q9VWS3	R.RIS(phos)DSEDEEQPPKK.S	S337
Q9VWS3	K.VIESDNDS(phos)DQEK.A	S323
Q9VWS3	K.KKS(phos)PPSAAK.A	S406
Q9VWS3	R.ASS(phos)C(cam)PNIYR.N	S652
Q9VWS3	R.DPDWLIEENRLES(phos)R.S	S329
Q9VWS3	K.ESDS(phos)DVLETK.K	S883
Q9VWS3	K.HDLFPEVTFC(cam)NLS(phos)VEELADGAGHSR.V	S70
X2JL40	K.NLQQAVATS(phos)PEKEASASESK.I	S186
X2JL40	K.NLQQAVATS(phos)PEKEASASESK.I	S203
X2JL40	R.QPLS(phos)DDERDDAFPFLVDDNTK.M	S1311
X2JL40	K.STPSESAS(phos)PAR.S	S1354
X2JL40	S.G(ac)TEGKPKDDPLSSHKEEGAGC(cam)TSSGVAT(phos)SPR.Q	T1449
X2JL40	K.AQTPPSSVVANS(phos)IPVGGTTPPQGQSGNATPR.L	S251
X2JL40	K.S(phos)PSYGIPSVIGSMPHISDNSLDR.S	S829
X2JL40	R.TIS(phos)GTQTVATAVGNLATISQQQPVQQSPLGK.A	S211
X2JL40	K.KS(phos)PSYGIPSVIGSMPHISDNSLDR.S	S829
X2JL40	R.Q(d)(ac)PLS(phos)DDERDDAFPFLVDDNTK.M	S1311
X2JL40	R.DVS(phos)FSEASSK.C	S907
X2JL40	K.MDVDS(phos)PLGR.T	S1333
X2JL40	R.Q(ac)PLS(phos)DDERDDAFPFLVDDNTK.M	S1311
X2JL40	R.QPLS(phos)DDERDDAFPFLVDDNTK.M	S1311
X2JL40	K.STPSESAS(phos)PAR.S	S1354
X2JL40	S.G(ac)TEGKPKDDPLSSHKEEGAGC(cam)TSSGVAT(phos)SPR.Q	T1449
X2JL40	K.AQTPPSSVVANS(phos)IPVGGTTPPQGQSGNATPR.L	S251
X2JL40	K.S(phos)PSYGIPSVIGSMPHISDNSLDR.S	S829
X2JL40	R.TIS(phos)GTQTVATAVGNLATISQQQPVQQSPLGK.A	S211
X2JL40	K.KS(phos)PSYGIPSVIGSMPHISDNSLDR.S	S829
X2JL40	R.Q(d)(ac)PLS(phos)DDERDDAFPFLVDDNTK.M	S1311
X2JL40	R.DVS(phos)FSEASSK.C	S907
X2JL40	K.MDVDS(phos)PLGR.T	S1333
X2JL40	R.Q(ac)PLS(phos)DDERDDAFPFLVDDNTK.M	S1311
X2JL40	R.ET(phos)SVFNDLPHAQNVNQDDIIAPIHISEDEEDLSEFK.F	T958
X2JL40	R.ET(phos)SVFNDLPHAQNVNQDDIIAPIHISEDEEDLSEFK.F	T958
X2JL40	R.GSSGT(phos)FEIHIPNKK.R	T327
X2JL40	K.APAVEPTHST(phos)DASQKDDDEGKPK.T	T70
X2JL40	R.GSS(phos)GTFEIHIPNK.K	S325
X2JL40	R.YAS(phos)LDEQQLNQIEEK.L	S2200
X2JL40	K.SSS(phos)PAPVPVAVAR.R	S13
X2JL40	K.VPS(phos)PSSKDEEHLK.T	S198
X2JL40	R.KVS(phos)ENEKTEVETPVVAQNNEAEC(cam)PK.V	S32
X2JFP6	R.AGS(phos)GASPVRR.S	S75
X2JFP6	K.QIDENPEQ(d)IHDEPADLSNDKHDPC(cam)LNSSAT(phos)NTTGAPVLQQQR.S	T291
X2JFP6	K.QS(phos)EPEQEVKVPSPSSKDEEHLK.T	S188
X2JFP6	K.TVAPPAANES(phos)ESEDRAK.T	S136
X2JFP6	K.SSDRT(phos)PPVLAISTDSLK.N	T320
X2JFP6	R.SAS(phos)PAPPSEASK.D	S370
X2JFP6	K.VPPASQEINEARAS(phos)SEER.A	S68
X2JFP6	K.QIDENPEQIHDEPADLSNDKHDPC(cam)LNSSAT(phos)NTTGAPVLQQQR.S	T291
X2JFP6	R.AGSGAS(phos)PVR.R	S78
X2JFP6	R.KVS(phos)ENEKTEVETPVVAQNNEAEC(cam)PKVPPASQEINEAR.A	S32
X2JFP6	H.IVRDPS(phos)PAR.N	S438
X2JFP6	R.KVS(phos)ENEKTEVETPVVAQN(d)NEAEC(cam)PKVPPASQEINEAR.A	S32
X2JFP6	K.TVAPPAANES(phos)ESEDR.A	S136
X2JFP6	R.KVSEN(d)EKT(phos)EVETPVVAQNNEAEC(cam)PK.V	T37
X2JFP6	R.RNRS(phos)NER.R	S724
X2JFP6	K.VPS(phos)PSSK.D	S198
X2JFP6	K.VS(phos)ENEKTEVETPVVAQNNEAEC(cam)PK.V	S32
X2JFP6	K.ATVSTAAPHIVRDPS(phos)PAR.N	S438
X2JFP6	R.RLS(phos)ADELNVLLPTLNAPK.F	S1337
X2JFP6	R.INKSS(phos)PADQPANAQTK.A	S1682
X2JFP6	R.RLS(phos)ADELNVLLPTLNAPK.F	S1345
X2JFP6	R.INKSS(phos)PADQPANAQTK.A	S1690
X2JFP6	R.RLS(phos)ADELNVLLPTLNAPK.F	S1357
X2JFP6	R.INKSS(phos)PADQPANAQTK.A	S1702
X2JFP6	R.RLS(phos)ADELNVLLPTLNAPK.F	S1357
X2JFP6	R.INKSS(phos)PADQPANAQTK.A	S1702
X2JFP6	M.PVQS(phos)PIEISNR.A	S6
X2JFP6	R.ALVFNHS(phos)PEDK.K	S1206
X2JFP6	R.IDLSLSSPDT(phos)EHEPLSLPEGGTAN(d)GESGSSNDSSNQSTIK.R	T544
X2JFP6	R.LSAPGS(phos)PATAR.K	S123
X2JFP6	R.LSAPGS(phos)PATAR.K	S150
X2JFP6	R.LSAPGS(phos)PATAR.K	S227
X2JFP6	R.LSAPGS(phos)PATAR.K	S227
Q9W1I7	R.LSAPGS(phos)PATAR.K	S150
Q9W1I7	R.LSAPGS(phos)PATAR.K	S150
A0A0B4LHC9	R.LSAPGS(phos)PATAR.K	S227
A0A0B4LHC9	R.LSAPGS(phos)PATAR.K	S227
Q95TG3	R.LSAPGS(phos)PATAR.K	S227
Q95TG3	R.LSAPGS(phos)PATAR.K	S150
Q95TG3	K.HTAVLNEGS(phos)SQEDDDPYYTGTGTGSTR.R	S86
M9PDR2	K.STDLSTPSS(phos)PAHFR.D	S26
M9PDR2	R.S(phos)HQNFVTIIDLPEGDHQYK.F	S186
M9PDR2	K.TTDDS(phos)PLNR.S	S60
Q9W0Q1	K.TTDDS(phos)PLNR.S	S74
Q9W0Q1	R.DRS(phos)PALAEPPEQQQQK.S	S259
Q9W0Q1	R.DRS(phos)PALAEPPEQQQQK.S	S259
A0A0D4RSJ1	R.NKS(phos)PQIK.G	S1586
A0A0D4RSJ1	R.IS(phos)PNAVK.M	S728
A0A0D4RSJ1	R.NKS(phos)PQIK.G	S1611
B3DN76	R.IS(phos)PNAVK.M	S728
B3DN76	R.QAPVTLPVSNAS(phos)	S668
B3DN76	K.TSS(phos)PAVSIR.S	S95
Q9VMV9	K.RIS(phos)VEHTVNITTENVGK.T	S78
Q9VMV9	K.TSS(phos)PAVSIR.S	S95
Q9VMV9	K.RIS(phos)VEHTVNITTENVGK.T	S78
Q9VMV9	K.TSS(phos)PAVSIR.S	S95
Q9VMV9	K.RIS(phos)VEHTVNITTENVGK.T	S78
Q9VMV9	K.TSS(phos)PAVSIR.S	S95
Q9VMV9	K.RIS(phos)VEHTVNITTENVGK.T	S78
Q9VMV9	K.TSS(phos)PAVSIR.S	S95
Q9VMV9	K.RIS(phos)VEHTVNITTENVGK.T	S78
Q9VMV9	K.VAVYDDEEQEDS(phos)TRGK.T	S680
Q9VMV9	R.IQLTPLRDS(phos)SNGLETYVC(cam)TK.L	S57
Q9VMV9	K.VAVYDDEEQEDS(phos)TRGK.T	S680
Q9VMV9	R.IQLTPLRDS(phos)SNGLETYVC(cam)TK.L	S57
Q9VMV9	K.VAVYDDEEQEDS(phos)TRGK.T	S680
Q9VMV9	R.IQLTPLRDS(phos)SNGLETYVC(cam)TK.L	S57
Q9VMV9	K.VAVYDDEEQEDS(phos)TRGK.T	S682
E1JHT6	R.IQLTPLRDS(phos)SNGLETYVC(cam)TK.L	S57
E1JHT6	K.VAVYDDEEQEDS(phos)TRGK.T	S403
E1JHT6	R.IQLTPLRDS(phos)SNGLETYVC(cam)TK.L	S57
E1JHT6	K.EQIQDVEDQDVS(phos)	S260
E1JHT6	K.AAFDDAIAELDTLS(phos)EESYK.D	S214
E1JHT6	R.TGDVDS(phos)DGDDTKYEIHSDEETLPFK.C	S245
E1JHT6	R.LKTNPMENLDS(phos)DEEQEVGKK.E	S330
E1JHT6	R.SQS(phos)DATVLLADFR.S	S722
E1JHT6	F.ILSIS(phos)PK.N	S1218
E1JHT6	R.S(phos)LDSALQR.I	S27
E1JHT6	R.NRS(phos)LDSALQR.I	S27
E1JHT6	R.SQS(phos)DATVLLADFR.S	S1058
E1JHT6	F.ILSIS(phos)PK.N	S1554
E1JHT6	R.S(phos)LDSALQR.I	S363
E1JHT6	R.NRS(phos)LDSALQR.I	S363
E1JHT6	R.RPDS(phos)PQNLMR.H	S130
Q86PA6	R.RPDS(phos)PQNLMR.H	S130
Q86PA6	K.TLPGATASNSDEGC(cam)NVTGGGLSPYSS(phos)DNEDNSLSPR.Q	S45
Q86PA6	K.ASAFQFS(phos)DDEEEVKR.V	S35
B7FNP0	K.A(ac)SAFQ(d)FS(phos)DDEEEVKR.V	S35
B7FNP0	K.ASAFQFS(phos)DDEEEVK.R	S35
B7FNP0	A.SAFQFS(phos)DDEEEVKR.V	S35
P11420	E.IQATN(d)FN(d)KASAFQFS(phos)DDEEEVKR.V	S35
P11420	R.FREAPDQES(phos)EAEDEVVAL.E	S166
P11420	R.EAPDQES(phos)EAEDEVVALESDGGDAGDDSDAGVKPTEAVPK.A	S166
C8VV95	F.QFS(phos)DDEEEVKR.V	S35
C8VV95	S.AFQFS(phos)DDEEEVKR.V	S35
C8VV95	R.FREAPDQESEAEDEVVALES(phos)DGGDAGDDSDAGVKPTEAVPK.A	S177
C6TP22	K.ASAFQFS(phos)DDEEEVKRVVR.S	S35
C6TP22	E.IQ(d)ATNFNKASAFQFS(phos)DDEEEVKR.V	S35
C6TP22	K.ASAFQFS(phos)DDEEEVKR.V	S35
Q86PC7	K.A(ac)SAFQ(d)FS(phos)DDEEEVKR.V	S35
Q86PC7	K.ASAFQFS(phos)DDEEEVK.R	S35
Q86PC7	A.SAFQFS(phos)DDEEEVKR.V	S35
Q86PC7	E.IQATN(d)FN(d)KASAFQFS(phos)DDEEEVKR.V	S35
Q86PC7	R.FREAPDQES(phos)EAEDEVVAL.E	S166
Q86PC7	R.EAPDQES(phos)EAEDEVVALESDGGDAGDDSDAGVKPTEAVPK.A	S166
Q86PC7	F.QFS(phos)DDEEEVKR.V	S35
Q86PC7	S.AFQFS(phos)DDEEEVKR.V	S35
Q86PC7	R.FREAPDQESEAEDEVVALES(phos)DGGDAGDDSDAGVKPTEAVPK.A	S177
Q86PC7	K.ASAFQFS(phos)DDEEEVKRVVR.S	S35
Q86PC7	E.IQ(d)ATNFNKASAFQFS(phos)DDEEEVKR.V	S35
Q86PC7	M.S(ac)ESLSSQVEETKVS(phos)DDDGVKEK.A	S16
Q86PC7	K.QQDS(phos)DEAEYEPR.K	S248
Q86PC7	K.SDAGEGAPAGVTS(phos)PPVAVPAATK.T	S224
Q86PC7	K.KSDAGEGAPAGVTS(phos)PPVAVPAATK.T	S224
Q86PC7	K.VSTS(phos)PDAAEAAGDPVEQSVWAQK.L	S274
Q86PC7	K.KVST(phos)SPDAAEAAGDPVEQSVWAQK.L	T273
Q86PC7	R.S(phos)PAANQQSSAPPPQVQAQATPAPVN(d)GSVPK.S	S129
Q86PC7	K.KVSTS(phos)PDAAEAAGDPVEQ(d)SVWAQK.L	S274
Q86PC7	R.QT(phos)SSDGMIVHK.Q	T446
Q86PC7	R.QT(phos)SSDGMIVHK.Q	T534
Q86PC7	R.QT(phos)SSDGMIVHK.Q	T539
Q86PC7	R.TGS(phos)GAAGGSGGGASGSAVGNPTPPK.L	S498
Q86PC7	K.YALQHS(phos)LEAEK.T	S283
Q86PC7	K.S(phos)LDGGGERR.T	S487
Q86PC7	K.S(phos)LSYLPQVR.D	S588
Q86PC7	K.S(phos)LDGGGER.R	S487
Q86PC7	K.QEPQS(phos)PTQMITSIK.Q	S539
Q86PC7	K.QEPQS(phos)PTQMITSIK.Q	S545
Q86PC7	K.QEPQS(phos)PTQMITSIK.Q	S545
Q86PC7	K.QEPQS(phos)PTQMITSIK.Q	S17
Q86PC7	K.QEPQS(phos)PTQMITSIK.Q	S17
Q86PC7	K.QEPQS(phos)PTQMITSIK.Q	S17
Q86PC7	K.QEPQS(phos)PTQMITSIK.Q	S17
Q86PC7	R.SS(phos)VGIGVEQHTVDVGQGAER.F	S219
Q86PC7	R.RSS(phos)VGIGVEQHTVDVGQGAER.F	S219
Q86PC7	K.S(phos)LNAVREDK.S	S134
Q86PC7	R.IGDGLSST(phos)PR.R	T279
Q86PC7	R.YLLTVSC(cam)VPQTGT(phos)PTTK.T	T374
Q86PC7	R.SS(phos)VGIGVEQHTVDVGQGAER.F	S219
Q86PC7	R.RSS(phos)VGIGVEQHTVDVGQGAER.F	S219
Q86PC7	K.S(phos)LNAVREDK.S	S134
Q9Y102	R.IGDGLSST(phos)PR.R	T279
Q9Y102	R.YLLTVSC(cam)VPQTGT(phos)PTTK.T	T374
Q9Y102	R.DS(phos)GTSSPQPTGSSSLGK.S	S501
Q9Y102	R.DS(phos)GTSSPQPTGSSSLGK.S	S501
M9PFV8	R.DS(phos)GTSSPQPTGSSSLGK.S	S528
M9PFV8	R.DS(phos)GTSSPQPTGSSSLGK.S	S685
M9PFV8	R.DS(phos)GTSSPQPTGSSSLGK.S	S685
M9PFV8	K.AIEQSS(phos)PHKDDKDVPELK.T	S173
P29327	K.AIEQSS(phos)PHKDDKDVPELK.T	S173
P29327	R.S(phos)QSISSPVIATSFAPLPK.L	S295
P29327	R.SNS(phos)LEEDRPK.K	S639
P29327	R.SNS(phos)LEEDRPK.K	S640
P29327	R.SNS(phos)LEEDRPK.K	S640
H1ZYF1	R.SNS(phos)PPAATSASNASNGPMDFNTELTK.H	S154
H1ZYF1	R.SNS(phos)PPAATSASNASNGPM(ox)DFNTELTK.H	S154
H1ZYF1	R.SNS(phos)PPAATSASNASN(d)GPMDFNTELTK.H	S154
H1ZYF1	R.S(phos)PPAAGIVN(d)GLVFPTQQHLGTLR.G	S413
H1ZYF1	K.AAS(phos)PTLSDSGSNSSGSGGGSGSVK.S	S253
D2NUH9	R.S(phos)PPAAGIVNGLVFPTQQHLGTLR.G	S413
D2NUH9	R.SNS(phos)PPAATSASNASN(d)GPM(ox)DFNTELTK.H	S154
D2NUH9	R.SNS(phos)PPAATSASNASNGPMDFNTELTK.H	S154
D2NUH9	R.SNS(phos)PPAATSASNASNGPM(ox)DFNTELTK.H	S154
D2NUH9	R.SNS(phos)PPAATSASNASN(d)GPMDFNTELTK.H	S154
Q9VDG2	R.S(phos)PPAAGIVN(d)GLVFPTQQHLGTLR.G	S413
Q9VDG2	K.AAS(phos)PTLSDSGSNSSGSGGGSGSVK.S	S253
A0A0B4KH36	R.S(phos)PPAAGIVNGLVFPTQQHLGTLR.G	S413
A0A0B4KFQ0	R.SNS(phos)PPAATSASNASN(d)GPM(ox)DFNTELTK.H	S154
A0A0B4KGR9	R.SNS(phos)PPAATSASNASNGPMDFNTELTK.H	S164
Q9VH01	R.SNS(phos)PPAATSASNASNGPM(ox)DFNTELTK.H	S164
A0A0B4KG50	R.SNS(phos)PPAATSASNASN(d)GPMDFNTELTK.H	S164
A0A0B4LGC0	R.S(phos)PPAAGIVN(d)GLVFPTQQHLGTLR.G	S423
A0A0B4LGC0	K.AAS(phos)PTLSDSGSNSSGSGGGSGSVK.S	S263
A0A0B4LGC0	R.S(phos)PPAAGIVNGLVFPTQQHLGTLR.G	S423
A0A0B4LGC0	R.SNS(phos)PPAATSASNASN(d)GPM(ox)DFNTELTK.H	S164
A0A0B4LGC0	R.SNS(phos)PPAATSASNASNGPMDFNTELTK.H	S164
A0A0B4LGC0	R.SNS(phos)PPAATSASNASNGPM(ox)DFNTELTK.H	S164
A0A0B4LGC0	R.SNS(phos)PPAATSASNASN(d)GPMDFNTELTK.H	S164
A0A0B4LGC0	R.S(phos)PPAAGIVN(d)GLVFPTQQHLGTLR.G	S423
A0A0B4LGC0	K.AAS(phos)PTLSDSGSNSSGSGGGSGSVK.S	S263
A0A0B4LGC0	R.S(phos)PPAAGIVNGLVFPTQQHLGTLR.G	S423
A0A0B4LGC0	R.SNS(phos)PPAATSASNASN(d)GPM(ox)DFNTELTK.H	S164
A0A0B4LF88	R.VIADDEY(phos)C(cam)PK.Q	Y435
A0A0B4LF88	R.VIADDEY(phos)C(cam)PK.Q	Y435
A0A0B4LF88	R.VIADDEY(phos)C(cam)PK.Q	Y436
A0A0B4LF88	R.AEFATPQT(phos)GSGK.H	T621
A0A0B4LF88	R.SEES(phos)PPPGQLAAV	S815
A0A0B4LF88	K.SPNDDDT(phos)AFRSPEPEDGTDYGLEFTTSQLTLQDNNRR.S	T27
A0A0B4LF88	K.SPNDDDT(phos)AFRSPEPEDGTDYGLEFTTSQLTLQDNNRR.S	T27
A0A0B4LF88	T.M(ac)EC(cam)VLDEELLANIKC(cam)S(phos)DQ(d)EEEDEDGEKMEVEER.L	S38
A0A0B4LF88	K.EES(phos)VTPESSSSDRELELQ(d)PDSIIGER.K	S248
A0A0B4LF88	K.EES(phos)VTPESSSSDRELELQ(d)PDSIIGER.K	S745
A0A0B4LF88	K.EES(phos)VTPESSSSDRELELQ(d)PDSIIGER.K	S745
Q9V6K1	K.EES(phos)VTPESSSSDRELELQ(d)PDSIIGER.K	S745
Q9V6K1	K.EES(phos)VTPESSSSDRELELQ(d)PDSIIGER.K	S747
Q9V6K1	R.ILQDLEDNHIQLYQ(d)FPEC(cam)DS(phos)DEDDDFKQQDR.E	S215
Q9V6K1	R.ILQDLEDNHIQLYQ(d)FPEC(cam)DS(phos)DEDDDFKQQDR.E	S215
Q9V6K1	R.ILQDLEDNHIQLYQ(d)FPEC(cam)DS(phos)DEDDDFKQQDR.E	S267
Q9V6K1	R.ILQDLEDNHIQLYQ(d)FPEC(cam)DS(phos)DEDDDFKQQDR.E	S267
Q9V6K1	R.ILQDLEDNHIQLYQ(d)FPEC(cam)DS(phos)DEDDDFKQQDR.E	S57
Q9V6K1	K.DSKDTEES(phos)GDDDVTIVLKPGPQTEQQK.E	S358
Q9V6K1	R.S(phos)GNLSAAAKPPK.L	S314
Q9V6K1	R.IRDDFS(phos)DDDLGVTNLLSETPLFK.S	S571
Q9V6K1	R.IRDDFS(phos)DDDLGVTNLLSETPLFK.S	S571
A0A0C4DHD4	K.ST(phos)QSTPSTARPGTPSDKKEDPAAAETTEEEGPVAPK.K	T173
A0A0C4DHD4	R.AST(phos)PSKDSNTSQSTASSTPTTSAGPGSK.S	T121
A0A0C4DHD4	R.KSTQSTPSTARPGT(phos)PSDKKEDPAAAETTEEEGPVAPK.K	T184
A0A0C4DHD4	K.ST(phos)QSTPSTARPGTPSDKKEDPAAAETTEEEGPVAPK.K	T178
A0A0C4DHD4	R.AST(phos)PSKDSNTSQSTASSTPTTSAGPGSK.S	T126
A0A0C4DHD4	R.KSTQSTPSTARPGT(phos)PSDKKEDPAAAETTEEEGPVAPK.K	T189
A0A0C4DHD4	R.RMPS(phos)PGSESDGSTAEPTR.K	S15
A0A0C4DHD4	R.SSPTT(phos)FKPSDQFYR.R	T467
A0A0C4DHD4	K.TTN(d)GFPMS(phos)PSK.A	S105
Q45VV3	K.AEQ(d)AEKKLESNMLDFS(phos)VDLDEPEPEKQ(d)LPPFDWR.E	S76
Q45VV3	K.NDWLPSGLDNPRLS(phos)PPSPGGVR.G	S115
Q45VV3	K.N(d)DWLPSGLDNPRLS(phos)PPSPGGVR.G	S115
Q45VV3	R.LS(phos)PPSPGGVR.G	S115
Q45VV3	K.DALQIIGDVS(phos)MATVSSPLPPPVK.N	S88
Q45VV3	K.NDWLPSGLDNPRLS(phos)PPSPGGVR.G	S220
Q45VV3	K.N(d)DWLPSGLDNPRLS(phos)PPSPGGVR.G	S220
Q45VV3	R.LS(phos)PPSPGGVR.G	S220
Q45VV3	K.DALQIIGDVS(phos)MATVSSPLPPPVK.N	S193
H0RNA4	K.NDWLPSGLDNPRLS(phos)PPSPGGVR.G	S765
H0RNA4	K.N(d)DWLPSGLDNPRLS(phos)PPSPGGVR.G	S765
H0RNA4	R.LS(phos)PPSPGGVR.G	S765
H0RNA4	K.DALQIIGDVS(phos)MATVSSPLPPPVK.N	S738
H0RNA4	K.NDWLPSGLDNPRLS(phos)PPSPGGVR.G	S769
H0RNA4	K.N(d)DWLPSGLDNPRLS(phos)PPSPGGVR.G	S769
H0RNA4	R.LS(phos)PPSPGGVR.G	S769
H0RNA4	K.DALQIIGDVS(phos)MATVSSPLPPPVK.N	S742
H0RNA4	K.NDWLPSGLDNPRLS(phos)PPSPGGVR.G	S771
Q9VCF1	K.N(d)DWLPSGLDNPRLS(phos)PPSPGGVR.G	S771
Q9VCF1	R.LS(phos)PPSPGGVR.G	S771
Q9VCF1	K.DALQIIGDVS(phos)MATVSSPLPPPVK.N	S744
Q9VCF1	K.NDWLPSGLDNPRLS(phos)PPSPGGVR.G	S765
Q9VCF1	K.N(d)DWLPSGLDNPRLS(phos)PPSPGGVR.G	S765
Q9VCF1	R.LS(phos)PPSPGGVR.G	S765
Q9VCF1	K.DALQIIGDVS(phos)MATVSSPLPPPVK.N	S738
H1UUN4	K.NDWLPSGLDNPRLS(phos)PPSPGGVR.G	S765
H1UUN4	K.N(d)DWLPSGLDNPRLS(phos)PPSPGGVR.G	S765
H1UUN4	R.LS(phos)PPSPGGVR.G	S765
Q9VSJ8	K.DALQIIGDVS(phos)MATVSSPLPPPVK.N	S738
Q9VSJ8	K.NDWLPSGLDNPRLS(phos)PPSPGGVR.G	S769
Q9VSJ8	K.N(d)DWLPSGLDNPRLS(phos)PPSPGGVR.G	S769
D5AEM7	R.LS(phos)PPSPGGVR.G	S769
D5AEM7	K.DALQIIGDVS(phos)MATVSSPLPPPVK.N	S742
D5AEM7	K.NDWLPSGLDNPRLS(phos)PPSPGGVR.G	S771
A0A0B4KF57	K.N(d)DWLPSGLDNPRLS(phos)PPSPGGVR.G	S771
A0A0B4KF57	R.LS(phos)PPSPGGVR.G	S771
Q9VMY8	K.DALQIIGDVS(phos)MATVSSPLPPPVK.N	S744
Q9VMY8	K.NDWLPSGLDNPRLS(phos)PPSPGGVR.G	S784
A0A0B4KG14	K.N(d)DWLPSGLDNPRLS(phos)PPSPGGVR.G	S784
Q9VHP9	R.LS(phos)PPSPGGVR.G	S784
Q9VHP9	K.DALQIIGDVS(phos)MATVSSPLPPPVK.N	S757
Q9VHP9	R.RS(phos)NSGLWNR.L	S55
Q9VHP9	R.DSES(phos)PISR.T	S695
Q9VHP9	K.AQLT(phos)PPKEPR.H	T1476
Q9VHP9	K.AAAAASVYS(phos)PSSSTTSNSNQQQQQQR.R	S1123
Q9VHP9	K.LYVGSSQQQYAQQSSPIIQEPAT(phos)PTIYGN(d)SAAAGAPQFPQPAQR.Q	T1071
Q9VHP9	R.DSES(phos)PISR.T	S368
Q9VHP9	K.AQLT(phos)PPKEPR.H	T1149
Q9VHP9	K.AAAAASVYS(phos)PSSSTTSNSNQQQQQQR.R	S796
Q9VHP9	K.LYVGSSQQQYAQQSSPIIQEPAT(phos)PTIYGN(d)SAAAGAPQFPQPAQR.Q	T744
Q9VHP9	R.DSES(phos)PISR.T	S601
Q9VHP9	K.AQLT(phos)PPKEPR.H	T1253
Q9VHP9	K.AAAAASVYS(phos)PSSSTTSNSNQQQQQQR.R	S900
Q9VHP9	K.LYVGSSQQQYAQQSSPIIQEPAT(phos)PTIYGN(d)SAAAGAPQFPQPAQR.Q	T848
Q9VHP9	R.DSES(phos)PISR.T	S601
Q9VHP9	K.AQLT(phos)PPKEPR.H	T1255
Q9VHP9	K.AAAAASVYS(phos)PSSSTTSNSNQQQQQQR.R	S902
Q9VHP9	K.LYVGSSQQQYAQQSSPIIQEPAT(phos)PTIYGN(d)SAAAGAPQFPQPAQR.Q	T850
Q9VHP9	R.DSES(phos)PISR.T	S601
Q9VHP9	K.AQLT(phos)PPKEPR.H	T1382
Q9VHP9	K.AAAAASVYS(phos)PSSSTTSNSNQQQQQQR.R	S1029
Q9VHP9	K.LYVGSSQQQYAQQSSPIIQEPAT(phos)PTIYGN(d)SAAAGAPQFPQPAQR.Q	T977
Q9VHP9	R.DSES(phos)PISR.T	S616
Q9VHP9	K.AQLT(phos)PPKEPR.H	T1397
Q9VHP9	K.AAAAASVYS(phos)PSSSTTSNSNQQQQQQR.R	S1044
Q9VHP9	K.LYVGSSQQQYAQQSSPIIQEPAT(phos)PTIYGN(d)SAAAGAPQFPQPAQR.Q	T992
Q9VHP9	K.VADNS(phos)FPNILAILSGYSASTAK.E	S252
A8WHM0	K.VADNS(phos)FPNILAILSGYSASTAK.E	S252
A8WHM0	K.AIAS(phos)QDLLQEDEAVEGTLR.D	S138
A8WHM0	K.AIAS(phos)QDLLQEDEAVEGTLR.D	S138
A8WHM0	K.ISQPQ(d)DLEHLYLANTNLYRLDFLSKAS(phos)K.L	S291
A8WHM0	K.ELGNAEPAPSVSSTT(phos)VSSPPAGVK.S	T237
A8WHM0	K.ELGNAEPAPSVSSTTVSSPPAGVKS(phos)PPRDYTETR.I	S247
A8WHM0	K.S(phos)PPRDYTETR.I	S247
A8WHM0	K.ELGNAEPAPSVSSTTVSSPPAGVKS(phos)PPR.D	S247
A8WHM0	K.ELGNAEPAPSVSSTT(phos)VSSPPAGVK.S	T236
A8WHM0	K.ELGNAEPAPSVSSTTVSSPPAGVKS(phos)PPRDYTETR.I	S246
A8WHM0	K.S(phos)PPRDYTETR.I	S246
A8WHM0	K.ELGNAEPAPSVSSTTVSSPPAGVKS(phos)PPR.D	S246
A8WHM0	R.HGNAS(phos)PAPYATSSILSPHQQQQQQQPR.Y	S1034
A8WHM0	R.HGNAS(phos)PAPYATSSILSPHQQQQQQQPR.Y	S1100
A8WHM0	R.HGNAS(phos)PAPYATSSILSPHQQQQQQQPR.Y	S1157
A8WHM0	R.HGNAS(phos)PAPYATSSILSPHQQQQQQQPR.Y	S1157
A8WHM0	R.SQS(phos)PPRTEQVVMTPR.G	S77
A8WHM0	R.SQS(phos)PPRTEQVVM(ox)TPR.G	S77
A8WHM0	R.S(ac)Q(d)S(phos)PPRTEQVVMTPR.G	S77
A8WHM0	R.SQ(d)S(phos)PPRTEQVVMTPR.G	S77
A8WHM0	L.EES(phos)QFESPPLTQEK.V	S270
A8WHM0	R.TLDDLDT(phos)DDEGEETEIR.R	T87
A8WHM0	R.TLDDLDT(phos)DDEGEETEIR.R	T87
A8WHM0	R.TLDDLDT(phos)DDEGEETEIR.R	T87
A8WHM0	R.TLDDLDT(phos)DDEGEETEIR.R	T87
A8WHM0	R.TLDDLDT(phos)DDEGEETEIR.R	T87
A8WHM0	R.TLDDLDT(phos)DDEGEETEIR.R	T87
A8WHM0	R.TLDDLDT(phos)DDEGEETEIR.R	T87
A0A0B4LGX0	R.TLDDLDT(phos)DDEGEETEIR.R	T87
A0A0B4LGX0	R.SQTS(phos)VNASN(d)GK.V	S531
A0A0B4LGX0	R.SQTS(phos)VNASNGK.V	S531
A0A0B4LGX0	R.SQTS(phos)VNASN(d)GK.V	S531
A0A0B4LGX0	R.SQTS(phos)VNASNGK.V	S531
A0A0B4LGX0	R.SVVS(phos)GSDNEEVAQ(d)EQIDPQIQAR.F	S674
A0A0B4LGX0	M.A(ac)EVAETPS(phos)VEAQEEVAQPAEAQVLEAK.N	S10
A0A0B4LGX0	M.A(ac)EVAETPS(phos)VEAQEEVAQPAEAQVLEAK.N	S10
A0A0B4LGX0	K.ETIPASS(phos)SSPSK.G	S481
A0A0B4LGX0	K.GKLS(phos)PQK.E	S490
A0A0B4LGX0	K.TKETIPASSSS(phos)PSK.G	S483
A0A0B4LGX0	K.SGAASAPAT(phos)PTK.R	T47
A0A0B4LGX0	K.GKLS(phos)PQKEK.K	S490
A0A0B4LGX0	R.GT(phos)PTSSGDALLDTSFSSAGDAER.D	T11
A0A0B4LGX0	R.DGSDGS(phos)VSSAGAR.R	S58
A0A0B4LGX0	K.ETIPASSSS(phos)PSKGK.L	S483
A0A0B4LGX0	R.GTPTSSGDALLDTSFS(phos)SAGDAERDHPAYK.S	S25
A0A0B4LGX0	R.RDGS(phos)DGSVSSAGAR.R	S55
A0A0B4LGX0	K.SGAASAPAT(phos)PTKR.R	T47
A0A0B4LGX0	R.TN(d)SRGT(phos)PTSSGDALLDTSFSSAGDAER.D	T11
A0A0B4LGX0	K.ETIPASS(phos)SSPSK.G	S482
A0A0B4LGX0	K.GKLS(phos)PQK.E	S491
A0A0B4LGX0	K.TKETIPASSSS(phos)PSK.G	S484
A0A0B4LGX0	K.SGAASAPAT(phos)PTK.R	T47
A0A0B4LGX0	K.GKLS(phos)PQKEK.K	S491
A0A0B4LGX0	R.GT(phos)PTSSGDALLDTSFSSAGDAER.D	T11
A0A0B4LGX0	R.DGSDGS(phos)VSSAGAR.R	S58
A0A0B4LGX0	K.ETIPASSSS(phos)PSKGK.L	S484
A4UZI0	R.GTPTSSGDALLDTSFS(phos)SAGDAERDHPAYK.S	S25
A4UZI0	R.RDGS(phos)DGSVSSAGAR.R	S55
A4UZI0	K.SGAASAPAT(phos)PTKR.R	T47
A4UZI0	R.TN(d)SRGT(phos)PTSSGDALLDTSFSSAGDAER.D	T11
A4UZI0	R.C(cam)VDSGLWVPNAADLEGDKKEEDDS(phos)DDVAGGEEKTDDAK.S	S356
A4UZI0	R.C(cam)VDSGLWVPNAADLEGDKKEEDDS(phos)DDVAGGEEK.T	S356
A4UZI0	K.N(d)(ac)IEISDDEDDT(phos)HPNIDTPSLFR.W	T20
A4UZI0	K.NIEIS(phos)DDEDDTHPNIDTPSLFR.W	S14
A4UZI0	K.RC(cam)VDSGLWVPNAADLEGDKKEEDDS(phos)DDVAGGEEK.T	S356
A4UZI0	R.C(cam)VDSGLWVPN(d)AADLEGDKKEEDDS(phos)DDVAGGEEKTDDAK.S	S356
A4UZI0	K.RQS(phos)YQAR.L	S57
A4UZI0	R.C(cam)VDSGLWVPNAADLEGDKKEEDDS(phos)DDVAGGEEKTDDAK.S	S356
A0A0B4LGK5	R.C(cam)VDSGLWVPNAADLEGDKKEEDDS(phos)DDVAGGEEK.T	S356
A0A0B4LGK5	K.N(d)(ac)IEISDDEDDT(phos)HPNIDTPSLFR.W	T20
A0A0B4LGK5	K.NIEIS(phos)DDEDDTHPNIDTPSLFR.W	S14
A0A0B4LGK5	K.RC(cam)VDSGLWVPNAADLEGDKKEEDDS(phos)DDVAGGEEK.T	S356
A0A0B4LGK5	R.C(cam)VDSGLWVPN(d)AADLEGDKKEEDDS(phos)DDVAGGEEKTDDAK.S	S356
A0A0B4LGK5	K.RQS(phos)YQAR.L	S57
A0A0B4LGK5	R.C(cam)VDSGLWVPNAADLEGDKKEEDDS(phos)DDVAGGEEKTDDAK.S	S356
A0A0B4LGK5	R.C(cam)VDSGLWVPNAADLEGDKKEEDDS(phos)DDVAGGEEK.T	S356
A0A0B4LGK5	K.N(d)(ac)IEISDDEDDT(phos)HPNIDTPSLFR.W	T20
A0A0B4LGK5	K.NIEIS(phos)DDEDDTHPNIDTPSLFR.W	S14
A0A0B4LGK5	K.RC(cam)VDSGLWVPNAADLEGDKKEEDDS(phos)DDVAGGEEK.T	S356
A0A0B4LGK5	R.C(cam)VDSGLWVPN(d)AADLEGDKKEEDDS(phos)DDVAGGEEKTDDAK.S	S356
A0A0B4KFR5	K.RQS(phos)YQAR.L	S57
A0A0B4KFR5	K.EAPTLSSSNS(phos)DLEVQQLKK.E	S285
A0A0B4KFR5	K.EAPTLSSSNS(phos)DLEVQQLK.K	S285
A0A0B4KFR5	R.ITNS(phos)TEDLDDESIQGK.L	S454
A0A0B4KFR5	R.LKEAPTLSSSNS(phos)DLEVQQLKK.E	S285
A0A0B4KFR5	R.N(d)GGLQSSMGMSSTKGS(phos)R.A	S447
A0A0B4KFR5	R.LKEAPTLSSSNS(phos)DLEVQQLK.K	S285
A0A0B4KFR5	R.ARITNS(phos)TEDLDDESIQGK.L	S454
A0A0B4KFR5	R.I(ac)TN(d)S(phos)TEDLDDESIQGK.L	S454
A0A0B4KFR5	K.EAPTLSSSNS(phos)DLEVQQLKK.E	S378
A0A0B4KFR5	K.EAPTLSSSNS(phos)DLEVQQLK.K	S378
A0A0B4KFR5	R.ITNS(phos)TEDLDDESIQGK.L	S547
P41374	R.LKEAPTLSSSNS(phos)DLEVQQLKK.E	S378
P41374	R.N(d)GGLQSSMGMSSTKGS(phos)R.A	S540
X2JFR6	R.LKEAPTLSSSNS(phos)DLEVQQLK.K	S378
X2JFR6	R.ARITNS(phos)TEDLDDESIQGK.L	S547
L0MLQ9	R.I(ac)TN(d)S(phos)TEDLDDESIQGK.L	S547
L0MLQ9	R.S(phos)LPGHTAAIEHDLER.H	S226
L0MLQ9	R.S(phos)LPGHTAAIEHDLER.H	S308
L0MLQ9	R.DLES(phos)DSEPFEEREPSR.T	S434
L0MLQ9	R.GPLEPPTS(phos)PR.S	S1029
L0MLQ9	R.ASETGSELSQSQS(phos)VSSLDHEEDER.L	S1381
L0MLQ9	R.RTNS(phos)VPMGDGDIGAGSTTSGDSGEAQ(d)EVVLPK.N	S1122
L0MLQ9	R.DLES(phos)DSEPFEER.E	S434
L0MLQ9	K.VTSPIEEEEQLEVEQEQQQQ(d)QQQHPFDSSLS(phos)PISAGK.T	S703
L0MLQ9	R.GDS(phos)VDNAALGHFDDAEDMRNPLDEIEAVFR.S	S1729
L0MLQ9	R.DLES(phos)DSEPFEEREPSR.T	S434
L0MLQ9	R.GPLEPPTS(phos)PR.S	S1029
L0MLQ9	R.ASETGSELSQSQS(phos)VSSLDHEEDER.L	S1391
L0MLQ9	R.RTNS(phos)VPMGDGDIGAGSTTSGDSGEAQ(d)EVVLPK.N	S1122
L0MLQ9	R.DLES(phos)DSEPFEER.E	S434
L0MLQ9	K.VTSPIEEEEQLEVEQEQQQQ(d)QQQHPFDSSLS(phos)PISAGK.T	S703
L0MLQ9	R.GDS(phos)VDNAALGHFDDAEDMRNPLDEIEAVFR.S	S1739
Q8IH18	R.DLES(phos)DSEPFEEREPSR.T	S434
Q8IH18	R.GPLEPPTS(phos)PR.S	S1029
Q8IH18	R.ASETGSELSQSQS(phos)VSSLDHEEDER.L	S1476
Q8IH18	R.DLES(phos)DSEPFEER.E	S434
Q8IH18	K.VTSPIEEEEQLEVEQEQQQQ(d)QQQHPFDSSLS(phos)PISAGK.T	S703
Q8IH18	R.GDS(phos)VDNAALGHFDDAEDMRNPLDEIEAVFR.S	S1824
Q8IH18	R.TNES(phos)PPPSEVTTEKY	S387
Q8IH18	R.ESS(phos)SSDLTTVTDVQNR.T	S370
Q8IH18	R.TNES(phos)PPPSEVTTEKY	S387
Q8IH18	R.ESS(phos)SSDLTTVTDVQNR.T	S370
Q8IH18	K.HIPDKDLGS(phos)PK.S	S530
Q8IH18	R.SAS(phos)FNC(cam)R.N	S1311
Q8IH18	R.HTLGQPLHMHSENIPYADES(phos)PER.L	S1124
Q8IH18	R.SGSESNDENGS(phos)PEFPK.N	S1096
Q8IH18	K.HIPDKDLGS(phos)PK.S	S1157
Q8IH18	R.SAS(phos)FNC(cam)R.N	S1867
Q8IH18	R.HTLGQPLHMHSENIPYADES(phos)PER.L	S1680
Q9VAC1	R.SGSESNDENGS(phos)PEFPK.N	S1652
Q8MSW0	K.HIPDKDLGS(phos)PK.S	S1160
B7Z0I8	R.SAS(phos)FNC(cam)R.N	S1870
B7Z0I8	R.HTLGQPLHMHSENIPYADES(phos)PER.L	S1683
B7Z0I8	R.SGSESNDENGS(phos)PEFPK.N	S1655
B7Z0I8	K.HIPDKDLGS(phos)PK.S	S1183
B7Z0I8	R.SAS(phos)FNC(cam)R.N	S1893
B7Z0I8	R.HTLGQPLHMHSENIPYADES(phos)PER.L	S1706
B7Z0I8	R.SGSESNDENGS(phos)PEFPK.N	S1678
B7Z0I8	K.HIPDKDLGS(phos)PK.S	S1158
B7Z0I8	R.SAS(phos)FNC(cam)R.N	S1939
B7Z0I8	R.HTLGQPLHMHSENIPYADES(phos)PER.L	S1752
B7Z0I8	R.SGSESNDENGS(phos)PEFPK.N	S1724
B7Z0I8	K.HIPDKDLGS(phos)PK.S	S1183
B7Z0I8	R.SAS(phos)FNC(cam)R.N	S1964
B7Z0I8	R.HTLGQPLHMHSENIPYADES(phos)PER.L	S1777
B7Z0I8	R.SGSESNDENGS(phos)PEFPK.N	S1749
B7Z0I8	R.RIS(phos)ADLQ(d)FESVAADELGAGGSK.A	S81
B7Z0I8	R.RTS(phos)TQSINENADSVEKR.Q	S990
B7Z0I8	R.NRQS(phos)SNDLQQSATLPAGLTGVQQNGN(d)GKDDNALLTR.N	S4025
B7Z0I8	R.NRQS(phos)SNDLQQSATLPAGLTGVQQN(d)GN(d)GKDDNALLTR.N	S4025
B7Z0I8	K.QQSSS(phos)SPDIK.V	S3927
B7Z0I8	R.QS(phos)QENLVVMR.N	S4013
B7Z0I8	R.TPS(phos)FTTR.R	S3776
B7Z0I8	K.SSS(phos)SGMFGDR.L	S3741
B7Z0I8	K.VTS(phos)SVESPVSSR.N	S3935
B7Z0I8	R.RTS(phos)TQSINENADSVEK.R	S990
B7Z0I8	K.RTPS(phos)FTTR.R	S3776
B7Z0I8	R.T(phos)STQSINENADSVEKR.Q	T989
B7Z0I8	R.TS(phos)TQSINENADSVEK.R	S990
B7Z0I8	R.NRQS(phos)SNDLQQSATLPAGLTGVQQNGNGKDDNALLTR.N	S4025
B7Z0I8	R.KFIEMEAHNNN(d)GGTSSS(phos)PKR.S	S4156
B7Z0I8	R.TVWHLTSS(phos)PTSSTK.S	S4211
B7Z0I8	K.FIEMEAHNNNGGTSSS(phos)PKR.S	S4156
B7Z0I8	R.RGS(phos)ADANVK.R	S3753
B7Z0I8	R.KFIEMEAHNN(d)NGGTSSS(phos)PK.R	S4156
B7Z0I8	L.ASQYEPGGYSALQTPTPSNRNS(phos)ANM(ox)TQR.D	S50
B7Z0I8	R.KFIEMEAHNNNGGTSSS(phos)PKR.S	S4156
B7Z0I8	R.QS(phos)QENLVVM(ox)R.N	S4013
B7Z0I8	L.ASQYEPGGYSALQTPTPSNRNS(phos)ANMTQR.D	S50
B7Z0I8	K.DAS(phos)LISEDYGQDLESIQALGR.K	S3381
B7Z0I8	Q.RRTS(phos)TQSINENADSVEK.R	S990
B7Z0I8	R.R(ac)T(phos)STQ(d)SINENADSVEKR.Q	T989
B7Z0I8	R.TS(phos)GAQVLDGTATPQMAFLQR.Q	S3955
B7Z0I8	K.FIEMEAHNNN(d)GGTSSS(phos)PK.R	S4156
B7Z0I8	K.SSS(phos)SGM(ox)FGDR.L	S3741
B7Z0I8	K.FIEMEAHNNN(d)GGTSSS(phos)PKR.S	S4156
B7Z0I8	R.RT(phos)SGAQVLDGTATPQMAFLQR.Q	T3954
B7Z0I8	K.RAES(phos)MKVQPK.Q	S3763
B7Z0I8	R.QMQQQQQQQQSQPSS(phos)PTGGFDQKPPIPPR.G	S3988
B7Z0I8	R.KFIEMEAHNNNGGTSSS(phos)PK.R	S4156
B7Z0I8	S.SS(phos)SGMFGDR.L	S3741
B7Z0I8	R.RAQS(phos)FRK.N	S3785
B7Z0I8	R.QMQQQQQQQ(d)QSQPSS(phos)PTGGFDQKPPIPPR.G	S3988
B7Z0I8	R.RGS(phos)ADANVKR.A	S3753
B7Z0I8	R.VSAES(phos)SSESEAQSISSVSGVK.G	S4266
B7Z0I8	R.AES(phos)MKVQPK.Q	S3763
B7Z0I8	R.NRQS(phos)SNDLQQSATLPAGLTGVQQN(d)GN(d)GK.D	S4025
B7Z0I8	R.NRQS(phos)SNDLQQSATLPAGLTGVQQN(d)GNGK.D	S4025
B7Z0I8	R.RTS(phos)TQSINENADSVEKR.Q	S990
B7Z0I8	R.NRQS(phos)SNDLQQSATLPAGLTGVQQNGN(d)GKDDNALLTR.N	S4025
B7Z0I8	R.NRQS(phos)SNDLQQSATLPAGLTGVQQN(d)GN(d)GKDDNALLTR.N	S4025
B7Z0I8	K.QQSSS(phos)SPDIK.V	S3927
B7Z0I8	R.QS(phos)QENLVVMR.N	S4013
B7Z0I8	R.TPS(phos)FTTR.R	S3776
B7Z0I8	K.SSS(phos)SGMFGDR.L	S3741
B7Z0I8	K.VTS(phos)SVESPVSSR.N	S3935
B7Z0I8	R.RTS(phos)TQSINENADSVEK.R	S990
B7Z0I8	K.RTPS(phos)FTTR.R	S3776
B7Z0I8	R.T(phos)STQSINENADSVEKR.Q	T989
B7Z0I8	R.TS(phos)TQSINENADSVEK.R	S990
B7Z0I8	R.NRQS(phos)SNDLQQSATLPAGLTGVQQNGNGKDDNALLTR.N	S4025
B7Z0I8	R.KFIEMEAHNNN(d)GGTSSS(phos)PKR.S	S4156
B7Z0I8	R.TVWHLTSS(phos)PTSSTK.S	S4211
B7Z0I8	K.FIEMEAHNNNGGTSSS(phos)PKR.S	S4156
B7Z0I8	R.RGS(phos)ADANVK.R	S3753
B7Z0I8	R.KFIEMEAHNN(d)NGGTSSS(phos)PK.R	S4156
B7Z0I8	L.ASQYEPGGYSALQTPTPSNRNS(phos)ANM(ox)TQR.D	S50
B7Z0I8	R.KFIEMEAHNNNGGTSSS(phos)PKR.S	S4156
B7Z0I8	R.QS(phos)QENLVVM(ox)R.N	S4013
B7Z0I8	L.ASQYEPGGYSALQTPTPSNRNS(phos)ANMTQR.D	S50
B7Z0I8	K.DAS(phos)LISEDYGQDLESIQALGR.K	S3381
B7Z0I8	Q.RRTS(phos)TQSINENADSVEK.R	S990
B7Z0I8	R.R(ac)T(phos)STQ(d)SINENADSVEKR.Q	T989
B7Z0I8	R.TS(phos)GAQVLDGTATPQMAFLQR.Q	S3955
B7Z0I8	K.FIEMEAHNNN(d)GGTSSS(phos)PK.R	S4156
B7Z0I8	K.SSS(phos)SGM(ox)FGDR.L	S3741
B7Z0I8	K.FIEMEAHNNN(d)GGTSSS(phos)PKR.S	S4156
B7Z0I8	R.RT(phos)SGAQVLDGTATPQMAFLQR.Q	T3954
B7Z0I8	K.RAES(phos)MKVQPK.Q	S3763
B7Z0I8	R.QMQQQQQQQQSQPSS(phos)PTGGFDQKPPIPPR.G	S3988
B7Z0I8	R.KFIEMEAHNNNGGTSSS(phos)PK.R	S4156
B7Z0I8	S.SS(phos)SGMFGDR.L	S3741
B7Z0I8	R.RAQS(phos)FRK.N	S3785
B7Z0I8	R.QMQQQQQQQ(d)QSQPSS(phos)PTGGFDQKPPIPPR.G	S3988
B7Z0I8	R.RGS(phos)ADANVKR.A	S3753
B7Z0I8	R.VSAES(phos)SSESEAQSISSVSGVK.G	S4282
B7Z0I8	R.AES(phos)MKVQPK.Q	S3763
B7Z0I8	R.NRQS(phos)SNDLQQSATLPAGLTGVQQN(d)GN(d)GK.D	S4025
B7Z0I8	R.NRQS(phos)SNDLQQSATLPAGLTGVQQN(d)GNGK.D	S4025
B7Z0I8	R.QSS(phos)VDDLLATVGISPSQK.N	S690
B7Z0I8	K.RQSS(phos)VDDLLATVGISPSQK.N	S690
B7Z0I8	R.QSS(phos)VDDLLATVGISPSQK.N	S690
B7Z0I8	K.RQSS(phos)VDDLLATVGISPSQK.N	S690
B7Z0I8	R.QSS(phos)VDDLLATVGISPSQK.N	S753
B7Z0I8	K.RQSS(phos)VDDLLATVGISPSQK.N	S753
B7Z0I8	R.QSS(phos)VDDLLATVGISPSQK.N	S592
B7Z0I8	K.RQSS(phos)VDDLLATVGISPSQK.N	S592
B7Z0I8	R.QSS(phos)VDDLLATVGISPSQK.N	S616
B7Z0I8	K.RQSS(phos)VDDLLATVGISPSQK.N	S616
B7Z0I8	R.QSS(phos)VDDLLATVGISPSQK.N	S314
B7Z0I8	K.RQSS(phos)VDDLLATVGISPSQK.N	S314
B7Z0I8	R.ELS(phos)MDESTPK.R	S682
B7Z0I8	R.ELS(phos)MDESTPKR.Q	S682
B7Z0I8	R.ELS(phos)MDESTPK.R	S683
B7Z0I8	R.ELS(phos)MDESTPKR.Q	S683
B7Z0I8	R.ELS(phos)MDESTPK.R	S113
B7Z0I8	R.ELS(phos)MDESTPKR.Q	S113
B7Z0I8	K.ANAAPVEKHEDNDDDQDDENS(phos)GEEEHSSPEK.T	S247
B7Z0I8	K.NIDDDADDADS(phos)ADQGQHNSK.K	S300
B7Z0I8	K.IQNDEDPEDEGEEDGDGDGS(phos)GAELANNSSPSPTK.G	S81
Q7JVL3	R.AVDGT(phos)PTKGDGLK.W	T322
Q7JVL3	K.NIDDDADDADS(phos)ADQGQHNSKK.E	S300
Q9VL78	K.WNSDGENDANDGYVS(phos)DNYNDSESVAA	S345
X2J5E8	R.AVES(phos)N(d)GDGEPQVPK.K	S187
Q9Y0Y6	K.A(ac)N(d)AAPVEKHEDNDDDQDDENS(phos)GEEEHSSPEK.T	S247
Q9Y0Y6	K.ESNDEDRAVDGT(phos)PTKGDGLK.W	T322
Q9Y0Y6	K.E(ac)SN(d)DEDRAVDGT(phos)PTKGDGLK.W	T322
Q9Y0Y6	R.GRPS(phos)LAAGK.V	S269
Q9Y0Y6	K.KHQPSDS(phos)ENEDDQDEDDDGNSSIEER.R	S136
Q9Y0Y6	K.KESNDEDRAVDGT(phos)PTKGDGLK.W	T322
Q9Y0Y6	K.ESNDEDRAVDGT(phos)PTK.G	T322
A0A126GUQ5	K.HEDNDDDQDDENS(phos)GEEEHSSPEK.T	S247
A0A126GUQ5	R.AVES(phos)NGDGEPQVPK.K	S187
A0A126GUQ5	R.PSAGSVNLNIS(phos)R.T	S171
A0A126GUQ5	K.I(ac)Q(d)NDEDPEDEGEEDGDGDGS(phos)GAELANNSSPSPTK.G	S81
A0A126GUQ5	D.PEDEGEEDGDGDGS(phos)GAELANNSSPSPTK.G	S81
A0A126GUQ5	A.KNIDDDADDADS(phos)ADQGQHNSK.K	S300
A0A126GUQ5	K.SSTAAVAAIS(phos)PGIK.K	S31
Q9V460	K.SGS(phos)GGSTGYVPTGRPR.G	S209
Q9V460	K.NIDDDADDADSADQGQHNS(phos)KKESNDEDR.A	S308
Q9V460	P.KANAAPVEKHEDNDDDQ(d)DDENS(phos)GEEEHSSPEK.T	S247
Q9V460	K.ES(phos)N(d)DEDRAVDGTPTKGDGLK.W	S312
A1Z9M5	K.SGS(phos)GGSTGYVPTGR.P	S209
A1Z9M5	R.AVDGT(phos)PTK.G	T322
A0A1B2AKQ4	K.N(d)(ac)IDDDADDADS(phos)ADQGQHNSKK.E	S300
P45594	K.N(d)IDDDADDADS(phos)ADQ(d)GQHNSKK.E	S300
M9NG39	K.ANAAPVEKHEDNDDDQ(d)DDENS(phos)GEEEHSSPEKTVVAPK.K	S247
M9NG39	K.NIDDDADDADS(phos)ADQGQHN(d)SK.K	S300
M9NG39	K.IQNDEDPEDEGEEDGDGDGS(phos)GAELAN(d)NSSPSPTK.G	S81
M9NG39	R.RPVGRPS(phos)AGSVNLNISR.T	S162
M9NG39	K.SSTAAVAAIS(phos)PGIKK.R	S31
M9NG39	K.AN(d)AAPVEKHEDNDDDQDDENS(phos)GEEEHSSPEK.T	S247
M9NG39	K.ANAAPVEKHEDNDDDQDDENS(phos)GEEEHSSPEK.T	S247
M9NG39	K.NIDDDADDADS(phos)ADQGQHNSK.K	S300
M9NG39	K.IQNDEDPEDEGEEDGDGDGS(phos)GAELANNSSPSPTK.G	S81
M9NG39	R.AVDGT(phos)PTKGDGLK.W	T322
M9NG39	K.NIDDDADDADS(phos)ADQGQHNSKK.E	S300
M9NG39	K.WNSDGENDANDGYVS(phos)DNYNDSESVAA	S345
M9NG39	R.AVES(phos)N(d)GDGEPQVPK.K	S187
M9NG39	K.A(ac)N(d)AAPVEKHEDNDDDQDDENS(phos)GEEEHSSPEK.T	S247
D5AEL0	K.ESNDEDRAVDGT(phos)PTKGDGLK.W	T322
D5AEL0	K.E(ac)SN(d)DEDRAVDGT(phos)PTKGDGLK.W	T322
D5AEL0	R.GRPS(phos)LAAGK.V	S269
D5AEL0	K.KHQPSDS(phos)ENEDDQDEDDDGNSSIEER.R	S136
D5AEL0	K.KESNDEDRAVDGT(phos)PTKGDGLK.W	T322
D5AEL0	K.ESNDEDRAVDGT(phos)PTK.G	T322
D5AEL0	K.HEDNDDDQDDENS(phos)GEEEHSSPEK.T	S247
D5AEL0	R.AVES(phos)NGDGEPQVPK.K	S187
D5AEL0	R.PSAGSVNLNIS(phos)R.T	S171
D5AEL0	K.I(ac)Q(d)NDEDPEDEGEEDGDGDGS(phos)GAELANNSSPSPTK.G	S81
D5AEL0	D.PEDEGEEDGDGDGS(phos)GAELANNSSPSPTK.G	S81
D5AEL0	A.KNIDDDADDADS(phos)ADQGQHNSK.K	S300
D5AEL0	K.SSTAAVAAIS(phos)PGIK.K	S31
D5AEL0	K.SGS(phos)GGSTGYVPTGRPR.G	S209
P41073	K.NIDDDADDADSADQGQHNS(phos)KKESNDEDR.A	S308
P41073	P.KANAAPVEKHEDNDDDQ(d)DDENS(phos)GEEEHSSPEK.T	S247
P41073	K.ES(phos)N(d)DEDRAVDGTPTKGDGLK.W	S312
P41073	K.SGS(phos)GGSTGYVPTGR.P	S209
P41073	R.AVDGT(phos)PTK.G	T322
P41073	K.N(d)(ac)IDDDADDADS(phos)ADQGQHNSKK.E	S300
P41073	K.N(d)IDDDADDADS(phos)ADQ(d)GQHNSKK.E	S300
P41073	K.ANAAPVEKHEDNDDDQ(d)DDENS(phos)GEEEHSSPEKTVVAPK.K	S247
P41073	K.NIDDDADDADS(phos)ADQGQHN(d)SK.K	S300
P41073	K.IQNDEDPEDEGEEDGDGDGS(phos)GAELAN(d)NSSPSPTK.G	S81
P41073	R.RPVGRPS(phos)AGSVNLNISR.T	S162
P41073	K.SSTAAVAAIS(phos)PGIKK.R	S31
P41073	K.AN(d)AAPVEKHEDNDDDQDDENS(phos)GEEEHSSPEK.T	S247
P41073	K.VVEYVFSGS(phos)PTNK.D	S471
Q9VNG9	K.ANS(phos)PFDTNGLK.K	S506
Q9VNG9	K.VVEYVFSGS(phos)PTNKDSSLSGLEPHLR.N	S471
Q9VNG9	K.ANS(phos)PFDTN(d)GLK.K	S506
Q9VNG9	R.RPLT(phos)PSQQGAENQPYQVIPAFLDHTGSLLMGGPR.T	T804
Q8IPP5	K.ANS(phos)PFDTNGLKK.D	S506
Q8IPP5	R.RPLT(phos)PSQQGAENQPYQ(d)VIPAFLDHTGSLLMGGPR.T	T804
Q8IPP5	R.LVS(phos)PAPVLVPPGATR.A	S843
Q8IPP5	K.VVEYVFSGS(phos)PTNK.D	S471
E1JJ52	K.ANS(phos)PFDTNGLK.K	S506
E1JJ52	K.VVEYVFSGS(phos)PTNKDSSLSGLEPHLR.N	S471
E1JJ52	K.ANS(phos)PFDTN(d)GLK.K	S506
E1JJ52	R.RPLT(phos)PSQQGAENQPYQVIPAFLDHTGSLLMGGPR.T	T804
A0A0B4KG76	K.ANS(phos)PFDTNGLKK.D	S506
A0A0B4KG76	R.RPLT(phos)PSQQGAENQPYQ(d)VIPAFLDHTGSLLMGGPR.T	T804
A0A0B4KG76	R.LVS(phos)PAPVLVPPGATR.A	S843
A0A0B4KG76	K.LATYMVTPQS(phos)PEFIPTR.L	S28
A0A0B4KGK7	R.QES(phos)PTAAMISGAGPGEK.S	S184
A0A0B4KGK7	K.LATYMVTPQS(phos)PEFIPTR.L	S35
A0A0B4KGK7	R.QES(phos)PTAAMISGAGPGEK.S	S191
A0A0B4KGK7	K.LATYMVTPQS(phos)PEFIPTR.L	S43
Q961R5	R.QES(phos)PTAAMISGAGPGEK.S	S199
Q961R5	K.SLS(phos)ASQDQNLSTLETVDGQSR.T	S901
Q961R5	R.QTLTELENAKPISYDSTNS(phos)LDR.D	S537
P54362	R.TSLASS(phos)SGDGGGHGLLDFAAFDR.L	S925
P54362	R.VSS(phos)DLDPWGR.L	S1302
P54362	R.ET(phos)QPTSPLIK.A	T1547
P54362	R.QTLTELENAKPISYDSTNS(phos)LDRDIR.K	S537
P54362	R.VQSPTKIS(phos)PR.T	S1081
C4IXX9	R.RVS(phos)SDLDPWGR.L	S1301
C4IXX9	R.Q(d)TLTELENAKPISYDSTNS(phos)LDR.D	S537
C4IXX9	K.ATLEAS(phos)PAKPLR.H	S81
C4IXX9	K.HRLEYDSPQQSDYVAAATDIADQ(d)T(phos)DEDDEEMQNAR.E	T832
C4IXX9	K.HRLEYDS(phos)PQQSDYVAAATDIADQTDEDDEEMQNAR.E	S815
C4IXX9	K.GTTASNS(phos)FSFR.K	S715
C4IXX9	R.MGALYSNTDDLSS(phos)PIHR.T	S173
C4IXX9	R.QQS(phos)ANSSNSTPVR.K	S778
C4IXX9	R.S(phos)RSPGGQSAASGGGK.V	S55
C4IXX9	R.RQQS(phos)ANSSNSTPVR.K	S778
C4IXX9	R.KLS(phos)NSSMASDVSFR.L	S98
C4IXX9	R.STQ(d)S(phos)LNGATSR.T	S86
Q9VH63	R.STQS(phos)LNGATSR.T	S86
Q9VH63	R.KLS(phos)NSSMASDVSFR.L	S98
Q9VH63	R.STQ(d)S(phos)LNGATSR.T	S86
Q9VH63	R.STQS(phos)LNGATSR.T	S86
Q9VH63	G.G(ac)VVAADTT(phos)RDDSNWQDNGSEYNSEYSAGSDEDGGDDDFDDQNGAER.K	T1345
Q9VH63	R.S(phos)VTGDEPEEPR.S	S212
Q9VH63	K.EDGELEKPSASS(phos)PK.D	S1696
Q9VH63	R.KKNES(phos)EEDSDFVQHDEEVEYPSTSK.R	S81
Q9VH63	K.KPIPPTTVIDDDDDDVMIVKEDGELEKPS(phos)ASSPK.D	S1693
Q9VH63	K.VDDKKPIPPTTVIDDDDDDVMIVKEDGELEKPSAS(phos)SPK.D	S1695
Q9VH63	K.KPIPPTTVIDDDDDDVMIVKEDGELEKPSASS(phos)PKDQK.A	S1696
Q9VH63	K.VDDKKPIPPTTVIDDDDDDVMIVKEDGELEKPSASS(phos)PKDQK.A	S1696
Q9VT61	K.NES(phos)EEDSDFVQHDEEVEYPSTSK.R	S81
Q9VT61	K.KNES(phos)EEDSDFVQHDEEVEYPSTSK.R	S81
Q9VT61	R.SVTGDEPEEPRS(phos)SR.S	S223
Q9VT61	R.KYDMEEPPKFEES(phos)LDEADTR.Y	S571
Q9VT61	K.SATT(phos)SNSVTPATSAAPSPAPASEK.G	T1552
Q9VT61	K.ADNS(phos)APAAQDDGSGAPVVR.K	S330
Q9VT61	K.EDGELEKPSASS(phos)PKDQK.A	S1696
Q9VT61	K.NES(phos)EEDSDFVQ(d)HDEEVEYPSTSK.R	S81
Q9VT61	R.KKNES(phos)EEDSDFVQ(d)HDEEVEYPSTSK.R	S81
Q9VT61	K.SDDS(phos)ADEKEAPVSSK.A	S315
Q9VT61	G.G(ac)VVAADTT(phos)RDDSNWQDNGSEYNSEYSAGSDEDGGDDDFDDQNGAER.K	T1335
Q9VT61	R.S(phos)VTGDEPEEPR.S	S202
Q9VT61	K.EDGELEKPSASS(phos)PK.D	S1686
Q9VT61	R.KKNES(phos)EEDSDFVQHDEEVEYPSTSK.R	S71
Q9VT61	K.KPIPPTTVIDDDDDDVMIVKEDGELEKPS(phos)ASSPK.D	S1683
Q9VT61	K.VDDKKPIPPTTVIDDDDDDVMIVKEDGELEKPSAS(phos)SPK.D	S1685
Q9VT61	K.KPIPPTTVIDDDDDDVMIVKEDGELEKPSASS(phos)PKDQK.A	S1686
Q9VT61	K.VDDKKPIPPTTVIDDDDDDVMIVKEDGELEKPSASS(phos)PKDQK.A	S1686
Q9VT61	K.NES(phos)EEDSDFVQHDEEVEYPSTSK.R	S71
Q9VT61	K.KNES(phos)EEDSDFVQHDEEVEYPSTSK.R	S71
Q9VT61	R.SVTGDEPEEPRS(phos)SR.S	S213
Q9VT61	R.KYDMEEPPKFEES(phos)LDEADTR.Y	S561
Q9VT61	K.SATT(phos)SNSVTPATSAAPSPAPASEK.G	T1542
Q9VT61	K.ADNS(phos)APAAQDDGSGAPVVR.K	S320
Q9VT61	K.EDGELEKPSASS(phos)PKDQK.A	S1686
Q9VT61	K.NES(phos)EEDSDFVQ(d)HDEEVEYPSTSK.R	S71
Q9VT61	R.KKNES(phos)EEDSDFVQ(d)HDEEVEYPSTSK.R	S71
Q9VT61	K.SDDS(phos)ADEKEAPVSSK.A	S305
Q9VT61	G.G(ac)VVAADTT(phos)RDDSNWQDNGSEYNSEYSAGSDEDGGDDDFDDQNGAER.K	T1344
Q9VT61	R.S(phos)VTGDEPEEPR.S	S211
Q9VT61	K.EDGELEKPSASS(phos)PK.D	S1695
Q9VIF0	R.KKNES(phos)EEDSDFVQHDEEVEYPSTSK.R	S80
Q9VIF0	K.KPIPPTTVIDDDDDDVMIVKEDGELEKPS(phos)ASSPK.D	S1692
Q9VIF0	K.VDDKKPIPPTTVIDDDDDDVMIVKEDGELEKPSAS(phos)SPK.D	S1694
Q9VIF0	K.KPIPPTTVIDDDDDDVMIVKEDGELEKPSASS(phos)PKDQK.A	S1695
Q8T9D1	K.VDDKKPIPPTTVIDDDDDDVMIVKEDGELEKPSASS(phos)PKDQK.A	S1695
Q8T9D1	K.NES(phos)EEDSDFVQHDEEVEYPSTSK.R	S80
Q8T9D1	K.KNES(phos)EEDSDFVQHDEEVEYPSTSK.R	S80
Q8T9D1	R.SVTGDEPEEPRS(phos)SR.S	S222
Q8T9D1	R.KYDMEEPPKFEES(phos)LDEADTR.Y	S570
Q8T9D1	K.SATT(phos)SNSVTPATSAAPSPAPASEK.G	T1551
Q8T9D1	K.ADNS(phos)APAAQDDGSGAPVVR.K	S329
Q8T9D1	K.EDGELEKPSASS(phos)PKDQK.A	S1695
Q8T9D1	K.NES(phos)EEDSDFVQ(d)HDEEVEYPSTSK.R	S80
Q8T9D1	R.KKNES(phos)EEDSDFVQ(d)HDEEVEYPSTSK.R	S80
Q8T9D1	K.SDDS(phos)ADEKEAPVSSK.A	S314
Q8T9D1	G.G(ac)VVAADTT(phos)RDDSNWQDNGSEYNSEYSAGSDEDGGDDDFDDQNGAER.K	T1344
Q8T9D1	R.S(phos)VTGDEPEEPR.S	S211
Q8T9D1	K.EDGELEKPSASS(phos)PK.D	S1695
Q8T9D1	R.KKNES(phos)EEDSDFVQHDEEVEYPSTSK.R	S80
Q8T9D1	K.KPIPPTTVIDDDDDDVMIVKEDGELEKPS(phos)ASSPK.D	S1692
Q8T9D1	K.VDDKKPIPPTTVIDDDDDDVMIVKEDGELEKPSAS(phos)SPK.D	S1694
Q8T9D1	K.KPIPPTTVIDDDDDDVMIVKEDGELEKPSASS(phos)PKDQK.A	S1695
Q8T9D1	K.VDDKKPIPPTTVIDDDDDDVMIVKEDGELEKPSASS(phos)PKDQK.A	S1695
Q8T9D1	K.NES(phos)EEDSDFVQHDEEVEYPSTSK.R	S80
Q8T9D1	K.KNES(phos)EEDSDFVQHDEEVEYPSTSK.R	S80
Q8T9D1	R.SVTGDEPEEPRS(phos)SR.S	S222
Q8T9D1	R.KYDMEEPPKFEES(phos)LDEADTR.Y	S570
Q8T9D1	K.SATT(phos)SNSVTPATSAAPSPAPASEK.G	T1551
Q8T9D1	K.ADNS(phos)APAAQDDGSGAPVVR.K	S329
Q8T9D1	K.EDGELEKPSASS(phos)PKDQK.A	S1695
Q8T9D1	K.NES(phos)EEDSDFVQ(d)HDEEVEYPSTSK.R	S80
Q8T9D1	R.KKNES(phos)EEDSDFVQ(d)HDEEVEYPSTSK.R	S80
Q8T9D1	K.SDDS(phos)ADEKEAPVSSK.A	S314
Q8T9D1	K.EENQLVGS(phos)DDEAPMGVEDFMK.L	S383
Q8T9D1	K.LHVSGELPLS(phos)DEER.F	S406
Q8T9D1	K.GKS(phos)PEKNPLSTK.Q	S311
Q8T9D1	M.S(ac)(phos)DEKKGGETEHINLK.V	S3
Q8T9D1	M.S(ac)DEKKGGET(phos)EHINLK.V	T11
Q8IRH5	R.MSS(phos)PDGLDQAAAESLGNSFVR.T	S1335
Q8IRH5	K.VQFS(phos)SESLR.S	S102
Q8IRH5	K.KVQFS(phos)SESLR.S	S102
Q8IRH5	R.LRPSMS(phos)R.G	S228
Q8IRH5	R.M(ox)S(phos)SPDGLDQAAAESLGNSFVR.T	S1334
Q8IRH5	R.SDVDELC(cam)DQLKDSALSNLS(phos)NDNIR.I	S126
Q8IRH5	K.VQFS(phos)SESLRSDVDELC(cam)DQLK.D	S102
Q8IRH5	K.VQFS(phos)SESLRSDVDELC(cam)DQLKDSALSNLSNDNIR.I	S102
Q8IRH5	R.HS(phos)TSINVSLSDPVTR.A	S1406
Q8IRH5	K.VLEAVEAADS(phos)ISDSR.H	S1399
Q8IRH5	K.KVQFSS(phos)ESLRSDVDELC(cam)DQLK.D	S103
Q8IRH5	R.MS(phos)SPDGLDQAAAESLGN(d)SFVR.T	S1334
Q8IRH5	K.KVQFSSES(phos)LRSDVDELC(cam)DQLKDSALSNLSNDNIR.I	S105
Q8IRH5	K.KVQFSSES(phos)LRSDVDELC(cam)DQ(d)LKDSALSNLSNDNIR.I	S105
Q8IRH5	K.DSALSNLS(phos)NDNIR.I	S126
Q8IRH5	R.RVDT(phos)TEEFPGLFR.Q	T464
Q8IRH5	R.EELLDEVMN(d)PSPAGYTAASHYDQESVS(phos)PPAVERPR.S	S300
Q8IRH5	R.TTS(phos)ETESESGGGPVIHELR.E	S257
Q8IRH5	K.HES(phos)EEEEEDEEEQLPSRR.M	S18
Q8IRH5	R.QAGDVILDAGDILVDSS(phos)SPK.A	S430
Q8IRH5	K.HES(phos)EEEEEDEEEQLPSR.R	S18
Q8IRH5	R.RQAGDVILDAGDILVDSSS(phos)PK.A	S431
Q8IRH5	R.EELLDEVMN(d)PSPAGYTAASHYDQESVS(phos)PPAVERPR.S	S300
Q8IRH5	R.TTS(phos)ETESESGGGPVIHELR.E	S257
Q8IRH5	K.HES(phos)EEEEEDEEEQLPSRR.M	S18
Q8IRH5	R.QAGDVILDAGDILVDSS(phos)SPK.A	S430
Q8IRH5	K.HES(phos)EEEEEDEEEQLPSR.R	S18
Q8IRH5	R.RQAGDVILDAGDILVDSSS(phos)PK.A	S431
Q8IRH5	R.EELLDEVMN(d)PSPAGYTAASHYDQESVS(phos)PPAVERPR.S	S300
Q8IRH5	R.TTS(phos)ETESESGGGPVIHELR.E	S257
Q8IRH5	K.HES(phos)EEEEEDEEEQLPSRR.M	S18
Q8IRH5	R.QAGDVILDAGDILVDSS(phos)SPK.A	S430
Q8IRH5	K.HES(phos)EEEEEDEEEQLPSR.R	S18
Q8IRH5	R.RQAGDVILDAGDILVDSSS(phos)PK.A	S431
Q8IRH5	R.EELLDEVMN(d)PSPAGYTAASHYDQESVS(phos)PPAVERPR.S	S300
Q8IRH5	R.TTS(phos)ETESESGGGPVIHELR.E	S257
Q8IRH5	K.HES(phos)EEEEEDEEEQLPSRR.M	S18
Q8IRH5	R.QAGDVILDAGDILVDSS(phos)SPK.A	S430
Q8IRH5	K.HES(phos)EEEEEDEEEQLPSR.R	S18
Q8IRH5	R.RQAGDVILDAGDILVDSSS(phos)PK.A	S431
H0RNL4	R.EELLDEVMN(d)PSPAGYTAASHYDQESVS(phos)PPAVERPR.S	S300
H0RNL4	R.TTS(phos)ETESESGGGPVIHELR.E	S257
H0RNL4	K.HES(phos)EEEEEDEEEQLPSRR.M	S18
H0RNL4	R.QAGDVILDAGDILVDSS(phos)SPK.A	S430
H0RNL4	K.HES(phos)EEEEEDEEEQLPSR.R	S18
H0RNL4	R.RQAGDVILDAGDILVDSSS(phos)PK.A	S431
H0RNL4	R.SLANQEDGAIKDEPPS(phos)DDEPAQPAR.D	S25
H0RNL4	K.DVS(phos)PGLSQAEIAR.Q	S216
H0RNL4	R.RPTPLELLSPEC(cam)TSATVPTTMLSDES(phos)PSK.C	S257
H0RNL4	R.SLANQEDGAIKDEPPS(phos)DDEPAQPAR.D	S19
H0RNL4	K.DVS(phos)PGLSQAEIAR.Q	S216
H0RNL4	R.RPTPLELLSPEC(cam)TSATVPTTMLSDES(phos)PSK.C	S257
H0RNL4	R.SLANQEDGAIKDEPPS(phos)DDEPAQPAR.D	S25
H0RNL4	K.DVS(phos)PGLSQAEIAR.Q	S222
H0RNL4	R.RPTPLELLSPEC(cam)TSATVPTTMLSDES(phos)PSK.C	S263
H0RNL4	R.SLANQEDGAIKDEPPS(phos)DDEPAQPAR.D	S25
H0RNL4	R.RPTPLELLSPEC(cam)TSATVPTTMLSDES(phos)PSK.C	S263
H0RNL4	K.EFAVSS(phos)VAR.G	S977
H0RNL4	K.QSHVSVFATT(phos)PEEGPTSSPLSLGNDLIR.E	T723
H0RNL4	K.EFAVSS(phos)VAR.G	S994
H0RNL4	K.QSHVSVFATT(phos)PEEGPTSSPLSLGNDLIR.E	T722
H0RNL4	K.EFAVSS(phos)VAR.G	S1014
H0RNL4	K.QSHVSVFATT(phos)PEEGPTSSPLSLGNDLIR.E	T722
H0RNL4	K.EFAVSS(phos)VAR.G	S1105
H0RNL4	K.QSHVSVFATT(phos)PEEGPTSSPLSLGNDLIR.E	T723
H0RNL4	K.EFAVSS(phos)VAR.G	S1072
H0RNL4	K.QSHVSVFATT(phos)PEEGPTSSPLSLGNDLIR.E	T722
H0RNL4	K.EFAVSS(phos)VAR.G	S1105
H0RNL4	K.QSHVSVFATT(phos)PEEGPTSSPLSLGNDLIR.E	T723
H0RNL4	K.EFAVSS(phos)VAR.G	S1125
H0RNL4	K.QSHVSVFATT(phos)PEEGPTSSPLSLGNDLIR.E	T723
H0RNL4	K.SNNNASADAPDPTT(phos)PDATGEADAANAATPTTPR.G	T21
H0RNL4	K.SNNNASADAPDPTT(phos)PDATGEADAANAATPTTPR.G	T21
H0RNL4	R.NVS(phos)PLGHNK.S	S745
H0RNL4	K.SSISSSS(phos)SEHLNSIR.T	S568
H0RNL4	R.SEESS(phos)PTTSLSSITSPMR.K	S615
H0RNL4	K.IGLSSISNPSEKPHSS(phos)PTLSHGK.K	S527
H0RNL4	H.AGVEQNNDLAVS(phos)PENDIPKEK.L	S345
H0RNL4	K.GANPFDSS(phos)DDEVELLK.A	S483
H0RNL4	K.QMVAQSSDYS(phos)EAEDKQEDLEDNDIR.T	S239
M9PBH8	R.N(d)VS(phos)PLGHNK.S	S745
M9PBH8	R.RMS(phos)QGAETLTGAEHFGPQVEAPHISITTK.K	S1136
M9PBH8	R.RLS(phos)LPEK.H	S1797
M9PBH8	K.NVAS(phos)MPLISK.V	S1572
M9PBH8	R.KYS(phos)TDEPAGVC(cam)TTPSK.W	S2651
M9PBH8	R.S(phos)GETTPELAVNR.Q	S1363
M9PBH8	K.ISDDSGGS(phos)VAGSQAQER.A	S2263
M9PBH8	R.RM(ox)S(phos)QGAETLTGAEHFGPQVEAPHISITTK.K	S1136
M9PBH8	R.RKYS(phos)TDEPAGVC(cam)TTPSK.W	S2651
M9PBH8	K.SVS(phos)VDDSGEEFSR.Y	S519
M9PBH8	K.GHADDSSLKS(phos)DQHSGQTFER.H	S685
M9PBH8	K.SIAEN(d)GN(d)TC(cam)PLT(phos)QK.H	T1409
M9PBH8	R.RMS(phos)QGAETLTGAEHFGPQVEAPHISITTK.K	S1136
M9PBH8	R.RLS(phos)LPEK.H	S1797
M9PBH8	K.NVAS(phos)MPLISK.V	S1572
M9PBH8	R.KYS(phos)TDEPAGVC(cam)TTPSK.W	S2651
M9PBH8	R.S(phos)GETTPELAVNR.Q	S1363
M9PBH8	K.ISDDSGGS(phos)VAGSQAQER.A	S2263
M9PBH8	R.RM(ox)S(phos)QGAETLTGAEHFGPQVEAPHISITTK.K	S1136
M9PBH8	R.RKYS(phos)TDEPAGVC(cam)TTPSK.W	S2651
M9PBH8	K.SVS(phos)VDDSGEEFSR.Y	S519
M9PBH8	K.GHADDSSLKS(phos)DQHSGQTFER.H	S685
M9PBH8	K.SIAEN(d)GN(d)TC(cam)PLT(phos)QK.H	T1409
M9PBH8	R.GS(phos)ILEAC(cam)EQR.R	S124
M9PBH8	R.KIS(phos)SVSR.S	S433
M9PBH8	K.SS(phos)PTDSEELLR.S	S50
M9PBH8	R.NHS(phos)YDQIYMPNNIR.F	S224
M9PBH8	R.NHS(phos)YDQIYMPNNIR.F	S634
M9PBH8	R.NHS(phos)YDQIYMPNNIR.F	S979
M9PBH8	R.NHS(phos)YDQIYMPNNIR.F	S1040
M9PBH8	K.KDS(phos)ADFVDDGLD	S369
M9PBH8	K.AIELS(phos)PGNALFHAK.R	S157
M9PBH8	K.ANEPANAPEDS(phos)EDEK.S	S81
M9PBH8	K.KDS(phos)ADFVDDGLD	S369
M9PBH8	K.AIELS(phos)PGNALFHAK.R	S157
M9PBH8	K.ANEPANAPEDS(phos)EDEK.S	S81
M9PBH8	K.KDS(phos)ADFVDDGLD	S369
M9PBH8	K.AIELS(phos)PGNALFHAK.R	S157
M9PBH8	K.ANEPANAPEDS(phos)EDEK.S	S81
M9PBH8	K.KQAEALASEPTDPTPNANGNGVDENADS(phos)AAEELKVPAK.G	S37
Q9W1A9	K.QAEALAS(phos)EPTDPTPNANGNGVDENADSAAEELKVPAK.G	S17
Q9W1A9	K.QAEALASEPTDPTPNANGN(d)GVDENADS(phos)AAEELKVPAK.G	S37
Q9W1A9	K.KQAEALASEPTDPTPNANGN(d)GVDENADS(phos)AAEELKVPAK.G	S37
Q9W1A9	K.EPT(phos)PAPDEVTSSPPK.G	T134
Q9W1A9	K.KEPT(phos)PAPDEVTSSPPK.G	T134
Q9W1A9	K.M(ox)VEPS(phos)PETVGDFQSVQEEVESPPK.T	S259
Q9W1A9	K.S(phos)ADKENGVVEEEAKPSTETKPAK.G	S328
Q9W1A9	R.AKKEPT(phos)PAPDEVTSSPPK.G	T134
Q9W1A9	K.KQAEALASEPTDPTPNAN(d)GN(d)GVDENADS(phos)AAEELKVPAK.G	S37
Q9W1A9	K.MVEPS(phos)PETVGDFQ(d)SVQEEVESPPK.T	S259
Q9W1A9	K.EPTPAPDEVTSS(phos)PPKGR.A	S143
D5SHV2	K.S(phos)ADKEN(d)GVVEEEAKPSTETKPAK.G	S328
D5SHV2	K.AEEPDVDEES(phos)GSK.S	S394
Q9V9N9	R.AKKEPTPAPDEVTSS(phos)PPKGR.A	S143
Q9V9N9	K.MVEPSPETVGDFQ(d)SVQEEVES(phos)PPKTAAAPK.K	S275
A0A0B4JD39	K.KQ(d)PKDT(phos)DENGQMEVVAKPK.G	T88
A0A0B4JD39	K.MVEPSPETVGDFQSVQEEVES(phos)PPKTAAAPK.K	S275
A0A0B4JD39	K.M(ac)VEPSPET(phos)VGDFQ(d)SVQEEVESPPK.T	T262
P17789	K.MVEPSPETVGDFQS(phos)VQEEVESPPK.T	S268
P17789	K.KQAEALASEPTDPTPNANGNGVDENADS(phos)AAEELKVPAK.G	S37
P17789	K.QAEALAS(phos)EPTDPTPNANGNGVDENADSAAEELKVPAK.G	S17
Q9VZW0	K.QAEALASEPTDPTPNANGN(d)GVDENADS(phos)AAEELKVPAK.G	S37
Q9VZW0	K.KQAEALASEPTDPTPNANGN(d)GVDENADS(phos)AAEELKVPAK.G	S37
Q9VZW0	K.EPT(phos)PAPDEVTSSPPK.G	T134
Q9VID9	K.KEPT(phos)PAPDEVTSSPPK.G	T134
Q9VID9	K.M(ox)VEPS(phos)PETVGDFQSVQEEVESPPK.T	S259
Q9VID9	K.S(phos)ADKENGVVEEEAKPSTETKPAK.G	S328
Q9VID9	R.AKKEPT(phos)PAPDEVTSSPPK.G	T134
Q9VID9	K.KQAEALASEPTDPTPNAN(d)GN(d)GVDENADS(phos)AAEELKVPAK.G	S37
Q9VID9	K.MVEPS(phos)PETVGDFQ(d)SVQEEVESPPK.T	S259
Q9VID9	K.EPTPAPDEVTSS(phos)PPKGR.A	S143
Q9VID9	K.S(phos)ADKEN(d)GVVEEEAKPSTETKPAK.G	S328
Q9VID9	K.AEEPDVDEES(phos)GSK.T	S394
Q9VID9	R.AKKEPTPAPDEVTSS(phos)PPKGR.A	S143
Q9VID9	K.MVEPSPETVGDFQ(d)SVQEEVES(phos)PPKTAAAPK.K	S275
Q9VID9	K.KQ(d)PKDT(phos)DENGQMEVVAKPK.G	T88
Q9VID9	K.MVEPSPETVGDFQSVQEEVES(phos)PPKTAAAPK.K	S275
Q9VID9	K.M(ac)VEPSPET(phos)VGDFQ(d)SVQEEVESPPK.T	T262
Q9VID9	K.MVEPSPETVGDFQS(phos)VQEEVESPPK.T	S268
Q9VID9	R.KSS(phos)TSESPPELR.I	S39
Q9VID9	K.GSVITIN(d)GGESAGNS(phos)PPSQR.K	S31
Q9VID9	R.GMGS(phos)LEAMER.G	S436
Q9VID9	R.GMGS(phos)LEAMER.G	S436
Q9VID9	K.ES(phos)SGNMASPGKMDGNPLSEIEEIVK.T	S265
Q9VID9	K.ES(phos)SGNM(ox)ASPGKMDGNPLSEIEEIVK.T	S265
Q9VID9	K.SASAVPGTTVC(cam)C(cam)DNNNEASNPHPEPNYNS(phos)LK.L	S59
Q9VID9	K.ESSGNMAS(phos)PGK.M	S271
Q9VID9	K.ESS(phos)GNMASPGKM(ox)DGN(d)PLSEIEEIVK.T	S266
Q9VID9	K.ES(phos)SGNMASPGKMDGNPLSEIEEIVK.T	S261
Q9VID9	K.ES(phos)SGNM(ox)ASPGKMDGNPLSEIEEIVK.T	S261
Q9VID9	K.SASAVPGTTVC(cam)C(cam)DNNNEASNPHPEPNYNS(phos)LK.L	S59
Q9VID9	K.ESSGNMAS(phos)PGK.M	S267
Q9VID9	K.ESS(phos)GNMASPGKM(ox)DGN(d)PLSEIEEIVK.T	S262
Q9VID9	R.VKNEKDEKNDNDETDS(phos)PHEAAEIEEPDEEVDEADQETK.T	S166
Q9VID9	K.DEKNDNDETDS(phos)PHEAAEIEEPDEEVDEADQETK.T	S166
Q9VID9	R.SEAS(phos)DETDTEVATR.V	S140
Q9VID9	K.DEKNDN(d)DET(phos)DSPHEAAEIEEPDEEVDEADQETK.T	T164
Q9VID9	K.NEKDEKNDNDETDS(phos)PHEAAEIEEPDEEVDEADQETK.T	S166
Q9VID9	R.VKNEKDEKNDNDETDS(phos)PHEAAEIEEPDEEVDEADQETK.T	S253
Q9VID9	K.DEKNDNDETDS(phos)PHEAAEIEEPDEEVDEADQETK.T	S253
X2JDP6	R.SEAS(phos)DETDTEVATR.V	S227
X2JDP6	K.DEKNDN(d)DET(phos)DSPHEAAEIEEPDEEVDEADQETK.T	T251
X2JDP6	K.NEKDEKNDNDETDS(phos)PHEAAEIEEPDEEVDEADQETK.T	S253
X2JDP6	K.VDAPAQNVDAVKEESVPKPEVAANQNIS(phos)DKQELPPPPNAAPK.V	S240
X2JDP6	K.QVS(phos)VEEPK.V	S288
X2JDP6	K.EESVPKPEVAANQNIS(phos)DKQELPPPPNAAPK.V	S240
X2JDP6	K.VDAPAQNVDAVKEESVPKPEVAANQ(d)NIS(phos)DKQELPPPPNAAPK.V	S240
X2JDP6	K.NEATDTDAAPGNPFPHEGDS(phos)EEDSYGPDSFK.Q	S338
X2JDP6	R.NHGS(phos)GLGGITIIEGNDDERENLIAK.R	S710
X2JDP6	K.EES(phos)VPKPEVAAN(d)QNISDKQELPPPPNAAPK.V	S227
X2JDP6	K.RES(phos)SHEYD	S734
X2JDP6	R.SS(phos)LDNANVPIQVHVR.F	S434
X2JDP6	R.VNQAAALNNSSAGETLAHDNAS(phos)PR.T	S170
X2JDP6	R.DLINLQSALS(phos)PK.Y	S120
X2JDP6	R.T(phos)PGGGGGGGGDDSANQLLSK.T	T173
X2JDP6	R.SS(phos)LDNANVPIQVHVR.F	S434
X2JDP6	R.VNQAAALNNSSAGETLAHDNAS(phos)PR.T	S170
X2JDP6	R.DLINLQSALS(phos)PK.Y	S120
X2JDP6	R.T(phos)PGGGGGGGGDDSANQLLSK.T	T173
X2JDP6	K.LGS(phos)PEPK.E	S361
X2JDP6	R.ES(phos)DVATASSEESPKKPSYFTADLK.V	S62
Q8T079	M.S(ac)ETVDSTEVKS(phos)PSYDLSK.F	S13
Q8T079	R.IKLGS(phos)PEPK.E	S361
Q8T079	K.ELPDSDSLN(d)VAPPEGFS(phos)DEEPEER.Q	S345
Q8T079	K.ELPDSDSLNVAPPEGFS(phos)DEEPEER.Q	S345
Q8T079	K.ILGGGSSGS(phos)PQKK.A	S240
Q8T079	K.ILGGGSSGS(phos)PQK.K	S240
Q8T079	R.KILGGGSSGS(phos)PQKK.A	S240
Q8T079	R.KILGGGSSGS(phos)PQK.K	S240
Q8T079	M.S(ac)(phos)QKTERPVLSGQR.I	S3
Q8T079	M.S(ac)QKT(phos)ERPVLSGQR.I	T6
Q8T079	K.FVEWLQSAEEES(phos)ESEDEQKNGE	S413
Q8T079	R.KFVEWLQSAEEESES(phos)EDEQKN(d)GE	S415
Q8T079	R.KFVEWLQSAEEESES(phos)EDEQKNGE	S415
Q8T079	K.AHGS(phos)EDEQVAEKEK.K	S177
Q8T079	K.AHGS(phos)EDEQVAEK.E	S177
Q8T079	K.IEAEMEDNET(phos)PVLYQVLPEKR.T	T631
Q8T079	K.KIEAEMEDN(d)ET(phos)PVLYQVLPEKR.T	T631
Q8T079	K.RLGVPNEGS(phos)PHSK.R	S154
Q8T079	R.LGVPNEGS(phos)PHSKR.R	S154
Q8T079	R.IKNELPVDS(phos)DSDAPLADFLNSDSKR.S	S169
Q8T079	K.AKPESAPS(phos)PK.K	S221
M9MRG2	K.KELDS(phos)EDGEENAR.D	S228
M9MRG2	R.LGVPNEGS(phos)PHSK.R	S154
M9MRG2	R.IKNELPVDS(phos)DSDAPLADFLNSDSK.R	S169
M9MRG2	R.IKN(d)ELPVDS(phos)DSDAPLADFLNSDSK.R	S169
M9MRG2	K.S(phos)PIQEPVEK.D	S840
M9MRG2	R.VTSAERKS(phos)PIQEPVEK.D	S840
M9MRG2	R.KS(phos)PIQEPVEK.D	S840
M9MRG2	K.S(phos)PIQEPVEK.T	S840
M9MRG2	R.VTSAERKS(phos)PIQEPVEK.T	S840
M9MRG2	R.KS(phos)PIQEPVEK.T	S840
M9MRG2	K.S(phos)PIQEPVEK.T	S840
M9MRG2	R.VTSAERKS(phos)PIQEPVEK.T	S840
M9MRG2	R.KS(phos)PIQEPVEK.T	S840
M9MRG2	K.GRLS(phos)QADIDR.M	S510
M9MRG2	R.KDTS(phos)PSASIEGAGSSGNEAK.S	S220
M9MRG2	R.AAASGGDNTAENSS(phos)ELDDNNDFVPVLSHHR.R	S113
M9MRG2	R.INNFTENFS(phos)DDDESDYEFADR.D	S1120
M9MRG2	R.SGS(phos)LGNKPQVANR.N	S1588
M9MRG2	R.INNFTENFS(phos)DDDESDYEFADRDINK.L	S1120
M9MRG2	K.AGTS(phos)PLDKR.V	S285
M9MRG2	R.TGS(phos)FGSTTVR.I	S1576
Q4V5E9	R.GGS(phos)NSGLAPHKR.Q	S1611
Q4V5E9	R.RGGS(phos)NSGLAPHK.R	S1611
Q4V5E9	K.AIGT(phos)LEQEQLEQNDGQEKLEEQTEADSPPPILTSAMATKPLNSIPPPPMPR.N	T829
Q4V5E9	R.HRS(phos)VSESDGTAVIAAGGR.R	S1511
Q4V5E9	K.ENATT(phos)PPQQQQPPLSQTLN(d)NNNDNVK.T	T983
Q4V5E9	K.TNAIKENATT(phos)PPQQQQPPLSQTLNNNNDNVK.T	T983
Q4V5E9	K.SFKS(phos)WSEEAAAAEAAGESPIVGSVSLAQTGEK.R	S70
Q9VPR5	R.SVS(phos)ESDGTAVIAAGGR.R	S1513
Q9VPR5	R.SSS(phos)STTTAAFDEQR.S	S619
Q9VPR5	K.RAAASGGDNTAENS(phos)SELDDNNDFVPVLSHHR.R	S112
Q9VPR5	K.DRKDTS(phos)PSASIEGAGSSGNEAK.S	S220
Q9VPR5	R.NQGS(phos)QHELRR.G	S1602
Q9VPR5	K.DTS(phos)PSASIEGAGSSGNEAK.S	S220
Q9VPR5	R.GGS(phos)NSGLAPHK.R	S1611
M9MRN1	K.AIGT(phos)LEQEQLEQNDGQEKLEEQ(d)TEADSPPPILTSAMATKPLNSIPPPPMPR.N	T829
M9MRN1	R.NQGS(phos)QHELR.R	S1602
M9MRN1	R.SGS(phos)LGN(d)KPQ(d)VANR.N	S1588
M9MRN1	K.ENAT(phos)TPPQQQQ(d)PPLSQTLN(d)NNNDNVK.T	T982
M9MRN1	K.ENATT(phos)PPQQQQPPLSQTLNNNNDNVK.T	T983
M9MRN1	R.SGS(phos)LGNKPQVAN(d)R.N	S1588
M9MRN1	R.GGS(phos)N(d)SGLAPHKR.Q	S1611
M9MRN1	R.SVS(phos)ESDGTAVIAAGGRR.L	S1513
M9MRN1	R.RFS(phos)DDIADQR.R	S563
M9MRN1	H.RSVS(phos)ESDGTAVIAAGGR.R	S1513
M9MRN1	K.AIGTLEQEQLEQNDGQEKLEEQTEADS(phos)PPPILTSAMATK.P	S852
M9MRN1	R.RTGS(phos)FGSTTVR.I	S1576
M9MRN1	R.GGS(phos)NSGLAPH.K	S1611
M9MRN1	R.N(d)(ac)QGS(phos)QHELR.R	S1602
Q9W018	R.A(ac)AASGGDN(d)T(phos)AENSSELDDNNDFVPVLSHHR.R	T108
Q9W018	K.LEEQTEADS(phos)PPPILTSAMATKPLN(d)SIPPPPMPR.N	S852
Q9W018	R.AAASGGDNT(phos)AENSSELDDN(d)NDFVPVLSHHR.R	T108
Q9W018	R.FYAAPNSHS(phos)IDPR.T	S1264
Q9W018	K.AIGTLEQEQLEQN(d)DGQEKLEEQTEADS(phos)PPPILTSAMATK.P	S852
Q9W018	K.LEEQTEADS(phos)PPPILTSAMATKPLNSIPPPPMPR.N	S852
Q9W018	R.AAASGGDNT(phos)AEN(d)SSELDDN(d)NDFVPVLSHHR.R	T108
Q9W018	R.FS(phos)DDIADQR.R	S563
Q9W018	K.AGTS(phos)PLDK.R	S285
Q9W018	K.AIGTLEQEQLEQNDGQ(d)EKLEEQ(d)TEADSPPPILT(phos)SAMATKPLNSIPPPPMPR.N	T858
Q9W018	K.TNAIKEN(d)ATT(phos)PPQQQQPPLSQTLNNNNDNVK.T	T983
Q9W018	K.TNAIKEN(d)ATT(phos)PPQQQQPPLSQ(d)TLNNNNDNVK.T	T983
Q9W018	R.INNFTEN(d)FS(phos)DDDESDYEFADR.D	S1120
Q9W018	R.INNFT(phos)EN(d)FSDDDESDYEFADRDINK.L	T1116
A0A1B2AJY5	R.KDTS(phos)PSASIEGAGSSGNEAK.S	S220
A0A1B2AJY5	R.AAASGGDNTAENSS(phos)ELDDNNDFVPVLSHHR.R	S113
D3DMZ8	R.INNFTENFS(phos)DDDESDYEFADR.D	S1120
D3DMZ8	R.SGS(phos)LGNKPQVANR.N	S1588
Q24491	R.INNFTENFS(phos)DDDESDYEFADRDINK.L	S1120
Q24491	K.AGTS(phos)PLDKR.V	S285
Q24491	R.TGS(phos)FGSTTVR.I	S1576
Q24491	R.GGS(phos)NSGLAPHKR.Q	S1611
Q24491	R.RGGS(phos)NSGLAPHK.R	S1611
Q24491	K.AIGT(phos)LEQEQLEQNDGQEKLEEQTEADSPPPILTSAMATKPLNSIPPPPMPR.N	T829
Q24491	R.HRS(phos)VSESDGTAVIAAGGR.R	S1511
Q8SYR3	K.ENATT(phos)PPQQQQPPLSQTLN(d)NNNDNVK.T	T983
Q8SYR3	K.TNAIKENATT(phos)PPQQQQPPLSQTLNNNNDNVK.T	T983
Q8SYR3	K.SFKS(phos)WSEEAAAAEAAGESPIVGSVSLAQTGEK.R	S70
Q8SYR3	R.SVS(phos)ESDGTAVIAAGGR.R	S1513
Q8SYR3	R.SSS(phos)STTTAAFDEQR.S	S619
Q8SYR3	K.RAAASGGDNTAENS(phos)SELDDNNDFVPVLSHHR.R	S112
Q8SYR3	K.DRKDTS(phos)PSASIEGAGSSGNEAK.S	S220
P20828	R.NQGS(phos)QHELRR.G	S1602
P20828	K.DTS(phos)PSASIEGAGSSGNEAK.S	S220
P20828	R.GGS(phos)NSGLAPHK.R	S1611
P20828	K.AIGT(phos)LEQEQLEQNDGQEKLEEQ(d)TEADSPPPILTSAMATKPLNSIPPPPMPR.N	T829
Q9GPI0	R.NQGS(phos)QHELR.R	S1602
Q9GPI0	R.SGS(phos)LGN(d)KPQ(d)VANR.N	S1588
Q9GPI0	K.ENAT(phos)TPPQQQQ(d)PPLSQTLN(d)NNNDNVK.T	T982
Q9GPI0	K.ENATT(phos)PPQQQQPPLSQTLNNNNDNVK.T	T983
Q9GPI0	R.SGS(phos)LGNKPQVAN(d)R.N	S1588
Q9GPI0	R.GGS(phos)N(d)SGLAPHKR.Q	S1611
Q9GPI0	R.SVS(phos)ESDGTAVIAAGGRR.L	S1513
Q9GPI0	R.RFS(phos)DDIADQR.R	S563
Q9GPI0	H.RSVS(phos)ESDGTAVIAAGGR.R	S1513
Q9GPI0	K.AIGTLEQEQLEQNDGQEKLEEQTEADS(phos)PPPILTSAMATK.P	S852
A1Z6H7	R.RTGS(phos)FGSTTVR.I	S1576
A1Z6H7	R.GGS(phos)NSGLAPH.K	S1611
A1Z6H7	R.N(d)(ac)QGS(phos)QHELR.R	S1602
A1Z6H7	R.A(ac)AASGGDN(d)T(phos)AENSSELDDNNDFVPVLSHHR.R	T108
A1Z6H7	K.LEEQTEADS(phos)PPPILTSAMATKPLN(d)SIPPPPMPR.N	S852
A1Z6H7	R.AAASGGDNT(phos)AENSSELDDN(d)NDFVPVLSHHR.R	T108
A1Z6H7	R.FYAAPNSHS(phos)IDPR.T	S1264
A1Z6H7	K.AIGTLEQEQLEQN(d)DGQEKLEEQTEADS(phos)PPPILTSAMATK.P	S852
A1Z6H7	K.LEEQTEADS(phos)PPPILTSAMATKPLNSIPPPPMPR.N	S852
A1Z6H7	R.AAASGGDNT(phos)AEN(d)SSELDDN(d)NDFVPVLSHHR.R	T108
Q6NP18	R.FS(phos)DDIADQR.R	S563
Q6NP18	K.AGTS(phos)PLDK.R	S285
Q6NP18	K.AIGTLEQEQLEQNDGQ(d)EKLEEQ(d)TEADSPPPILT(phos)SAMATKPLNSIPPPPMPR.N	T858
Q6NP18	K.TNAIKEN(d)ATT(phos)PPQQQQPPLSQTLNNNNDNVK.T	T983
Q6NP18	K.TNAIKEN(d)ATT(phos)PPQQQQPPLSQ(d)TLNNNNDNVK.T	T983
Q6NP18	R.INNFTEN(d)FS(phos)DDDESDYEFADR.D	S1120
Q6NP18	R.INNFT(phos)EN(d)FSDDDESDYEFADRDINK.L	T1116
Q6NP18	K.SSGS(phos)PNASSGGNRGPSGLK.I	S26
Q6NP18	K.SSGS(phos)PNASSGGNRGPSGLK.I	S23
Q6NP18	K.SSGS(phos)PNASSGGNRGPSGLK.I	S26
Q24145	K.SSGS(phos)PNASSGGNRGPSGLK.I	S26
Q24145	R.QVS(phos)IESPGPGAK.N	S10
Q24145	R.Q(d)VS(phos)IESPGPGAK.N	S10
Q24145	R.QVS(phos)IESPGPGAK.N	S10
Q24145	R.Q(d)VS(phos)IESPGPGAK.N	S10
Q24145	R.QVS(phos)IESPGPGAK.N	S10
Q86BR6	R.Q(d)VS(phos)IESPGPGAK.N	S10
Q86BR6	R.QVS(phos)IESPGPGAK.N	S63
B7Z0R7	R.Q(d)VS(phos)IESPGPGAK.N	S63
B7Z0R7	K.NHANST(phos)STTVLHLTPEQEKDK.S	T341
A0A0B4LEY1	K.NHANSTS(phos)TTVLHLTPEQEK.D	S342
A0A0B4LEY1	K.NHANST(phos)STTVLHLTPEQEKDK.S	T341
A0A0B4LEY1	K.NHANSTS(phos)TTVLHLTPEQEK.D	S342
A0A0B4LEY1	K.IPPAQTASPDQEATPST(phos)PPPMSLQPGTSR.Q	T65
A0A0B4LEY1	R.TGSALT(phos)SDYSDDESTGTDLSSR.L	T701
A0A0B4LEY1	R.SASS(phos)TLDASISR.N	S118
A0A0B4LEY1	R.Q(d)PIMT(phos)MSGMSTPPPAFDDISEEDITAASTSSLQQQR.S	T620
A0A0B4LEY1	K.LDPDDGDS(phos)DADESRDK.T	S1963
A0A0B4LEZ1	K.LDPDDGDS(phos)DADESR.D	S1963
A0A0B4LEZ1	K.SQVRS(phos)PELAR.S	S366
A0A0B4LEZ1	K.IHS(phos)PDQHTANAR.L	S121
A0A0B4LEZ1	R.KIDSTDDET(phos)SDAEYA	T2048
A0A0B4LEZ1	K.IHS(phos)PDQ(d)HTANAR.L	S121
A0A0B4LEZ1	K.LDPDDGDS(phos)DADESRDK.T	S1963
A0A0B4LEZ1	K.LDPDDGDS(phos)DADESR.D	S1963
A0A0B4LEZ1	K.SQVRS(phos)PELAR.S	S366
A1Z7J6	K.IHS(phos)PDQHTANAR.L	S121
A1Z7J6	R.KIDSTDDET(phos)SDAEYA	T2048
A1Z7J6	K.IHS(phos)PDQ(d)HTANAR.L	S121
A1Z7J6	A.APTS(phos)EEDLKQDTPYMK.E	S9
A1Z7J6	A.APTS(phos)EEDLKQDTPYMK.E	S33
A1Z7J6	K.DAHSS(phos)LDELDMEDLYVR.Y	S27
A1Z7J6	K.LKDAHS(phos)SLDELDMEDLYVR.Y	S26
A1Z7J6	K.DAHSS(phos)LDELDMEDLYVR.Y	S27
A1Z7J6	K.LKDAHS(phos)SLDELDMEDLYVR.Y	S26
Q5U0U9	R.QVVTEVVDLLDS(phos)DDEADEYGEQDDAK.I	S2912
Q5U0U9	R.TPS(phos)PIPPPPR.M	S430
Q5U0U9	K.TPTIPEPTS(phos)PAALK.H	S240
Q5U0U9	K.STGVQMQS(phos)PEGADVEKPVSLLR.I	S3233
Q5U0U9	R.RNS(phos)LVVRPATSNLDQH	S3301
Q5U0U9	K.SQPVAIVVS(phos)DDDNPR.N	S2106
Q5U0U9	K.QMQS(phos)EVDKQMAGGSTTGLATVPLSLEEK.Q	S67
Q5U0U9	K.QMAGGS(phos)TTGLATVPLSLEEK.Q	S77
A1Z7J7	K.QMQS(phos)EVDKQ(d)MAGGSTTGLATVPLSLEEK.Q	S67
A1Z7J7	K.QMQS(phos)EVDKQMAGGSTTGLATVPLSLEEK.Q	S67
A1Z7J7	K.QMAGGS(phos)TTGLATVPLSLEEK.Q	S77
A1Z7J7	K.QMQS(phos)EVDKQ(d)MAGGSTTGLATVPLSLEEK.Q	S67
A1Z7J7	R.KELS(phos)PLPK.Y	S42
A1Z7J7	K.ELS(phos)PLPK.Y	S42
A1Z7J7	R.FLASPAPTT(phos)PNNSSAK.E	T88
A1Z7J7	R.FLASPAPTT(phos)PNNSSAK.E	T88
A0A0B4KFB8	R.HYTPVEVSS(phos)EEAGSAGHAHAMR.Y	S153
A0A0B4KFB8	R.SHEC(cam)KNS(phos)TEHLEK.E	S748
A0A0B4KFB8	R.HYTPVEVSS(phos)EEAGSAGHAH.A	S153
A0A0B4KFB8	R.HYTPVEVS(phos)SEEAGSAGHAHAM(ox)R.Y	S152
A0A0B4KFB8	K.TAAT(phos)PPAVR.R	T150
A0A0B4KFB8	M.A(ac)ANRPGGGYS(phos)PGPGDPLLAK.Q	S12
P23128	K.TAAT(phos)PPAVR.R	T212
P23128	M.A(ac)ANRPGGGYS(phos)PGPGDPLLAK.Q	S12
P23128	K.TAAT(phos)PPAVR.R	T357
Q0KHR5	M.A(ac)ANRPGGGYS(phos)PGPGDPLLAK.Q	S219
Q0KHR5	K.TAAT(phos)PPAVR.R	T419
Q0KHR5	M.A(ac)ANRPGGGYS(phos)PGPGDPLLAK.Q	S219
Q0KHR5	K.EQLKDESVTYS(phos)PVK.Q	S690
Q0KHR5	R.S(phos)PILDEVIELGTSLSN(d)GGAGR.G	S766
Q0KHR5	K.EQLKDESVTYS(phos)PVK.Q	S869
Q0KHR5	R.S(phos)PILDEVIELGTSLSN(d)GGAGR.G	S945
Q0KHR5	K.EQLKDESVTYS(phos)PVK.Q	S869
Q0KHR5	R.S(phos)PILDEVIELGTSLSN(d)GGAGR.G	S945
Q0KHR5	K.EQLKDESVTYS(phos)PVK.Q	S890
Q0KHR5	R.S(phos)PILDEVIELGTSLSN(d)GGAGR.G	S966
Q0KHR5	K.EQLKDESVTYS(phos)PVK.Q	S897
Q0KHR5	R.S(phos)PILDEVIELGTSLSN(d)GGAGR.G	S973
Q0KHR5	K.SGDLTSPTS(phos)PR.K	S217
Q0KHR5	K.S(phos)LPLLLPTNTDEGQGPTQPPPPLQK.Q	S1367
Q0KHR5	K.LINHLTGS(phos)KENLSR.T	S157
Q9VD07	R.KTSVADLQASS(phos)PVLLR.R	S230
Q9VD07	R.GGGGGGSGS(phos)GTVGGGDSFR.F	S1172
Q59E01	R.SKTS(phos)LEGR.S	S425
Q59E01	K.AAS(phos)FGSR.Q	S707
Q59E01	R.VHNVYRES(phos)LDSR.T	S467
Q59E01	K.TNS(phos)VSSDEGSSIMTGNHGVNLK.G	S1239
Q59E01	R.LLPSVS(phos)TEETSESGVAPGK.Q	S722
Q59E01	R.NIS(phos)VDFEK.T	S1231
Q59E01	K.TSVADLQASS(phos)PVLLR.R	S230
Q59E01	R.KGS(phos)LMSLNQTEPANPQLNFQK.R	S272
Q8IPM6	R.FGGS(phos)ATSGGTADSLGVR.K	S1186
Q8IPM6	R.S(phos)SMASLNSAFNLDTAYEHNLDR.V	S438
Q8IPM6	H.SHS(phos)PSPLGDNSR.T	S390
Q8IPM6	R.SFIEPQLEQ(d)LSEETEKS(phos)GDLTSPTSPR.K	S209
Q8IPM6	R.S(phos)FIEPQLEQLSEETEK.S	S193
Q8IPM6	R.SFIEPQLEQLSEETEKS(phos)GDLTSPTSPR.K	S209
Q8IPM6	K.ADEDTALDYNQDES(phos)ASGK.L	S24
Q8IPM6	K.RNS(phos)IDLDGPENADTPETTSNKDESTEKADGDFK.S	S964
Q86BB1	R.NSIDLDGPENADTPETTS(phos)NKDESTEKADGDFK.S	S980
Q86BB1	K.LLGDIHDETLGENYGSYDDS(phos)GDIHRAEENQK.S	S48
Q86BB1	R.FADPTIEETQHHDSQNDEKRNS(phos)IDLDGPENADTPETTSNKDESTEK.A	S964
Q86BB1	R.FADPTIEETQHHDS(phos)QNDEKR.N	S956
Q86BB1	K.RNS(phos)IDLDGPENADTPETTSNKDESTEK.A	S964
Q86BB1	R.NSIDLDGPENADTPETTS(phos)NKDESTEK.A	S980
Q86BB1	K.LLGDIHDETLGENYGSYDDS(phos)GDIHR.A	S48
Q86BB1	R.FADPTIEETQHHDS(phos)QNDEK.R	S956
Q9VP57	R.SQTHLNSAQSGSST(phos)PTPATSAPTK.S	T549
Q9VP57	R.S(phos)PSGSSQQSLVSTEDSTGR.N	S174
Q9VP57	R.SFT(phos)LQAPR.S	T168
Q9VP57	R.S(phos)PSGSSQQSLVSTEDSTGR.N	S174
Q9VP57	R.SFT(phos)LQAPR.S	T168
Q9VP57	R.S(phos)PSGSSQQSLVSTEDSTGR.N	S174
Q9VP57	R.SFT(phos)LQAPR.S	T168
Q9VP57	K.GALKS(phos)PVSK.V	S78
Q9VP57	K.KPASPVAATT(phos)PTR.Q	T511
Q9VP57	R.HNSAGSSGSGSGSGGS(phos)PPSDEQSAIR.N	S987
Q9VP57	R.YSSEDVS(phos)GNESSEAPNMTEVER.Q	S18
Q9VP57	R.HN(d)SAGSSGSGSGSGGS(phos)PPSDEQSAIR.N	S987
Q9VP57	R.NAS(phos)AIYPNSGGFK.T	S484
Q9VP57	R.HNSAGSSGSGSGSGGS(phos)PPSDEQSAIR.N	S1039
Q9VP57	R.YSSEDVS(phos)GNESSEAPNMTEVER.Q	S70
Q9VP57	R.HN(d)SAGSSGSGSGSGGS(phos)PPSDEQSAIR.N	S1039
Q9VP57	R.NAS(phos)AIYPNSGGFK.T	S536
Q9VP57	R.HNSAGSSGSGSGSGGS(phos)PPSDEQSAIR.N	S1039
Q9VP57	R.YSSEDVS(phos)GNESSEAPNMTEVER.Q	S70
Q9VP57	R.HN(d)SAGSSGSGSGSGGS(phos)PPSDEQSAIR.N	S1039
Q9VP57	R.NAS(phos)AIYPNSGGFK.T	S536
Q9VP57	R.TWDPES(phos)SPNKR.K	S130
Q9VP57	R.TWDPESS(phos)PNK.R	S131
Q9VXK5	R.TWDPES(phos)SPNKR.K	S130
Q9VXK5	R.TWDPESS(phos)PNK.R	S131
Q9VXK5	R.TWDPES(phos)SPNKR.K	S162
Q9VXK5	R.TWDPESS(phos)PNK.R	S163
Q9VXK5	R.ESLS(phos)QSELISR.S	S305
Q9VXK5	K.QASQPT(phos)NSATPPATPTQPGGAGGDQQQPVPAIHLK.L	T817
Q9VXK5	R.HLAATAS(phos)SPIPIVTK.S	S325
Q9VXK5	K.QASQPT(phos)NSATPPATPTQ(d)PGGAGGDQQQPVPAIHLK.L	T817
Q9VXK5	K.KQASQPTNSAT(phos)PPATPTQPGGAGGDQQQPVPAIHLK.L	T821
Q9VXK5	K.KQASQPTNSAT(phos)PPATPTQ(d)PGGAGGDQQQPVPAIHLK.L	T821
F6J9M9	K.T(phos)TQEIPTSPIAK.I	T498
F6J9M9	K.NFAS(phos)PVDSR.F	S178
F6J9M9	R.KTTQEIPTS(phos)PIAK.I	S505
F6J9M9	R.KTT(phos)Q(d)EIPTSPIAK.I	T499
F6J9M9	R.S(phos)SDNQSLVR.K	S488
F6J9M9	K.T(phos)TQEIPTSPIAK.I	T498
F6J9M9	K.NFAS(phos)PVDSR.F	S178
F6J9M9	R.KTTQEIPTS(phos)PIAK.I	S505
F6J9M9	R.KTT(phos)Q(d)EIPTSPIAK.I	T499
F6J9M9	R.S(phos)SDNQSLVR.K	S488
F6J9M9	K.T(phos)TQEIPTSPIAK.I	T498
F6J9M9	K.NFAS(phos)PVDSR.F	S178
F6J9M9	R.KTTQEIPTS(phos)PIAK.I	S505
F6J9M9	R.KTT(phos)Q(d)EIPTSPIAK.I	T499
F6J9M9	R.S(phos)SDNQSLVR.K	S488
F6J9M9	K.T(phos)TQEIPTSPIAK.I	T500
F6J9M9	K.NFAS(phos)PVDSR.F	S178
F6J9N4	R.KTTQEIPTS(phos)PIAK.I	S507
F6J9N4	R.KTT(phos)Q(d)EIPTSPIAK.I	T501
F6J9N4	R.S(phos)SDNQSLVR.K	S490
F6J9N4	K.T(phos)TQEIPTSPIAK.I	T504
F6J9N4	K.NFAS(phos)PVDSR.F	S184
F6J9N4	R.KTTQEIPTS(phos)PIAK.I	S511
F6J9N4	R.KTT(phos)Q(d)EIPTSPIAK.I	T505
F6J9N4	R.S(phos)SDNQSLVR.K	S494
F6J9N4	K.T(phos)TQEIPTSPIAK.I	T504
F6J9N4	K.NFAS(phos)PVDSR.F	S184
F6J9N4	R.KTTQEIPTS(phos)PIAK.I	S511
F6J9N4	R.KTT(phos)Q(d)EIPTSPIAK.I	T505
F6J9N4	R.S(phos)SDNQSLVR.K	S494
F6J9N4	K.AASDASEALGSGSALSPT(phos)AAKPIKLPPISADEADSAGISGAQR.N	T471
F6J9N4	K.AASDASEALGSGSALS(phos)PTAAKPIK.L	S469
F6J9N4	K.AASDASEALGSGSALS(phos)PTAAK.P	S469
F6J9N4	K.LPPISADEADS(phos)AGISGAQR.N	S488
M9PEZ2	K.AASDASEALGSGSALSPT(phos)AAKPIKLPPISADEADSAGISGAQR.N	T471
Q9VM65	K.AASDASEALGSGSALS(phos)PTAAKPIK.L	S469
Q9VWQ3	K.AASDASEALGSGSALS(phos)PTAAK.P	S469
Q9VWQ3	K.LPPISADEADS(phos)AGISGAQR.N	S488
Q9VWQ3	R.TNPIVYNESLKEEHVY(phos)DEIK.H	Y935
A9UN96	R.VGS(phos)YSINYNHDLLTK.N	S901
A9UN96	R.TNPIVYNESLKEEHVY(phos)DEIK.H	Y487
A9UN96	R.VGS(phos)YSINYNHDLLTK.N	S453
Q9VWQ6	R.TNPIVYNESLKEEHVY(phos)DEIK.H	Y506
Q9VWQ6	R.VGS(phos)YSINYNHDLLTK.N	S472
Q9VWQ6	R.TNPIVYNESLKEEHVY(phos)DEIK.H	Y935
Q9XZU2	R.VGS(phos)YSINYNHDLLTK.N	S901
Q9XZU2	R.TNPIVYNESLKEEHVY(phos)DEIK.H	Y935
Q9XZU2	R.VGS(phos)YSINYNHDLLTK.N	S901
Q9XZU2	R.TNPIVYNESLKEEHVY(phos)DEIK.H	Y487
Q9XZU2	R.VGS(phos)YSINYNHDLLTK.N	S453
Q9VWI1	K.AFEDDNS(phos)DEDDLDLLQTPKPSNVAPITATQLQLSAHK.L	S964
Q9VWI1	K.LADNFEIQQETNAKS(phos)PSK.V	S698
Q9VWI1	K.NVEAGFSLDDNRTDNGEGNDGS(phos)GDEENEHLWR.K	S1288
Q9VWI1	K.VLS(phos)DDESEENQ(d)NEKVDQDHDLKK.M	S351
Q9VWI1	K.VLS(phos)DDESEENQNEKVDQDHDLKK.M	S351
E1JJR3	R.TDNGEGNDGS(phos)GDEENEHLWR.K	S1288
E1JJR3	K.VLS(phos)DDESEENQNEK.V	S351
E1JJR3	K.AFEDDNS(phos)DEDDLDLLQTPK.P	S964
E1JJR3	K.VLS(phos)DDESEENQNEKVDQDHDLK.K	S351
E1JJR3	K.NVEAGFSLDDNRTDN(d)GEGN(d)DGS(phos)GDEENEHLWR.K	S1288
Q9VYY7	K.LADNFEIQQET(phos)NAKSPSKVC(cam)LVTEVVELPK.L	T694
Q9VYY7	R.TDN(d)GEGNDGS(phos)GDEENEHLWR.K	S1288
Q9VYY7	R.TDN(d)GEGN(d)DGS(phos)GDEENEHLWR.K	S1288
Q9VYY7	K.ELDIDS(phos)EGESDPLWLR.Q	S548
Q9VYY7	K.VLSPSTC(cam)NDENAET(phos)PPNKR.S	T245
Q9VYY7	K.RHES(phos)TLGMDVK.F	S32
Q9VYY7	K.RHES(phos)TLGMDVK.F	S32
Q9VYY7	K.RHES(phos)TLGMDVK.F	S32
Q9VYY7	K.RHES(phos)TLGMDVK.F	S41
Q9VYY7	R.AAAQQTFGGNT(phos)PAQTNDR.A	T166
Q9VYY7	K.EEPIIFTTS(phos)PVPVVGR.Q	S233
Q9VYY7	K.RPGIAVERPIEC(cam)VSS(phos)TEDLLGALKPIESVEVQQ(d)ILSK.E	S257
Q9VYY7	K.RPGIAVERPIEC(cam)VSS(phos)TEDLLGALKPIESVEVQQILSK.E	S257
Q9VYY7	R.S(phos)AEISNILEER.I	S48
Q9VYY7	R.HNS(phos)SGNVLEASTTGSTNNQR.R	S322
Q9VYY7	R.HNS(phos)SGNVLEASTTGSTNNQR.R	S322
Q9VYY7	R.HNS(phos)SGNVLEASTTGSTNNQR.R	S322
Q9VYY7	R.VQIQS(phos)PNNEVDDEGDGAAAAER.K	S749
Q9VYY7	K.T(phos)PLVDTR.R	T735
Q9VYY7	K.LLDFES(phos)PDEIEKR.T	S37
Q9VYY7	M.S(ac)T(phos)VDKEELVQK.A	T4
Q9VYY7	M.S(ac)T(phos)VDKEELVQK.A	T4
Q9VYY7	R.TTS(phos)QTDNEQPQGETAQKR.T	S315
Q9VYY7	K.S(phos)EGDQSGVEAGAK.T	S348
Q9VYY7	K.SISLKEEDT(phos)DVEQHQNNR.R	T286
Q9VYY7	K.SISLKEEDT(phos)DVEQHQNNRR.R	T286
Q9VYY7	R.TTS(phos)QTDNEQPQGETAQK.R	S315
Q9VYY7	R.TTKS(phos)EGDQSGVEAGAK.T	S348
Q9VPN5	R.RTTKS(phos)EGDQSGVEAGAK.T	S348
Q9VPN5	K.S(ac)(phos)ISLKEEDTDVEQ(d)HQNNR.R	S278
Q9VPN5	K.SISLKEEDT(phos)DVEQHQN(d)NR.R	T286
C8VUZ9	R.T(ac)TKS(phos)EGDQ(d)SGVEAGAK.T	S348
C8VUZ9	R.T(ac)(phos)TKSEGDQ(d)SGVEAGAK.T	T345
C8VUZ9	K.SLNDLSLTITTGGETAPAAAAGEGGEKAES(phos)AETATPVQTK.T	S475
Q9VEB9	R.T(ac)(phos)TSQ(d)TDNEQPQGETAQK.R	T313
Q9VEB9	R.T(ac)TS(phos)Q(d)TDNEQPQGETAQK.R	S315
Q9VEB9	R.KLPEAGT(phos)DERR.S	T371
A0A0B4KGW6	K.AESAETAT(phos)PVQTK.T	T480
A0A0B4KGW6	R.T(ac)T(phos)SQ(d)TDNEQPQGETAQKR.T	T314
A0A0B4KGW6	R.T(ac)(phos)TSQ(d)TDNEQPQGETAQKR.T	T313
Q8MRM6	R.TTS(phos)QTDN(d)EQPQGETAQK.R	S315
Q8MRM6	K.SLN(d)DLSLTITTGGETAPAAAAGEGGEKAES(phos)AETATPVQTK.T	S475
Q8MRM6	R.TTSQTDNEQPQGETAQKRT(phos)PR.R	T331
Q8MRM6	K.EEDT(phos)DVEQHQNNR.R	T286
Q8MRM6	I.SLKEEDT(phos)DVEQHQNNR.R	T286
Q8MRM6	K.SISLKEEDT(phos)DVEQHQN(d)NRR.R	T286
Q8MRM6	S.EGDQS(phos)GVEAGAK.T	S353
Q8MRM6	R.TTKS(phos)EGDQ(d)SGVEAGAK.T	S348
Q6NP21	K.LRNS(phos)REDLDMSTSSR.K	S457
Q6NP21	R.NVPAAWLSEKS(phos)PEK.V	S149
Q6NP21	K.LRNS(phos)REDLDM(ox)STSSR.K	S457
Q6NP21	K.LRNS(phos)REDLDMSTSSR.K	S457
Q6NP21	R.NVPAAWLSEKS(phos)PEK.V	S149
Q6NP21	K.LRNS(phos)REDLDM(ox)STSSR.K	S457
Q6NP21	K.SNAIT(phos)PEPGKDDFGSDPFAALHAPTGQGQVLSPNAQK.S	T706
Q6NP21	K.SGPPPRPES(phos)PSPALPPKK.S	S747
Q6NP21	R.NFAEDFSS(phos)GDEIGSAAK.T	S1006
Q6NP21	K.AFDAFNDNFEDQFKT(phos)SPNANFAK.F	T1156
Q6NP21	R.APS(phos)GEGFGDGGFVANFPK.D	S243
Q6NP21	R.YEDPFSIKDPFAEEGEEELS(phos)EGKGADHKR.N	S989
Q6NP21	R.SNT(phos)PLQNQR.T	T916
Q9W363	K.T(phos)SPNANFAK.F	T1156
Q9W363	K.SNAITPEPGKDDFGSDPFAALHAPTGQ(d)GQVLS(phos)PNAQK.S	S733
Q9W363	R.KAPT(phos)PSLITGPTDFKDDPFKDYR.Y	T950
Q9W363	R.YEDPFSIKDPFAEEGEEELS(phos)EGK.G	S989
Q9W363	K.FDGFEAHNFSS(phos)DFGNASFGTTGK.E	S1175
Q9W363	K.SNAIT(phos)PEPGKDDFGSDPFAALHAPTGQGQVLSPNAQK.S	T727
Q9W363	K.SGPPPRPES(phos)PSPALPPKK.S	S768
Q9W363	R.NFAEDFSS(phos)GDEIGSAAK.T	S1027
Q9W363	K.AFDAFNDNFEDQFKT(phos)SPNANFAK.F	T1177
Q9W363	R.APS(phos)GEGFGDGGFVANFPK.D	S243
Q9W363	R.YEDPFSIKDPFAEEGEEELS(phos)EGKGADHKR.N	S1010
Q9W363	R.SNT(phos)PLQNQR.T	T937
Q9W363	K.T(phos)SPNANFAK.F	T1177
Q7K3G2	K.SNAITPEPGKDDFGSDPFAALHAPTGQ(d)GQVLS(phos)PNAQK.S	S754
Q7K3G2	R.KAPT(phos)PSLITGPTDFKDDPFKDYR.Y	T971
Q7K3G2	R.YEDPFSIKDPFAEEGEEELS(phos)EGK.G	S1010
A0A0B4KFB5	K.FDGFEAHNFSS(phos)DFGNASFGTTGK.E	S1196
A0A0B4KFB5	K.SNAIT(phos)PEPGKDDFGSDPFAALHAPTGQGQVLSPNAQK.S	T727
A0A0B4KFB5	K.SGPPPRPES(phos)PSPALPPKK.S	S768
Q9I7F7	R.NFAEDFSS(phos)GDEIGSAAK.T	S1027
Q9I7F7	K.AFDAFNDNFEDQFKT(phos)SPNANFAK.F	T1177
Q9I7F7	R.APS(phos)GEGFGDGGFVANFPK.D	S243
Q9I7F7	R.YEDPFSIKDPFAEEGEEELS(phos)EGKGADHKR.N	S1010
Q9I7F7	R.SNT(phos)PLQNQR.T	T937
Q9I7F7	K.T(phos)SPNANFAK.F	T1177
Q9I7F7	K.SNAITPEPGKDDFGSDPFAALHAPTGQ(d)GQVLS(phos)PNAQK.S	S754
Q9I7F7	R.KAPT(phos)PSLITGPTDFKDDPFKDYR.Y	T971
Q9I7F7	R.YEDPFSIKDPFAEEGEEELS(phos)EGK.G	S1010
Q9I7F7	K.FDGFEAHNFSS(phos)DFGNASFGTTGK.E	S1196
Q9I7F7	M.S(ac)AS(phos)AEQETAPIANSR.S	S5
Q9I7F7	R.SFGSLFGGSQNS(phos)GDRPHTPQDGDGYVEFGMQDPDR.S	S38
Q9I7F7	R.SFGSLFGGS(phos)QNSGDRPHTPQ(d)DGDGYVEFGMQDPDR.S	S35
Q9I7F7	R.ERDTDNS(phos)DTAFFNLDDWLER.T	S909
Q9I7F7	R.ERDTDNS(phos)DTAFFNLDDWLER.T	S909
Q9I7F7	R.YGS(phos)PHREPYMR.G	S80
Q9I7F7	R.S(phos)PMGQGVPLDHR.R	S204
M9PC92	R.RLDRS(phos)PSR.Y	S74
M9PC92	R.YGS(phos)PHREPY.M	S80
M9PC92	R.S(phos)PM(ox)GQGVPLDHR.R	S204
Q9VM31	R.SSS(phos)REPGVER.S	S585
Q9VM31	R.LDRS(phos)PSR.Y	S74
Q9VM31	R.GYDN(d)GSGVPGDSPERLS(phos)PER.M	S63
M9PB60	R.GYDNGSGVPGDSPERLS(phos)PER.M	S63
M9PB60	R.PEYRPRGHS(phos)MSPPDYER.Y	S190
M9PB60	R.GHSMS(phos)PPDYER.Y	S192
M9PB59	R.YGS(phos)PHREPYM(ox)R.G	S80
M9PB59	K.EAALLSNS(phos)PAK.R	S986
M9PB59	R.SVT(phos)PILR.T	T937
Q8IPI3	K.S(phos)EPSSGFDSYVPMSELK.L	S358
Q8IPI3	K.EAALLSNS(phos)PAKR.V	S986
Q8IPI3	R.HSGS(phos)DDNEKGDDAGSGSGSSETEVVTK.N	S249
P92177	K.SQPSS(phos)PPTGSPMDK.I	S175
P92177	R.S(phos)RDSPDDVQYQNINSELVGTMQGVIR.D	S238
C6TP70	K.SQPSS(phos)PPTGSPM(ox)DK.I	S175
C6TP70	K.DAALLDRS(phos)R.D	S238
A0A1B2AL12	R.DLDVES(phos)EDEADNEDASSEGEAEEQVQSK.K	S269
P55828	R.DLDVES(phos)EDEADN(d)EDASSEGEAEEQVQSK.K	S269
P91944	K.SQPSS(phos)PPTGSPMDK.I	S175
P91944	R.S(phos)RDSPDDVQYQNINSELVGTMQGVIR.D	S238
Q9VK85	K.SQPSS(phos)PPTGSPM(ox)DK.I	S175
Q9VK85	K.DAALLDRS(phos)R.D	S238
Q9VL69	R.DLDVES(phos)EDEADNEDASSEGEAEEQVQSK.K	S269
Q9VL69	R.DLDVES(phos)EDEADN(d)EDASSEGEAEEQVQSK.K	S269
Q7K0E6	K.SQS(phos)PVFSYK.A	S692
E1JIM0	R.NNS(phos)LDDTALQK.L	S627
E1JIM0	K.SQS(phos)PVFSYK.A	S186
E1JIM0	R.NNS(phos)LDDTALQK.L	S121
E1JIM0	K.SQS(phos)PVFSYK.A	S692
E1JIM0	R.NNS(phos)LDDTALQK.L	S627
E1JIM0	K.SQS(phos)PVFSYK.A	S1004
E1JIM0	R.NNS(phos)LDDTALQK.L	S939
E1JIM0	R.AAS(phos)PNLSQK.A	S4859
E1JIM0	R.ESIGS(phos)PNTLER.R	S1353
E1JIM0	R.STSTS(phos)PNIHHPR.R	S2419
E1JIM0	R.EIASNS(phos)IER.T	S4756
E1JIM0	R.AAS(phos)PNLSQK.A	S4879
E1JIM0	R.ESIGS(phos)PNTLER.R	S1353
E1JIM0	R.STSTS(phos)PNIHHPR.R	S2419
Q0KI68	R.EIASNS(phos)IER.T	S4776
Q0KI68	R.AAS(phos)PNLSQK.A	S4880
Q0KI68	R.ESIGS(phos)PNTLER.R	S1353
Q0KI68	R.STSTS(phos)PNIHHPR.R	S2440
Q0KI68	R.EIASNS(phos)IER.T	S4777
Q0KI68	R.AAS(phos)PNLSQK.A	S4900
Q0KI68	R.ESIGS(phos)PNTLER.R	S1353
Q0KI68	R.STSTS(phos)PNIHHPR.R	S2440
Q0KI68	R.EIASNS(phos)IER.T	S4797
Q0KI68	R.AAS(phos)PNLSQK.A	S4934
Q0KI68	R.ESIGS(phos)PNTLER.R	S1353
Q0KI68	R.STSTS(phos)PNIHHPR.R	S2468
Q0KI68	R.EIASNS(phos)IER.T	S4825
Q0KI68	R.AAS(phos)PNLSQK.A	S4894
A4V2Z1	R.ESIGS(phos)PNTLER.R	S1353
A4V2Z1	R.STSTS(phos)PNIHHPR.R	S2434
A4V2Z1	R.EIASNS(phos)IER.T	S4791
A4V2Z1	K.LALNAGGSGS(phos)GAEQDLGMC(cam)GGQELLDGR.G	S16
A4V2Z1	K.LALNAGGSGS(phos)GAEQDLGMC(cam)GGQELLDGR.G	S16
A4V2Z1	R.YENHS(phos)PSTTAGN(d)GNATSSLER.I	S396
A4V2Z1	K.YS(phos)PPPPPNSNTSSTTPNTLLENLK.A	S455
A4V2Z1	R.YENHS(phos)PSTTAGNGNATSSLER.I	S396
A4V2Z1	R.LAAQQAQQHMGDLSPLDSPT(phos)GR.R	T143
A4V2Z1	R.AIVRS(phos)PYSEQEQR.G	S332
A4V2Z1	K.LENLKYS(phos)PPPPPNSNTSSTTPNTLLENLK.A	S455
A4V2Z1	R.S(phos)PYSEQEQR.G	S332
A4V2Z1	R.LAAQQAQQ(d)HMGDLSPLDS(phos)PTGR.R	S141
A4V2Z1	R.NNGS(phos)ANEANDDDRELMDESTDNGAEDLR.V	S422
B5RJH7	R.YENHS(phos)PSTTAGN(d)GNATSSLER.I	S396
B5RJH7	K.YS(phos)PPPPPNSNTSSTTPNTLLENLK.A	S455
B5RJH7	R.YENHS(phos)PSTTAGNGNATSSLER.I	S396
B5RJH7	R.LAAQQAQQHMGDLSPLDSPT(phos)GR.R	T143
B5RJH7	R.AIVRS(phos)PYSEQEQR.G	S332
B5RJH7	K.LENLKYS(phos)PPPPPNSNTSSTTPNTLLENLK.A	S455
B5RJH7	R.S(phos)PYSEQEQR.G	S332
B5RJH7	R.LAAQQAQQ(d)HMGDLSPLDS(phos)PTGR.R	S141
B5RJH7	R.NNGS(phos)ANEANDDDRELMDESTDNGAEDLR.V	S422
B5RJH7	R.RPS(phos)PDIGR.L	S1355
B5RJH7	R.KT(phos)DTPEIVVK.R	T239
B5RJH7	R.DSPITIQSNSAS(phos)PAKFEVPVR.A	S689
B5RJH7	R.AQS(phos)PSAVEEER.R	S156
B5RJH7	R.AQS(phos)PSAVEEERR.L	S156
E2QD16	K.VMNKEDDS(phos)EDEEFGGIFK.K	S180
E2QD16	R.KVMNKEDDS(phos)EDEEFGGIFK.K	S180
E2QD16	K.VMNKEDDS(phos)EDEEFGGIFKK.R	S180
E2QD16	K.VM(ox)NKEDDS(phos)EDEEFGGIFK.K	S180
E2QD16	K.EDDS(phos)EDEEFGGIFK.K	S180
E2QD16	R.KVM(ox)NKEDDS(phos)EDEEFGGIFK.K	S180
E2QD16	K.GYANTDESAIPTYDEIVGEAAPLS(phos)EDEQELEK.Q	S275
E2QD16	K.VM(ox)NKEDDS(phos)EDEEFGGIFKK.R	S180
E2QD16	K.EADGS(phos)TEDVQAESSK.K	S667
E2QD16	K.FESS(phos)DEEQQEKEHEELQR.A	S139
E2QD16	K.ESSTLQAELEPVLMDPSVQSSSS(phos)PTK.R	S865
E2QD16	K.ESS(phos)TLQAELEPVLMDPSVQSSSSPTKR.K	S845
E2QD16	R.KSS(phos)TEMDEVLC(cam)KK.S	S872
E2QD16	K.KTIYS(phos)PFN(d)KK.E	S531
A0A0B4K690	R.KSS(phos)TEMDEVLC(cam)K.K	S872
A0A0B4K690	R.TPT(phos)LANPPPSSQELGR.T	T36
A0A0B4K690	K.ESSTLQAELEPVLMDPSVQSSSS(phos)PTK.R	S846
A0A0B4K690	K.ESS(phos)TLQAELEPVLMDPSVQSSSSPTKR.K	S826
A0A0B4K690	R.KSS(phos)TEMDEVLC(cam)KK.S	S853
A0A0B4K690	R.KSS(phos)TEMDEVLC(cam)K.K	S853
A0A0B4K690	R.TPT(phos)LANPPPSSQELGR.T	T36
A0A0B4K690	K.TS(phos)WGSDGQF	S264
A0A0B4K690	M.S(ac)GGLDILS(phos)LKEDDITK.M	S10
A0A0B4K690	M.A(ac)ETPTPAENS(phos)PAPADENAPPQAVR.E	S21
A0A0B4K690	R.ATS(phos)PHMITK.A	S981
A0A0B4K690	K.KNEMTSS(phos)SC(cam)PDLPSYC(cam)NSLK.N	S1544
A0A0B4K690	K.GEELELLSDLHGS(phos)LR.E	S264
A0A0B4K690	K.QSTFVVS(phos)PKPEPK.S	S385
A0A0B4K663	K.TGS(phos)DPDSTLFQYLHSEDR.S	S75
A0A0B4K663	K.S(phos)PAVAFLQPSIPLR.S	S392
A0A0B4K663	R.NPS(phos)SSHIPR.R	S593
A0A0B4K663	K.ENS(phos)LHFNDTMEEMEYMMQK.G	S336
A0A0B4K663	K.ENS(phos)LHFN(d)DTMEEMEYMMQK.G	S336
A0A0B4K663	K.GEELELLSDLHGS(phos)LR.E	S264
A0A0B4K663	K.QSTFVVS(phos)PKPEPK.S	S385
A0A0B4K663	K.TGS(phos)DPDSTLFQYLHSEDR.S	S75
A0A0B4K663	K.S(phos)PAVAFLQPSIPLR.S	S392
A0A0B4K663	R.NPS(phos)SSHIPR.R	S593
A0A0B4K663	K.ENS(phos)LHFNDTMEEMEYMMQK.G	S336
A0A0B4K663	K.ENS(phos)LHFN(d)DTMEEMEYMMQK.G	S336
A0A0B4K663	K.GEELELLSDLHGS(phos)LR.E	S264
A0A0B4K663	K.QSTFVVS(phos)PKPEPK.S	S385
Q9VNE4	K.TGS(phos)DPDSTLFQYLHSEDR.S	S75
A0APD1	K.S(phos)PAVAFLQPSIPLR.S	S392
A0APD6	R.NPS(phos)SSHIPR.R	S593
Q8I937	K.ENS(phos)LHFNDTMEEMEYMMQK.G	S336
Q5U108	K.ENS(phos)LHFN(d)DTMEEMEYMMQK.G	S336
Q8MR24	K.GEELELLSDLHGS(phos)LR.E	S279
C0MJR6	K.QSTFVVS(phos)PKPEPK.S	S400
A0APD0	K.TGS(phos)DPDSTLFQYLHSEDR.S	S90
A0APD3	K.S(phos)PAVAFLQPSIPLR.S	S407
A0APC8	R.NPS(phos)SSHIPR.R	S608
O61345	K.ENS(phos)LHFNDTMEEMEYMMQK.G	S351
O61345	K.ENS(phos)LHFN(d)DTMEEMEYMMQK.G	S351
O61345	K.GEELELLSDLHGS(phos)LR.E	S286
A1Z7C4	K.QSTFVVS(phos)PKPEPK.S	S407
A1Z7C4	K.TGS(phos)DPDSTLFQYLHSEDR.S	S97
A0A0B4KFD1	K.S(phos)PAVAFLQPSIPLR.S	S414
A0A0B4KFD1	R.NPS(phos)SSHIPR.R	S615
Q9VJD1	K.ENS(phos)LHFNDTMEEMEYMMQK.G	S358
X2J516	K.ENS(phos)LHFN(d)DTMEEMEYMMQK.G	S358
X2J516	K.GEELELLSDLHGS(phos)LR.E	S296
X2J516	K.QSTFVVS(phos)PKPEPK.S	S417
F3YDH3	K.TGS(phos)DPDSTLFQYLHSEDR.S	S107
F3YDH3	K.S(phos)PAVAFLQPSIPLR.S	S424
F3YDH3	R.NPS(phos)SSHIPR.R	S625
P00967	K.ENS(phos)LHFNDTMEEMEYMMQK.G	S368
P00967	K.ENS(phos)LHFN(d)DTMEEMEYMMQK.G	S368
P00967	K.ES(phos)VDEDAESEEDLEMAK.E	S920
K7Z4R2	K.IKDEPTKESVDEDAES(phos)EEDLEMAK.E	S927
K7Z4R2	K.IKDEPTKESVDEDAES(phos)EEDLEM(ox)AK.E	S927
K7Z4R2	R.SQS(phos)SENILNEK.D	S696
Q9VAL0	R.SQS(phos)SENILNEKDR.G	S696
Q9VAL0	R.S(phos)AGDKWLEHR.A	S745
Q9VAL0	R.DT(phos)SDKARDPVNVFC(cam)R.V	T29
Q9VAL0	R.S(ac)(phos)Q(d)SSENILNEKDR.G	S694
Q9VAL0	R.S(ac)Q(d)S(phos)SENILNEKDR.G	S696
Q9VAL0	K.YC(cam)LVSQDADT(phos)DGDVETK.L	T801
C6SUX5	R.KRPS(phos)N(d)GNISALGGGAVPSTVTSAQDVASR.C	S847
C6SUX5	R.SQS(phos)SENILN(d)EK.D	S696
C6SUX5	R.KRPS(phos)N(d)GN(d)ISALGGGAVPSTVTSAQDVASR.C	S847
C6SUX5	R.SQS(phos)SENILNEK.D	S697
C6SUX5	R.SQS(phos)SENILNEKDR.G	S697
C6SUX5	R.S(phos)AGDKWLEHR.A	S746
M9PFZ1	R.DT(phos)SDKARDPVNVFC(cam)R.V	T30
M9PFZ1	R.S(ac)(phos)Q(d)SSENILNEKDR.G	S695
M9PFZ1	R.S(ac)Q(d)S(phos)SENILNEKDR.G	S697
M9PFZ1	K.YC(cam)LVSQDADT(phos)DGDVETK.L	T802
M9PFZ1	R.KRPS(phos)N(d)GNISALGGGAVPSTVTSAQDVASR.C	S848
M9PFZ1	R.SQS(phos)SENILN(d)EK.D	S697
M9PFZ1	R.KRPS(phos)N(d)GN(d)ISALGGGAVPSTVTSAQDVASR.C	S848
M9PFZ1	R.SQS(phos)SENILNEK.D	S697
M9PFZ1	R.SQS(phos)SENILNEKDR.G	S697
M9PFZ1	R.S(phos)AGDKWLEHR.A	S746
M9PFZ1	R.DT(phos)SDKARDPVNVFC(cam)R.V	T30
M9PFZ1	R.S(ac)(phos)Q(d)SSENILNEKDR.G	S695
M9PFZ1	R.S(ac)Q(d)S(phos)SENILNEKDR.G	S697
A1Z713	K.YC(cam)LVSQDADT(phos)DGDVETK.L	T802
A1Z713	R.KRPS(phos)N(d)GNISALGGGAVPSTVTSAQDVASR.C	S848
A1Z713	R.SQS(phos)SENILN(d)EK.D	S697
A1Z713	R.KRPS(phos)N(d)GN(d)ISALGGGAVPSTVTSAQDVASR.C	S848
A1Z713	K.TDNPNLSIIEINDNS(phos)IKEEDLEK.V	S143
A1Z713	K.ESLLHTS(phos)K.Q	S189
A1Z713	K.S(phos)PSKEASANADK.R	S167
A1Z713	K.NLLKKS(phos)PSKEASANADK.R	S167
A1Z713	K.VVLVEGDS(phos)VK.N	S159
Q9VGP4	K.SC(cam)NES(phos)LISELSQ(d)NPLGPSNSANK.T	S47
Q9VGP4	K.ESLLHTS(phos)KQK.L	S189
Q9VGP4	K.KS(phos)PSKEASANADK.R	S167
Q9VY97	K.QQLQPLPEVSKHEEPVKSEES(phos)DKDDEDITEFR.L	S49
Q9VY97	K.HEEPVKSEES(phos)DKDDEDITEFR.L	S49
Q9VY97	K.QQLQPLPEVSKHEEPVKSEES(phos)DKDDEDITEFR.L	S64
Q9VY97	K.HEEPVKSEES(phos)DKDDEDITEFR.L	S64
Q9GTU6	K.QQLQPLPEVSKHEEPVKSEES(phos)DKDDEDITEFR.L	S64
Q9GTU6	K.HEEPVKSEES(phos)DKDDEDITEFR.L	S64
Q9GTU6	K.QGYS(phos)PSYWAGQN	S1254
Q9GTU6	K.VGS(phos)GFSIDGQQQQQQPDDYQSK.S	S623
Q7YU37	K.QQQAHDDAWGDWNNEEYEGS(phos)LKDSK.V	S325
Q7YU37	R.GDRGS(phos)GGPGGAYGSGR.G	S270
Q7YU37	K.GHVALNKVNS(phos)YEK.Q	S1179
Q7YU37	R.ST(phos)SQQQQGVSSAVNATIDQLTK.S	T674
A0A0C5KMR8	K.VGS(phos)GFSIDGQQQ(d)QQQPDDYQSK.S	S623
A0A0C5KMR8	T.DKPEKAQPKATT(phos)EQLRIAQITNSTTEDPQINEK.V	T68
A0A0C5KMR8	K.QGYS(phos)PSYWAGQN	S1293
A0A0C5KMR8	K.VGS(phos)GFSIDGQQQQQQPDDYQSK.S	S623
Q4V3Z5	K.QQQAHDDAWGDWNNEEYEGS(phos)LKDSK.V	S325
Q4V3Z5	R.GDRGS(phos)GGPGGAYGSGR.G	S270
Q9W335	K.GHVALNKVNS(phos)YEK.Q	S1218
Q9W335	R.ST(phos)SQQQQGVSSAVNATIDQLTK.S	T674
Q9W335	K.VGS(phos)GFSIDGQQQ(d)QQQPDDYQSK.S	S623
Q9W335	T.DKPEKAQPKATT(phos)EQLRIAQITNSTTEDPQINEK.V	T68
Q9W335	K.QGYS(phos)PSYWAGQN	S1325
Q9W335	K.VGS(phos)GFSIDGQQQQQQPDDYQSK.S	S623
Q9W335	K.QQQAHDDAWGDWNNEEYEGS(phos)LKDSK.V	S325
Q9W335	R.GDRGS(phos)GGPGGAYGSGR.G	S270
Q9W335	K.GHVALNKVNS(phos)YEK.Q	S1250
Q9W335	R.ST(phos)SQQQQGVSSAVNATIDQLTK.S	T674
Q9W335	K.VGS(phos)GFSIDGQQQ(d)QQQPDDYQSK.S	S623
Q9W335	T.DKPEKAQPKATT(phos)EQLRIAQITNSTTEDPQINEK.V	T68
Q9W335	K.QGYS(phos)PSYWAGQN.X	S1254
Q9W335	K.VGS(phos)GFSIDGQQQQQQPDDYQSK.S	S623
Q9W335	K.QQQAHDDAWGDWNNEEYEGS(phos)LKDSK.V	S325
Q24472	R.GDRGS(phos)GGPGGAYGSGR.G	S270
Q24472	K.GHVALNKVNS(phos)YEK.Q	S1179
Q24472	R.ST(phos)SQQQQGVSSAVNATIDQLTK.S	T674
Q24472	K.VGS(phos)GFSIDGQQQ(d)QQQPDDYQSK.S	S623
Q24472	T.DKPEKAQPKATT(phos)EQLRIAQITNSTTEDPQINEK.V	T68
Q24472	K.ES(phos)SSDDDQQAFYAGGSDR.S	S118
Q24472	K.LGSPVANLVTEAPTVPVALS(phos)PGEAANQEASAR.D	S310
Q24472	R.QPVPQTFKGS(phos)GQK.L	S287
Q24472	V.PVALS(phos)PGEAANQEASAR.D	S310
Q24472	K.LGS(phos)PVAN(d)LVTEAPTVPVALSPGEAANQEASAR.D	S293
Q24472	K.SPTPSGPPS(phos)PGR.N	S491
Q24472	R.DFS(phos)PVIGQNVGR.G	S552
Q24472	R.NLEDVHVVSDS(phos)LESLLQLTGDPDPTIAPNKAEIPTFDR.A	S505
Q24472	R.AGVDS(phos)PITQPTQYAR.L	S136
P54357	R.VRDFS(phos)PVIGQNVGR.G	S552
P54357	K.SPTPSGPPS(phos)PGR.N	S491
Q9VXN3	R.DFS(phos)PVIGQNVGR.G	S552
Q9VXN3	R.NLEDVHVVSDS(phos)LESLLQLTGDPDPTIAPNKAEIPTFDR.A	S505
Q9VXN3	R.AGVDS(phos)PITQPTQYAR.L	S136
Q9VXN3	R.VRDFS(phos)PVIGQNVGR.G	S552
Q9VXN3	K.SPTPSGPPS(phos)PGR.N	S491
Q9VXN3	R.DFS(phos)PVIGQNVGR.G	S552
Q9VXN3	R.NLEDVHVVSDS(phos)LESLLQLTGDPDPTIAPNKAEIPTFDR.A	S505
Q9VXN3	R.AGVDS(phos)PITQPTQYAR.L	S136
Q9VXN3	R.VRDFS(phos)PVIGQNVGR.G	S552
H5V8E9	R.DFT(phos)MPSTSQSQTQNDQLEIAQR.C	T40
H5V8E9	R.LAS(phos)ITNDLADLQFEEEDDEPGSSYVK.E	S71
Q9W1A2	R.DFT(phos)MPSTSQ(d)SQTQNDQLEIAQR.C	T40
Q9W1A2	R.DFT(phos)MPSTSQSQTQNDQLEIAQR.C	T40
B7Z0B0	R.LAS(phos)ITNDLADLQFEEEDDEPGSSYVK.E	S71
B7Z0B0	R.DFT(phos)MPSTSQ(d)SQTQNDQLEIAQR.C	T40
B7Z0B0	K.FFDS(phos)GDYQMAK.Q	S69
B7Z0B0	R.KTS(phos)IIQPC(cam)NKFPATS	S108
B7Z0B0	K.FFDS(phos)GDYQM(ox)AK.Q	S69
B7Z0B0	R.KTS(phos)IIQPC(cam)NK.F	S108
B7Z0B0	R.KT(phos)SIIQPC(cam).N	T107
B7Z0B0	K.ANGIDPIPGQLPAS(phos)PENELK.R	S483
B7Z0B0	K.ANGIDPIPGQLPAS(phos)PENELKR.R	S483
B7Z0B0	K.AN(d)GIDPIPGQLPAS(phos)PENELK.R	S483
B7Z0B0	K.AN(d)GIDPIPGQLPAS(phos)PENELKR.R	S483
Q960W9	K.RGS(phos)VDYINANLVQLER.A	S84
Q960W9	K.AN(d)GIDPIPGQ(d)LPAS(phos)PENELKR.R	S483
Q960W9	K.ANGIDPIPGQLPAS(phos)PENELK.R	S483
Q960W9	K.ANGIDPIPGQLPAS(phos)PENELKR.R	S483
Q960W9	K.AN(d)GIDPIPGQLPAS(phos)PENELK.R	S483
Q960W9	K.AN(d)GIDPIPGQLPAS(phos)PENELKR.R	S483
Q960W9	K.RGS(phos)VDYINANLVQLER.A	S84
Q960W9	K.AN(d)GIDPIPGQ(d)LPAS(phos)PENELKR.R	S483
Q960W9	K.ANGIDPIPGQLPAS(phos)PENELK.R	S483
Q960W9	K.ANGIDPIPGQLPAS(phos)PENELKR.R	S483
Q960W9	K.AN(d)GIDPIPGQLPAS(phos)PENELK.R	S483
Q9VXE6	K.AN(d)GIDPIPGQLPAS(phos)PENELKR.R	S483
Q9VXE6	K.RGS(phos)VDYINANLVQLER.A	S84
Q9VXE6	K.AN(d)GIDPIPGQ(d)LPAS(phos)PENELKR.R	S483
Q9VXE6	R.LKS(phos)LPNLSQEDEELDDR.A	S246
Q9VXE6	M.T(ac)(phos)TPPPPPTLASDAIEGAVYAAGEALHHQHDHPQQQQQQQQQQQLAR.N	T3
Q9VXE6	M.T(ac)T(phos)PPPPPTLASDAIEGAVYAAGEALHHQHDHPQQQQQQQQQQQLAR.N	T4
Q9VXE6	R.TC(cam)S(phos)QPNFSISPK.L	S217
Q9VXE6	K.S(phos)LPNLSQEDEELDDR.A	S246
A8JV18	R.LKS(phos)LPNLSQEDEELDDR.A	S246
A8JV18	M.T(ac)(phos)TPPPPPTLASDAIEGAVYAAGEALHHQHDHPQQQQQQQQQQQLAR.N	T3
A8JV18	M.T(ac)T(phos)PPPPPTLASDAIEGAVYAAGEALHHQHDHPQQQQQQQQQQQLAR.N	T4
A8JV18	R.TC(cam)S(phos)QPNFSISPK.L	S217
A8JV18	K.S(phos)LPNLSQEDEELDDR.A	S246
A8JV18	R.NEELTLS(phos)DGELESKR.A	S786
A8JV18	R.NEELTLS(phos)DGELESK.R	S786
A8JV18	R.S(phos)VSRSDIENEHIEVEK.S	S661
A1YKA3	M.S(ac)QS(phos)GEDLHSPTYLSWR.K	S137
A1YKA3	M.S(ac)QS(phos)GEDLHSPTYLSWR.K	S137
A1YKA3	K.SLLLHQNS(phos)FDEEINGSNK.S	S589
A1YKA3	K.SLLLHQNS(phos)FDEEIN(d)GSNK.S	S589
A1YKA3	K.SEQLS(phos)PTSK.K	S604
A1YKA3	R.SKT(phos)NEDFDK.M	T296
A1YKA3	K.SEQLS(phos)PTSKK.D	S604
A1YKA3	K.VLQSFNAIVERVS(phos)PK.H	S798
A1YKA1	R.TIS(phos)PIHNGAEEFYAEHAK.K	S752
A1YKA1	K.SLLLHQNS(phos)FDEEINGSNK.S	S611
A1YKA1	K.SLLLHQNS(phos)FDEEIN(d)GSNK.S	S611
A1YKA1	K.SEQLS(phos)PTSK.K	S626
A1YKA1	R.SKT(phos)NEDFDK.M	T318
A1YKA1	K.SEQLS(phos)PTSKK.D	S626
A1YKA1	K.VLQSFNAIVERVS(phos)PK.H	S820
A1YKA1	R.TIS(phos)PIHNGAEEFYAEHAK.K	S774
A1YKA8	K.SLLLHQNS(phos)FDEEINGSNK.S	S611
A1YKA8	K.SLLLHQNS(phos)FDEEIN(d)GSNK.S	S611
A1YKA8	K.SEQLS(phos)PTSK.K	S626
A1YKA8	R.SKT(phos)NEDFDK.M	T318
A1YKA8	K.SEQLS(phos)PTSKK.D	S626
A1YKA8	K.VLQSFNAIVERVS(phos)PK.H	S820
A1YKA8	R.TIS(phos)PIHNGAEEFYAEHAK.K	S774
A1YKA8	K.SLLLHQNS(phos)FDEEINGSNK.S	S611
A1YKB1	K.SLLLHQNS(phos)FDEEIN(d)GSNK.S	S611
A1YKB1	K.SEQLS(phos)PTSK.K	S626
A1YKB1	R.SKT(phos)NEDFDK.M	T318
A1YKB1	K.SEQLS(phos)PTSKK.D	S626
A1YKB1	K.VLQSFNAIVERVS(phos)PK.H	S790
A1YKB1	R.TIS(phos)PIHNGAEEFYAEHAK.K	S744
A1YKB1	K.SLLLHQNS(phos)FDEEINGSNK.S	S611
A1YKB1	K.SLLLHQNS(phos)FDEEIN(d)GSNK.S	S611
A1YKA5	K.SEQLS(phos)PTSK.K	S626
A1YKA5	R.SKT(phos)NEDFDK.M	T318
A1YKA5	K.SEQLS(phos)PTSKK.D	S626
A1YKA5	K.VLQSFNAIVERVS(phos)PK.H	S820
A1YKA5	R.TIS(phos)PIHNGAEEFYAEHAK.K	S774
A1YKA5	M.T(ac)SIPANLSS(phos)NNVAGAATLPGAAAPPEK.Y	S11
A1YKA5	M.T(ac)S(phos)IPANLSSNN(d)VAGAATLPGAAAPPEK.Y	S4
A1YKA5	M.T(ac)SIPANLSS(phos)NNVAGAATLPGAAAPPEK.Y	S11
A1YKA7	M.T(ac)S(phos)IPANLSSNN(d)VAGAATLPGAAAPPEK.Y	S4
A1YKA7	K.ENNHNHDPPATAADQNQQQAQPQVTTPIS(phos)PNSFQTPK.R	S624
A1YKA7	K.ADGKS(phos)DDEGGTTPTQATIDNGNGSVR.F	S546
A1YKA7	K.SNSS(phos)NENLDRNDSEVMESPR.Y	S383
A1YKA7	K.S(phos)TDSIGSFK.L	S509
A1YKA7	R.TQFFGLDNLPS(phos)PTADRK.S	S502
A1YKA7	K.ADGKS(phos)DDEGGTTPTQATIDN(d)GN(d)GSVR.F	S546
A1YKA7	K.SKSNSS(phos)NENLDRNDSEVMESPR.Y	S383
X2JFR1	K.ENNHNHDPPATAADQN(d)QQQAQPQVTT(phos)PISPNSFQTPK.R	T621
X2JFR1	R.TQFFGLDNLPS(phos)PTADR.K	S502
X2JFR1	K.SDDEGGTT(phos)PTQATIDNGNGSVR.F	T553
X2JFR1	K.SDDEGGTT(phos)PTQATIDN(d)GNGSVR.F	T553
X2JFR1	K.SNSS(phos)NENLDRNDSEVM(ox)ESPR.Y	S383
Q04047	K.SNSS(phos)NENLDR.N	S383
Q04047	K.ADGKSDDEGGTT(phos)PTQ(d)ATIDNGNGSVR.F	T553
Q04047	R.TQ(d)FFGLDNLPS(phos)PTADRK.S	S502
Q04047	K.ENNHNHDPPATAADQNQQQAQPQVTTPIS(phos)PNSFQTPK.R	S716
Q04047	K.ADGKS(phos)DDEGGTTPTQATIDNGNGSVR.F	S638
A0A023GQ99	K.SNSS(phos)NENLDRNDSEVMESPR.Y	S475
A0A023GQ99	K.S(phos)TDSIGSFK.L	S601
A0A023GQ99	R.TQFFGLDNLPS(phos)PTADRK.S	S594
A0A023GQ99	K.ADGKS(phos)DDEGGTTPTQATIDN(d)GN(d)GSVR.F	S638
A0A023GQ99	K.SKSNSS(phos)NENLDRNDSEVMESPR.Y	S475
A0A023GQ99	K.ENNHNHDPPATAADQN(d)QQQAQPQVTT(phos)PISPNSFQTPK.R	T713
Q9VJ62	R.TQFFGLDNLPS(phos)PTADR.K	S594
Q9VJ62	K.SDDEGGTT(phos)PTQATIDNGNGSVR.F	T645
Q9VJ62	K.SDDEGGTT(phos)PTQATIDN(d)GNGSVR.F	T645
Q9VJ62	K.SNSS(phos)NENLDRNDSEVM(ox)ESPR.Y	S475
Q9VJ62	K.SNSS(phos)NENLDR.N	S475
Q9VJ62	K.ADGKSDDEGGTT(phos)PTQ(d)ATIDNGNGSVR.F	T645
Q9VMI5	R.TQ(d)FFGLDNLPS(phos)PTADRK.S	S594
Q9VMI5	K.ENNHNHDPPATAADQNQQQAQPQVTTPIS(phos)PNSFQTPK.R	S716
P28166	K.ADGKS(phos)DDEGGTTPTQATIDNGNGSVR.F	S638
P28166	K.SNSS(phos)NENLDRNDSEVMESPR.Y	S475
P28166	K.S(phos)TDSIGSFK.L	S601
P28166	R.TQFFGLDNLPS(phos)PTADRK.S	S594
P28166	K.ADGKS(phos)DDEGGTTPTQATIDN(d)GN(d)GSVR.F	S638
P28166	K.SKSNSS(phos)NENLDRNDSEVMESPR.Y	S475
P28166	K.ENNHNHDPPATAADQN(d)QQQAQPQVTT(phos)PISPNSFQTPK.R	T713
P28166	R.TQFFGLDNLPS(phos)PTADR.K	S594
P28166	K.SDDEGGTT(phos)PTQATIDNGNGSVR.F	T645
P28166	K.SDDEGGTT(phos)PTQATIDN(d)GNGSVR.F	T645
P28166	K.SNSS(phos)NENLDRNDSEVM(ox)ESPR.Y	S475
P28166	K.SNSS(phos)NENLDR.N	S475
P28166	K.ADGKSDDEGGTT(phos)PTQ(d)ATIDNGNGSVR.F	T645
P28166	R.TQ(d)FFGLDNLPS(phos)PTADRK.S	S594
P28166	K.ENNHNHDPPATAADQNQQQAQPQVTTPIS(phos)PNSFQTPK.R	S519
X2JAF1	K.ADGKS(phos)DDEGGTTPTQATIDNGNGSVR.F	S441
X2JAF1	K.SNSS(phos)NENLDRNDSEVMESPR.Y	S278
X2JAF1	K.S(phos)TDSIGSFK.L	S404
X2JAF1	R.TQFFGLDNLPS(phos)PTADRK.S	S397
X2JAF1	K.ADGKS(phos)DDEGGTTPTQATIDN(d)GN(d)GSVR.F	S441
X2JAF1	K.SKSNSS(phos)NENLDRNDSEVMESPR.Y	S278
X2JAF1	K.ENNHNHDPPATAADQN(d)QQQAQPQVTT(phos)PISPNSFQTPK.R	T516
X2JAF1	R.TQFFGLDNLPS(phos)PTADR.K	S397
X2JAF1	K.SDDEGGTT(phos)PTQATIDNGNGSVR.F	T448
X2JAF1	K.SDDEGGTT(phos)PTQATIDN(d)GNGSVR.F	T448
X2JAF1	K.SNSS(phos)NENLDRNDSEVM(ox)ESPR.Y	S278
X2JAF1	K.SNSS(phos)NENLDR.N	S278
X2JAF1	K.ADGKSDDEGGTT(phos)PTQ(d)ATIDNGNGSVR.F	T448
X2JAF1	R.TQ(d)FFGLDNLPS(phos)PTADRK.S	S397
X2JAF1	R.SFS(phos)EERPPVQASFK.S	S206
X2JAF1	R.MEVEEIETSDKPQPEDGESANGEANPS(phos)DEGDEMELASFK.A	S44
X2JAF1	R.MEVEEIETSDKPQ(d)PEDGESANGEANPS(phos)DEGDEMELASFK.A	S44
Q8MSS1	R.MEVEEIETSDKPQPEDGESANGEANPS(phos)DEGDEMELASFK.A	S44
Q8MSS1	R.MEVEEIETSDKPQ(d)PEDGESANGEANPS(phos)DEGDEMELASFK.A	S44
Q8MSS1	R.QDIDS(phos)PNAGATVK.K	S111
Q8MSS1	M.VNS(phos)NQNQ(d)NGNSN(d)GHDDDSITEPEHMR.K	S5
Q8MSS1	M.VNS(phos)NQNQNGN(d)SNGHDDDSITEPEHMR.K	S5
Q8MSS1	M.VNS(phos)NQNQNGNSNGHDDDSITEPEHMR.K	S5
Q8MSS1	R.NVPNLDSNT(phos)DEEEQLSSSIDLKK.L	T56
Q8MSS1	R.NVPNLDS(phos)NTDEEEQLSSSIDLK.K	S54
Q8MSS1	R.RNVPNLDSNT(phos)DEEEQLSSSIDLK.K	T56
Q8MSS1	R.RNVPNLDSNT(phos)DEEEQLSSSIDLKK.L	T56
Q8MSS1	R.NVPN(d)LDS(phos)NTDEEEQLSSSIDLKK.L	S54
Q8MSS1	R.NVPNLDSN(d)T(phos)DEEEQLSSSIDLK.K	T56
Q8MSS1	R.NVPNLDSNT(phos)DEEEQLSSSIDLKK.L	T56
Q8MSS1	R.NVPNLDS(phos)NTDEEEQLSSSIDLK.K	S54
Q8MSS1	R.RNVPNLDSNT(phos)DEEEQLSSSIDLK.K	T56
Q8MSS1	R.RNVPNLDSNT(phos)DEEEQLSSSIDLKK.L	T56
Q8MSS1	R.NVPN(d)LDS(phos)NTDEEEQLSSSIDLKK.L	S54
Q9VLD6	R.NVPNLDSN(d)T(phos)DEEEQLSSSIDLK.K	T56
Q9VLD6	R.NVPNLDSNT(phos)DEEEQLSSSIDLKK.L	T56
Q9VLD6	R.NVPNLDS(phos)NTDEEEQLSSSIDLK.K	S54
Q9VLD6	R.RNVPNLDSNT(phos)DEEEQLSSSIDLK.K	T56
Q9VLD6	R.RNVPNLDSNT(phos)DEEEQLSSSIDLKK.L	T56
Q9VLD6	R.NVPN(d)LDS(phos)NTDEEEQLSSSIDLKK.L	S54
Q9VLD6	R.NVPNLDSN(d)T(phos)DEEEQLSSSIDLK.K	T56
Q9VLD6	R.S(phos)EEIPLEDFQHSR.N	S926
Q9VLD6	R.S(phos)EEIPLEDFQHSR.N	S965
Q9VLD6	K.AIDPNEIDS(phos)PR.S	S976
Q9VLD6	R.SGSQLS(phos)FDNFR.Y	S1208
Q9VLD6	R.HAS(phos)LESN(d)GN(d)AVVASGSSAHSTPTQR.Q	S1392
Q9VLD6	R.HLS(phos)ESESSLEMDEER.F	S297
Q9VLD6	R.TISSPVSHSPSSSRPLS(phos)PGTAVQNR.C	S358
Q9VLD6	R.PLS(phos)PGTAVQNR.C	S358
O62619	G.M(ac)ES(phos)PC(cam)ESESSLDGGTMLPPSPVSR.E	S43
Q9XYZ5	R.HLS(phos)ESESSLEMDEER.F	S336
Q9XYZ5	R.TISSPVSHSPSSSRPLS(phos)PGTAVQNR.C	S397
Q9VZS7	R.PLS(phos)PGTAVQNR.C	S397
Q9VZS7	G.M(ac)ES(phos)PC(cam)ESESSLDGGTMLPPSPVSR.E	S43
Q9VZS7	R.HLS(phos)ESESSLEMDEER.F	S336
Q9VZS7	R.TISSPVSHSPSSSRPLS(phos)PGTAVQNR.C	S397
Q9VZI2	R.PLS(phos)PGTAVQNR.C	S397
Q9VZI2	R.T(phos)PSAAVK.R	T441
A0APF8	R.T(phos)PSAAVKR.K	T441
A0APF8	R.S(ac)VT(phos)AVDGN(d)EQLYHQQGDPQQSNEK.C	T598
A0APF8	R.S(ac)(phos)VTAVDGN(d)EQLYHQQGDPQQSNEK.C	S596
A0APF8	R.RAGTATPQPGNTSTPRPPS(phos)AGPQPPPPSTHSQTASSPLSPTR.H	S26
A0APF8	R.RRSVT(phos)AVDGNEQLYHQQGDPQQSNEK.C	T598
A0APF8	R.S(phos)VTAVDGNEQLYHQQGDPQQSNEK.C	S596
A0APF8	K.DQIHS(phos)QEINESRR.I	S236
A0APF8	R.S(ac)(phos)VTAVDGN(d)EQ(d)LYHQQGDPQQSNEK.C	S596
A0APF8	R.S(phos)VTAVDGNEQLYHQQGD.P	S596
A0APF8	R.IVSQHTSSSRLS(phos)R.R	S592
A0APF1	R.RRS(phos)VTAVDGNEQLYHQ(d)Q(d)GDPQQSNEK.C	S596
A0APF1	R.RRS(phos)VTAVDGNEQLYHQQGD.P	S596
A0APF1	R.TSNSTHKS(phos)IEELR.S	S312
A0APF1	R.EELS(phos)FKDQIHSQEINESR.R	S229
A0APF1	K.DQIHS(phos)QEINESR.R	S236
A0APF1	R.AGT(phos)ATPQPGNTSTPRPPSAGPQPPPPSTHSQTASSPLSPTR.H	T11
A0APF1	R.LNIT(phos)PATNTATVQSFSQSLR.N	T414
A0APF1	R.VDLENT(phos)IQSLREELSFKDQIHSQEINESR.R	T220
A0APF1	R.S(phos)VTAVDGNEQ(d)LYHQQGDPQQSNEK.C	S596
A0APF1	R.IVSQHTS(phos)SSR.L	S587
A0APF9	K.LKQS(phos)LQELR.A	S268
A0APF9	R.EELSFKDQIHS(phos)QEINESRR.I	S236
A0APF9	R.VDLENTIQSLREELS(phos)FK.D	S229
A0APF9	R.RS(phos)VTAVDGNEQLYHQQGDPQQSNEK.C	S596
A0APF9	K.RIVSQHTSSSRLS(phos)R.R	S592
A0APF9	R.RRS(phos)VTAVDGNEQLYHQ(d)QGDPQQSNEK.C	S596
A0APF9	R.S(phos)VTAVDGNEQ(d)LYHQ(d)QGDPQQSNEK.C	S596
A0APF9	R.T(phos)PSAAVK.R	T441
A0APF9	R.T(phos)PSAAVKR.K	T441
A0APF9	R.S(ac)VT(phos)AVDGN(d)EQLYHQQGDPQQSNEK.C	T598
A0APF3	R.S(ac)(phos)VTAVDGN(d)EQLYHQQGDPQQSNEK.C	S596
A0APF3	R.RAGTATPQPGNTSTPRPPS(phos)AGPQPPPPSTHSQTASSPLSPTR.H	S26
A0APF3	R.RRSVT(phos)AVDGNEQLYHQQGDPQQSNEK.C	T598
A0APF3	R.S(phos)VTAVDGNEQLYHQQGDPQQSNEK.C	S596
A0APF3	K.DQIHS(phos)QEINESRR.I	S236
A0APF3	R.S(ac)(phos)VTAVDGN(d)EQ(d)LYHQQGDPQQSNEK.C	S596
A0APF3	R.S(phos)VTAVDGNEQLYHQQGD.P	S596
A0APF3	R.IVSQHTSSSRLS(phos)R.R	S592
A0APF3	R.RRS(phos)VTAVDGNEQLYHQ(d)Q(d)GDPQQSNEK.C	S596
A0APF3	R.RRS(phos)VTAVDGNEQLYHQQGD.P	S596
A0APF4	R.TSNSTHKS(phos)IEELR.S	S312
A0APF4	R.EELS(phos)FKDQIHSQEINESR.R	S229
A0APF4	K.DQIHS(phos)QEINESR.R	S236
A0APF4	R.AGT(phos)ATPQPGNTSTPRPPSAGPQPPPPSTHSQTASSPLSPTR.H	T11
A0APF4	R.LNIT(phos)PATNTATVQSFSQSLR.N	T414
A0APF4	R.VDLENT(phos)IQSLREELSFKDQIHSQEINESR.R	T220
A0APF4	R.S(phos)VTAVDGNEQ(d)LYHQQGDPQQSNEK.C	S596
A0APF4	R.IVSQHTS(phos)SSR.L	S587
A0APF4	K.LKQS(phos)LQELR.A	S268
A0APF4	R.EELSFKDQIHS(phos)QEINESRR.I	S236
C0MJT6	R.VDLENTIQSLREELS(phos)FK.D	S229
C0MJT6	R.RS(phos)VTAVDGNEQLYHQQGDPQQSNEK.C	S596
C0MJT6	K.RIVSQHTSSSRLS(phos)R.R	S592
C0MJT6	R.RRS(phos)VTAVDGNEQLYHQ(d)QGDPQQSNEK.C	S596
C0MJT6	R.S(phos)VTAVDGNEQ(d)LYHQ(d)QGDPQQSNEK.C	S596
C0MJT6	R.ALS(phos)PSTR.M	S124
C0MJT6	M.S(ac)SENSEYYS(phos)DKEEDSVVNNSSLGR.S	S11
C0MJT6	K.QKTS(phos)PAAPR.R	S271
C0MJT6	K.LAITDTSTDGQQS(phos)VANAGDDGPPLLPDEAR.I	S851
C0MJT6	K.LAIT(phos)DTSTDGQQSVAN(d)AGDDGPPLLPDEAR.I	T842
A0APG0	R.APS(phos)IDTLDWDELSEAVNEIKPVYTGAQGMATFNNQK.A	S373
A0APG0	K.TS(phos)PAAPR.R	S271
A0APG0	R.SS(phos)AGASVVK.T	S245
A0APG0	K.RKPLGIPSDS(phos)EDEEDELEQR.A	S111
A0APG0	R.APS(phos)IDTLDWDELSEAVNEIKPVYTGAQ(d)GMATFNNQK.A	S373
A0APG0	R.ALS(phos)PSTR.M	S124
A0APG0	M.S(ac)SENSEYYS(phos)DKEEDSVVNNSSLGR.S	S11
A0APG0	K.QKTS(phos)PAAPR.R	S271
A0APG0	K.LAITDTSTDGQQS(phos)VANAGDDGPPLLPDEAR.I	S851
A0APG0	K.LAIT(phos)DTSTDGQQSVAN(d)AGDDGPPLLPDEAR.I	T842
A0APF7	R.APS(phos)IDTLDWDELSEAVNEIKPVYTGAQGMATFNNQK.A	S373
A0APF7	K.TS(phos)PAAPR.R	S271
A0APF7	R.SS(phos)AGASVVK.T	S245
A0APF7	K.RKPLGIPSDS(phos)EDEEDELEQR.A	S111
A0APF7	R.APS(phos)IDTLDWDELSEAVNEIKPVYTGAQ(d)GMATFNNQK.A	S373
A0APF7	K.NIINNNNGN(d)AT(phos)PPDFPTPPPTPPIN(d)AGIKPPGTYANGMPR.K	T18
A0APF7	K.LIC(cam)SPDYAYGS(phos)R.G	S86
A0APF7	K.LIC(cam)SPDYAYGS(phos)R.G	S86
A0APF7	K.IALVGGQIGADHVAAGANANSNSVAMENEEHS(phos)MDSAPQSR.A	S1016
A0APF7	K.IALVGGQ(d)IGADHVAAGANANSNSVAMENEEHS(phos)MDSAPQSR.A	S1016
C0MJU1	K.IALVGGQIGADHVAAGANANSNSVAMENEEHS(phos)MDSAPQSR.A	S1023
C0MJU1	K.IALVGGQ(d)IGADHVAAGANANSNSVAMENEEHS(phos)MDSAPQSR.A	S1023
C0MJU1	K.IALVGGQIGADHVAAGANANSNSVAMENEEHS(phos)MDSAPQSR.A	S1023
C0MJU1	K.IALVGGQ(d)IGADHVAAGANANSNSVAMENEEHS(phos)MDSAPQSR.A	S1023
C0MJU1	K.SSGLVDSDGDPNATITS(phos)PTAAPLKER.S	S284
C0MJU1	K.SSGLVDSDGDPNATITS(phos)PTAAPLK.E	S284
C0MJU1	K.SSGLVDSDGDPNATITS(phos)PTAAPLKER.S	S304
C0MJU1	K.SSGLVDSDGDPNATITS(phos)PTAAPLK.E	S304
C0MJU1	K.SSGLVDSDGDPNATITS(phos)PTAAPLKER.S	S306
C0MJU1	K.SSGLVDSDGDPNATITS(phos)PTAAPLK.E	S306
C0MJT2	R.S(phos)SLPLNAGEFHDLPEEEEGEAVLDGEQFADAISLDR.S	S419
C0MJT2	R.SS(phos)LPLN(d)AGEFHDLPEEEEGEAVLDGEQFADAISLDR.S	S420
C0MJT2	K.NSDSPLS(phos)PHTDDPAYK.E	S21
C0MJT2	K.NSDSPLS(phos)PHTDDPAYKEK.R	S21
C0MJT2	R.STGS(phos)PAVSSVSSVGSSN(d)GYAK.V	S200
C0MJT2	R.YYLEPAS(phos)PLK.S	S59
C0MJT2	R.STGS(phos)PAVSSVSSVGSSNGYAK.V	S200
C0MJT2	R.STGS(phos)PAVSSVSSVGSSN(d)GYAK.V	S270
C0MJT2	R.YYLEPAS(phos)PLK.S	S129
C0MJT2	R.STGS(phos)PAVSSVSSVGSSNGYAK.V	S270
A0APF5	R.STGS(phos)PAVSSVSSVGSSN(d)GYAK.V	S200
A0APF5	R.YYLEPAS(phos)PLK.S	S59
A0APF5	R.STGS(phos)PAVSSVSSVGSSNGYAK.V	S200
A0APF5	R.STGS(phos)PAVSSVSSVGSSN(d)GYAK.V	S270
A0APF5	R.YYLEPAS(phos)PLK.S	S129
A0APF5	R.STGS(phos)PAVSSVSSVGSSNGYAK.V	S270
A0APF5	R.STGS(phos)PAVSSVSSVGSSN(d)GYAK.V	S270
A0APF5	R.YYLEPAS(phos)PLK.S	S129
A0APF5	R.STGS(phos)PAVSSVSSVGSSNGYAK.V	S270
A0APF5	R.STGS(phos)PAVSSVSSVGSSN(d)GYAK.V	S270
Q9Y118	R.YYLEPAS(phos)PLK.S	S129
Q9Y118	R.STGS(phos)PAVSSVSSVGSSNGYAK.V	S270
Q9Y118	R.STGS(phos)PAVSSVSSVGSSN(d)GYAK.V	S381
Q9Y118	R.YYLEPAS(phos)PLK.S	S240
Q9Y118	R.STGS(phos)PAVSSVSSVGSSNGYAK.V	S381
Q9Y118	R.WDVQTS(phos)PELEAANPFGDIAK.F	S1140
Q9Y118	K.GLSDNS(phos)PPSVLK.A	S851
Q9Y118	K.ALLS(phos)PDIDVGQGATDVEYK.L	S1943
Q9Y118	K.LDSSS(phos)PNTLDKK.G	S789
Q9Y118	K.KGLS(phos)DNSPPSVLK.A	S848
C0MJT5	R.QNS(phos)LDSSSSASQGAPK.K	S1090
C0MJT5	R.WDVQTS(phos)PELEAANPFGDIAK.F	S1140
C0MJT5	K.GLSDNS(phos)PPSVLK.A	S851
C0MJT5	K.ALLS(phos)PDIDVGQGATDVEYK.L	S1943
C0MJT5	K.LDSSS(phos)PNTLDKK.G	S789
C0MJT5	K.KGLS(phos)DNSPPSVLK.A	S848
C0MJT5	R.QNS(phos)LDSSSSASQGAPK.K	S1090
C0MJT5	M.S(ac)(phos)DNQIC(cam)DISNEVLEELKK.F	S3
C0MJT5	K.TEPGLHS(phos)PSC(cam)K.E	S910
C0MJT5	K.TEPGLHS(phos)PSC(cam)K.E	S927
A0APF2	K.TEPGLHS(phos)PSC(cam)K.E	S927
A0APF2	K.TEPGLHS(phos)PSC(cam)K.E	S1077
A0APF2	K.SPT(phos)AAIKEEPGQEPLEGTPTPSK.K	T649
A0APF2	R.STGC(cam)S(phos)PVPR.D	S133
A0APF2	R.TQIS(phos)PESGEHSQEK.R	S679
A0APF2	K.SPT(phos)AAIKEEPGQEPLEGTPTPSKK.R	T649
A0APF2	K.S(phos)PTAAIKEEPGQ(d)EPLEGTPTPSK.K	S647
A0APF2	R.EAT(phos)PQPLAVSK.N	T171
A0APF2	K.NMEETMPSKPFHEQLEGS(phos)LEEIPVGSK.I	S197
A0APF2	K.QLDAIS(phos)VVN(d)ENLSEEREATPQPLAVSK.N	S158
C0MJU0	K.QLDAIS(phos)VVNENLSEEREATPQPLAVSK.N	S158
C0MJU0	K.NMEETMPSKPFHEQ(d)LEGS(phos)LEEIPVGSK.I	S197
C0MJU0	R.EAT(phos)PQPLAVSK.N	T171
C0MJU0	K.NMEETMPSKPFHEQLEGS(phos)LEEIPVGSK.I	S197
C0MJU0	K.QLDAIS(phos)VVN(d)ENLSEEREATPQPLAVSK.N	S158
C0MJU0	K.QLDAIS(phos)VVNENLSEEREATPQPLAVSK.N	S158
C0MJU0	K.NMEETMPSKPFHEQ(d)LEGS(phos)LEEIPVGSK.I	S197
C0MJU0	R.EAT(phos)PQPLAVSK.N	T171
C0MJU0	K.NMEETMPSKPFHEQLEGS(phos)LEEIPVGSK.I	S197
C0MJU0	K.QLDAIS(phos)VVN(d)ENLSEEREATPQPLAVSK.N	S158
C0MJT1	K.QLDAIS(phos)VVNENLSEEREATPQPLAVSK.N	S158
C0MJT1	K.NMEETMPSKPFHEQ(d)LEGS(phos)LEEIPVGSK.I	S197
C0MJT1	R.EAT(phos)PQPLAVSK.N	T171
C0MJT1	K.NMEETMPSKPFHEQLEGS(phos)LEEIPVGSK.I	S197
C0MJT1	K.QLDAIS(phos)VVN(d)ENLSEEREATPQPLAVSK.N	S158
C0MJT1	K.QLDAIS(phos)VVNENLSEEREATPQPLAVSK.N	S158
C0MJT1	K.NMEETMPSKPFHEQ(d)LEGS(phos)LEEIPVGSK.I	S197
C0MJT1	R.EAT(phos)PQPLAVSK.N	T171
C0MJT1	K.NMEETMPSKPFHEQLEGS(phos)LEEIPVGSK.I	S197
C0MJT1	K.QLDAIS(phos)VVN(d)ENLSEEREATPQPLAVSK.N	S158
Q8T043	K.QLDAIS(phos)VVNENLSEEREATPQPLAVSK.N	S158
Q8T043	K.NMEETMPSKPFHEQ(d)LEGS(phos)LEEIPVGSK.I	S197
Q8T043	R.EAT(phos)PQPLAVSK.N	T171
Q8T043	K.NMEETMPSKPFHEQLEGS(phos)LEEIPVGSK.I	S197
Q8T043	K.QLDAIS(phos)VVN(d)ENLSEEREATPQPLAVSK.N	S158
Q9W0P2	K.QLDAIS(phos)VVNENLSEEREATPQPLAVSK.N	S158
Q9W0P2	K.NMEETMPSKPFHEQ(d)LEGS(phos)LEEIPVGSK.I	S197
Q9W0P2	R.EAT(phos)PQPLAVSK.N	T171
A9UNE7	K.NMEETMPSKPFHEQLEGS(phos)LEEIPVGSK.I	S197
A9UNE7	N.QLDAIS(phos)VVN(d)ENLSEEREATPQPLAVSK.N	S158
A9UNE7	N.QLDAIS(phos)VVNENLSEEREATPQPLAVSK.N	S158
O17143	K.NMEETMPSKPFHEQ(d)LEGS(phos)LEEIPVGSK.I	S197
O17143	R.EAT(phos)PQPLAVSK.N	T171
O17143	K.NMEETMPSKPFHEQLEGS(phos)LEEIPVGSK.I	S197
O17143	K.QLDAIS(phos)VVN(d)ENLSEEREATPQPLAVSK.N	S158
O17143	K.QLDAIS(phos)VVNENLSEEREATPQPLAVSK.N	S158
O17143	K.NMEETMPSKPFHEQ(d)LEGS(phos)LEEIPVGSK.I	S197
O17143	R.EAT(phos)PQPLAVSK.N	T171
O17143	K.NMEETMPSKPFHEQLEGS(phos)LEEIPVGSK.I	S197
O17143	K.QLDAIS(phos)VVN(d)ENLSEEREATPQPLAVSK.N	S158
O17143	K.QLDAIS(phos)VVNENLSEEREATPQPLAVSK.N	S158
O17143	K.NMEETMPSKPFHEQ(d)LEGS(phos)LEEIPVGSK.I	S197
O17143	R.EAT(phos)PQPLAVSK.N	T171
O17142	K.NMEETMPSKPFHEQLEGS(phos)LEEIPVGSK.I	S197
O17142	N.QLDAIS(phos)VVN(d)ENLSEEREATPQPLAVSK.N	S158
O17142	N.QLDAIS(phos)VVNENLSEEREATPQPLAVSK.N	S158
O17142	K.NMEETMPSKPFHEQ(d)LEGS(phos)LEEIPVGSK.I	S197
O17142	R.EAT(phos)PQPLAVSK.N	T171
O17142	K.NMEETMPSKPFHEQLEGS(phos)LEEIPVGSK.I	S197
O17142	K.QLDAIS(phos)VVN(d)ENLSEEREATPQPLAVSK.N	S158
O17142	K.QLDAIS(phos)VVNENLSEEREATPQPLAVSK.N	S158
O17142	K.NMEETMPSKPFHEQ(d)LEGS(phos)LEEIPVGSK.I	S197
O17142	R.EAT(phos)PQPLAVSK.N	T171
O17142	K.NMEETMPSKPFHEQLEGS(phos)LEEIPVGSK.I	S197
O17142	K.QLDAIS(phos)VVN(d)ENLSEEREATPQPLAVSK.N	S158
Q9VW09	K.QLDAIS(phos)VVNENLSEEREATPQPLAVSK.N	S158
Q9V3Z6	K.NMEETMPSKPFHEQ(d)LEGS(phos)LEEIPVGSK.I	S197
G7H829	R.EAT(phos)PQPLAVSK.N	T171
Q8MT83	K.NMEETMPSKPFHEQLEGS(phos)LEEIPVGSK.I	S197
X2J600	K.QLDAIS(phos)VVN(d)ENLSEEREATPQPLAVSK.N	S158
Q9V3M2	K.QLDAIS(phos)VVNENLSEEREATPQPLAVSK.N	S158
Q9VPM7	K.NMEETMPSKPFHEQ(d)LEGS(phos)LEEIPVGSK.I	S197
Q9VPM7	R.EAT(phos)PQPLAVSK.N	T171
Q9VPM7	K.NMEETMPSKPFHEQLEGS(phos)LEEIPVGSK.I	S197
Q9VPM7	K.QLDAIS(phos)VVN(d)ENLSEEREATPQPLAVSK.N	S158
Q9VPM7	K.QLDAIS(phos)VVNENLSEEREATPQPLAVSK.N	S158
Q9VPM7	K.NMEETMPSKPFHEQ(d)LEGS(phos)LEEIPVGSK.I	S197
Q5EAK6	R.GGGGGGS(phos)QDLPMRPVDFSNLAPFK.K	S83
Q9VJ12	K.NFY(phos)QEHPNVANRSPYEVQR.Y	Y104
Q9VJ12	R.GFGGGGGGGGEGRHS(phos)RFD	S573
Q9VJ12	R.GGGGGGS(phos)QDLPMRPVDFSNLAPFKK.N	S83
Q9VJ12	R.GGGGGGS(phos)QDLPMRPVDFSNLAPFK.K	S86
Q9VJ12	K.NFY(phos)QEHPNVANRSPYEVQR.Y	Y107
Q9VJ12	R.GFGGGGGGGGEGRHS(phos)RFD	S576
Q9VJ12	R.GGGGGGS(phos)QDLPMRPVDFSNLAPFKK.N	S86
Q9VJ12	R.GGGGGGS(phos)QDLPMRPVDFSNLAPFK.K	S227
Q9VJ12	K.NFY(phos)QEHPNVANRSPYEVQR.Y	Y248
Q9VJ12	R.GFGGGGGGGGEGRHS(phos)RFD	S717
Q9VJ12	R.GGGGGGS(phos)QDLPMRPVDFSNLAPFKK.N	S227
Q9VJ12	K.AKGAT(phos)PPPAIEVPSMER.S	T153
Q9VJ12	K.GAT(phos)PPPAIEVPSMER.S	T153
Q9VJ12	K.AKGAT(phos)PPPAIEVPSMER.S	T365
Q9VJ12	K.GAT(phos)PPPAIEVPSMER.S	T365
Q9VJ12	K.AKGAT(phos)PPPAIEVPSMER.S	T365
Q9VJ12	K.GAT(phos)PPPAIEVPSMER.S	T365
Q9VJ12	R.QLLSGS(phos)AQSLQAMPEAVGSPGIWAPDSIATHC(cam)TAC(cam)ER.E	S797
Q9VJ12	R.QLLSGS(phos)AQSLQ(d)AMPEAVGSPGIWAPDSIATHC(cam)TAC(cam)ER.E	S797
Q9VJ12	R.QLLSGS(phos)AQSLQAMPEAVGSPGIWAPDSIATHC(cam)TAC(cam)ER.E	S649
Q9VJ12	R.QLLSGS(phos)AQSLQ(d)AMPEAVGSPGIWAPDSIATHC(cam)TAC(cam)ER.E	S649
Q9VJ12	R.QLLSGS(phos)AQSLQAMPEAVGSPGIWAPDSIATHC(cam)TAC(cam)ER.E	S361
Q9VJ12	R.QLLSGS(phos)AQSLQ(d)AMPEAVGSPGIWAPDSIATHC(cam)TAC(cam)ER.E	S361
Q9VJ12	K.KETTGS(phos)PKESESEDISR.L	S318
Q9VJ12	K.ETTGS(phos)PKESESEDISR.L	S318
Q9VJ12	K.YGDDWIEEDGTGYAEDLRDFFEDEDEYS(phos)DGEEDRK.D	S91
Q9VJ12	R.DFFEDEDEYS(phos)DGEEDRKDSK.K	S91
Q9VJ12	R.HHSTPAASSNS(phos)PQHQGVDPLR.L	S396
Q9VJ12	R.NSLDAIDEEMDVS(phos)PSSR.N	S837
Q9VJ12	R.KSS(phos)LSSNTDAPSSR.T	S1024
Q9VJ12	R.RHHSTPAASSNS(phos)PQHQGVDPLR.L	S396
Q7KK34	R.QGPT(phos)SPSTPR.T	T1750
Q7KK34	K.QDQNAAGEEDDS(phos)KDWDDIIPEGFR.K	S1097
Q7KK34	K.QDQNAAGEEDDS(phos)KDWDDIIPEGFRK.A	S1097
Q7KK34	R.RQGPTS(phos)PSTPR.T	S1751
Q7KK34	R.QGPT(phos)SPSTPR.T	T1750
Q7KK34	K.QDQNAAGEEDDS(phos)KDWDDIIPEGFR.K	S1097
Q7JQN4	K.QDQNAAGEEDDS(phos)KDWDDIIPEGFRK.A	S1097
Q7JQN4	R.RQGPTS(phos)PSTPR.T	S1751
Q7JQN4	R.QGPT(phos)SPSTPR.T	T1767
Q7JQN4	K.QDQNAAGEEDDS(phos)KDWDDIIPEGFR.K	S1114
Q7JQN4	K.QDQNAAGEEDDS(phos)KDWDDIIPEGFRK.A	S1114
Q7JQN4	R.RQGPTS(phos)PSTPR.T	S1768
X2JL73	K.RPS(phos)PPPR.D	S534
X2JL73	R.TSATS(phos)PTDKDAPLAPLK.F	S603
X2JL73	K.LMPPPAVAASNAAGTS(phos)PTASAK.E	S445
X2JFR5	K.AAAGGEGGEAGNTS(phos)DNAEDLPEEPK.K	S687
X2JFR5	K.AAAGGEGGEAGNT(phos)SDNAEDLPEEPKKPGPGC(cam)GPDGPPGVLTLHR.R	T686
X2JFR5	R.SSS(phos)PGKDTDADDDDIPLKR.V	S644
Q9VWJ6	K.AAAGGEGGEAGNT(phos)SDNAEDLPEEPKKPGPGC(cam)GPDGPPGVLTLH.R	T686
Q9VWJ6	K.AAAGGEGGEAGN(d)TS(phos)DNAEDLPEEPKKPGPGC(cam)GPDGPPGVLTLHR.R	S687
Q9VWJ6	K.RPS(phos)PPPR.D	S534
Q7YU91	R.TSATS(phos)PTDKDAPLAPLK.F	S603
Q7YU91	K.LMPPPAVAASNAAGTS(phos)PTASAK.E	S445
Q7YU91	K.AAAGGEGGEAGNTS(phos)DNAEDLPEEPK.K	S687
Q9W3C8	K.AAAGGEGGEAGNT(phos)SDNAEDLPEEPKKPGPGC(cam)GPDGPPGVLTLHR.R	T686
P42286	R.SSS(phos)PGKDTDADDDDIPLKR.V	S644
P12252	K.AAAGGEGGEAGNT(phos)SDNAEDLPEEPKKPGPGC(cam)GPDGPPGVLTLH.R	T686
Q95RG8	K.AAAGGEGGEAGN(d)TS(phos)DNAEDLPEEPKKPGPGC(cam)GPDGPPGVLTLHR.R	S687
Q9VK08	K.LEDFYTSDQSDY(phos)KEAQAY	Y1592
Q8IP76	R.LIKEDEY(phos)EAR.V	Y1481
E1JHH0	K.LEDFYTSDQSDY(phos)KEAQAY	Y230
M9ND82	R.LIKEDEY(phos)EAR.V	Y119
A8DZ00	K.LEDFYTSDQSDY(phos)KEAQAY	Y512
A8DYZ9	R.LIKEDEY(phos)EAR.V	Y401
C3KKC6	K.LEDFYTSDQSDY(phos)KEAQAY	Y512
Q8IP74	R.LIKEDEY(phos)EAR.V	Y401
Q8MQP0	R.NS(phos)LEEGLDK.L	S357
A4V0N7	R.DHS(phos)TGGGNSGYADNNESNNHWNNSQGDGRR.N	S778
A1Z7Q8	R.DHS(phos)TGGGNSGYADNNESNNHWNNSQGDGR.R	S778
A1Z7Q8	K.GETT(phos)QATPPAPPTK.W	T736
A1Z7Q8	R.DHS(phos)TGGGN(d)SGYADN(d)NESNNHWNNSQGDGRR.N	S778
A1Z7Q8	R.DHS(phos)TGGGNSGYADNN(d)ESNNHWNNSQGDGR.R	S778
A1Z7Q8	R.NS(phos)GNSSGVYFR.N	S856
A1Z7Q8	R.DHS(phos)TGGGNSGYADN(d)NESN(d)NHWNNSQGDGR.R	S778
A0A0B4LFE1	S.EPSARNS(phos)LEEGLDK.L	S357
Q7K5M2	R.NS(phos)LEEGLDK.L	S357
Q9W2F3	R.DHS(phos)TGGGNSGYADNNESNNHWNNSQGDGRR.N	S778
B3DNM2	R.DHS(phos)TGGGNSGYADNNESNNHWNNSQGDGR.R	S778
M9MSL0	K.GETT(phos)QATPPAPPTK.W	T736
M9MSL0	R.DHS(phos)TGGGN(d)SGYADN(d)NESNNHWNNSQGDGRR.N	S778
M9MSL0	R.DHS(phos)TGGGNSGYADNN(d)ESNNHWNNSQGDGR.R	S778
Q9VU16	R.NS(phos)GNSSGVYFR.N	S856
Q9VU16	R.DHS(phos)TGGGNSGYADN(d)NESN(d)NHWNNSQGDGR.R	S778
Q9VU16	S.EPSARNS(phos)LEEGLDK.L	S357
P53624	K.C(cam)RPSS(phos)PLK.N	S273
E1JI87	R.DC(cam)DS(phos)PESSSSEQDKELDDLR.N	S68
E1JI87	R.NLHSS(phos)SLTNSVVVGK.S	S89
E1JI87	R.MPARS(phos)PR.R	S419
E1JI88	M.A(ac)DVS(phos)DPSELFDLELHDLELQDDK.A	S6
E1JI88	R.AT(phos)PPHHMQTFAPR.P	T463
E1JI88	R.QIPVDS(phos)PDDTTLSESANLIFQGFTYVAPSILEDMHR.A	S381
A0A0S0WMR4	R.S(phos)C(cam)VAEISSPAATDTR.M	S398
A0A0S0WMR4	R.LQQDLNS(phos)PNAALR.L	S87
A0A0S0WMR4	R.S(phos)LATPAK.S	S687
M9NDN2	R.S(phos)C(cam)VAEISSPAATDTR.M	S445
M9NDN2	R.LQQDLNS(phos)PNAALR.L	S134
M9NDN2	R.S(phos)LATPAK.S	S734
Q9GNK5	R.S(phos)C(cam)VAEISSPAATDTR.M	S398
Q9GNK5	R.LQQDLNS(phos)PNAALR.L	S87
Q9GNK5	R.S(phos)LATPAK.S	S687
O61651	R.S(phos)C(cam)VAEISSPAATDTR.M	S445
O61651	R.LQQDLNS(phos)PNAALR.L	S134
O01712	R.S(phos)LATPAK.S	S734
O01712	R.SQS(phos)QDEELTSLR.Q	S538
Q9V9X8	K.SLADSKDEATASAIELLGGS(phos)PSHK.T	S762
Q9V9X8	R.SSS(phos)QSDLPGSR.R	S115
A0A0B4KHX7	R.SLT(phos)PESR.S	T567
A0A0B4KHX7	K.DGRLS(phos)PIDER.D	S643
Q7YU14	K.MNSNTTGAT(phos)TSPTAAAK.L	T155
Q7YU14	K.C(cam)SS(phos)PSALKEELKR.L	S862
D3DMY5	K.DGRLS(phos)PIDERDMLEQQYSELEAEAAQLR.S	S643
D3DMY5	R.SQS(phos)QDEELTSLR.Q	S597
Q8MS46	K.SLADSKDEATASAIELLGGS(phos)PSHK.T	S821
R4SGI7	R.SSS(phos)QSDLPGSR.R	S174
Q9VTH5	R.SLT(phos)PESR.S	T626
M9PC68	K.DGRLS(phos)PIDER.D	S702
Q9VUB7	K.MNSNTTGAT(phos)TSPTAAAK.L	T214
A0ANM4	K.C(cam)SS(phos)PSALKEELKR.L	S909
A0ANM4	K.DGRLS(phos)PIDERDMLEQQYSELEAEAAQLR.S	S702
A0ANM4	R.SQS(phos)QDEELTSLR.Q	S597
Q9BKJ2	K.SLADSKDEATASAIELLGGS(phos)PSHK.T	S821
Q9BKJ2	R.SSS(phos)QSDLPGSR.R	S174
Q9BKJ2	R.SLT(phos)PESR.S	T626
Q9BKJ2	K.DGRLS(phos)PIDER.D	S702
Q9W0R8	K.MNSNTTGAT(phos)TSPTAAAK.L	T214
Q9W0R8	K.C(cam)SS(phos)PSALKEELKR.L	S921
Q9W0R8	K.DGRLS(phos)PIDERDMLEQQYSELEAEAAQLR.S	S702
Q9W0R8	R.SQS(phos)QDEELTSLR.Q	S589
Q9VS59	K.SLADSKDEATASAIELLGGS(phos)PSHK.T	S813
M9MRW4	R.SSS(phos)QSDLPGSR.R	S166
Q95RU3	R.SLT(phos)PESR.S	T618
A0A0B4LFL2	K.DGRLS(phos)PIDER.D	S694
A0A0B4LFL2	K.MNSNTTGAT(phos)TSPTAAAK.L	T206
A0A0B4LFL2	K.C(cam)SS(phos)PSALKEELKR.L	S901
A0A0B4LFL2	K.DGRLS(phos)PIDERDMLEQQYSELEAEAAQLR.S	S694
A0A0B4LFL2	R.SQS(phos)QDEELTSLR.Q	S589
A0A0B4LFL2	K.SLADSKDEATASAIELLGGS(phos)PSHK.T	S813
A0A0B4LFL2	R.SSS(phos)QSDLPGSR.R	S166
A0A0B4LFL2	R.SLT(phos)PESR.S	T618
A0A0B4LFL2	K.DGRLS(phos)PIDER.D	S694
A0A0B4LFL2	K.MNSNTTGAT(phos)TSPTAAAK.L	T206
A0A0B4LFL2	K.C(cam)SS(phos)PSALKEELKR.L	S901
A0A0B4LFL2	K.DGRLS(phos)PIDERDMLEQQYSELEAEAAQLR.S	S694
A0A0B4LFL2	R.SQS(phos)QDEELTSLR.Q	S624
A0A0B4LFL2	K.SLADSKDEATASAIELLGGS(phos)PSHK.T	S848
A0A0B4LFL2	R.SSS(phos)QSDLPGSR.R	S174
A0A0B4LFL2	R.SLT(phos)PESR.S	T653
A0A0B4LFL2	K.DGRLS(phos)PIDER.D	S729
A1ZAX1	K.MNSNTTGAT(phos)TSPTAAAK.L	T214
A1ZAX1	K.C(cam)SS(phos)PSALKEELKR.L	S948
A1ZAX1	K.DGRLS(phos)PIDERDMLEQQYSELEAEAAQLR.S	S729
A1ZAX1	R.KAPPEQS(phos)EEAQEQDPLTEGTDK.A	S442
A1ZAX1	R.DYLEQADGQGAINPNEVQN(d)GDAGIS(phos)DADEYFDANSVEDNVHVAAGQPSRK.Q	S405
A1ZAX1	R.DYLEQADGQGAIN(d)PNEVQNGDAGIS(phos)DADEYFDAN(d)SVEDNVHVAAGQPSRK.Q	S405
A1ZAX1	R.S(phos)SENLQAPDNANNSHLNAPSSAAFSK.A	S59
A1ZAX1	R.DEAGAS(phos)DEHISLQNTK.I	S496
A1ZAX1	K.GGRDEAGAS(phos)DEHISLQNTK.I	S496
A1ZAX1	R.IKGGRDEAGAS(phos)DEHISLQNTK.I	S496
A1ZAX1	R.DEAGAS(phos)DEHISLQNTK.I	S496
A1ZAX1	K.GGRDEAGAS(phos)DEHISLQNTK.I	S496
A1ZAX1	R.IKGGRDEAGAS(phos)DEHISLQNTK.I	S496
A1ZAX1	R.DEAGAS(phos)DEHISLQNTK.I	S499
A1ZAX1	K.GGRDEAGAS(phos)DEHISLQNTK.I	S499
A1ZAX1	R.IKGGRDEAGAS(phos)DEHISLQNTK.I	S499
A1ZAX1	K.NLQTENVESS(phos)DD	S123
Q961T2	K.INKS(phos)AINEVVTR.E	S13
Q961T2	K.S(phos)AINEVVTR.E	S13
Q961T2	R.RNDDEDS(phos)PNKLYTYVTYVPVSTFK.N	S96
Q961T2	R.SNS(phos)LPLNVSLNK.L	S699
Q961T2	K.SAS(phos)TGTFLNVPR.Q	S597
Q961T2	R.SNS(phos)LPLNVSLNKLPDGR.Q	S699
Q961T2	K.IHGIGLATANVGSNSLSLSPESTFHESQ(d)DSPLS(phos)PTTSLK.F	S899
Q961T2	K.SELDFLEWS(phos)PLNDR.N	S277
Q961T2	R.SNS(phos)LPLNVSLNK.L	S505
Q961A1	K.SAS(phos)TGTFLNVPR.Q	S403
Q9V9N4	R.SNS(phos)LPLNVSLNKLPDGR.Q	S505
Q8IGP5	K.IHGIGLATANVGSNSLSLSPESTFHESQ(d)DSPLS(phos)PTTSLK.F	S705
Q9VUR5	K.SELDFLEWS(phos)PLNDR.N	S83
Q9VUR5	R.SNS(phos)LPLNVSLNK.L	S505
Q9VUR5	K.SAS(phos)TGTFLNVPR.Q	S403
Q9VUR5	R.SNS(phos)LPLNVSLNKLPDGR.Q	S505
Q9VUR5	K.IHGIGLATANVGSNSLSLSPESTFHESQ(d)DSPLS(phos)PTTSLK.F	S705
Q9VUR5	K.SELDFLEWS(phos)PLNDR.N	S83
Q9VUR5	K.NSLFS(phos)PEWPDIK.K	S622
Q9VUR5	K.NSLFS(phos)PEWPDIKK.E	S622
Q9VUR5	K.NSLFS(phos)PEWPDIK.K	S622
Q2XXX8	K.NSLFS(phos)PEWPDIKK.E	S622
Q9VCB2	K.NSLFS(phos)PEWPDIK.K	S622
A0A0B4KHC8	K.NSLFS(phos)PEWPDIKK.E	S622
B4YXN0	K.NSLFS(phos)PEWPDIK.K	S409
B4YXM3	K.NSLFS(phos)PEWPDIKK.E	S409
B4YXM1	K.AAAADAAGDAADNGTS(phos)KDGEDAADAAAAAPAK.E	S56
B4YXM2	K.AAAADAAGDAADN(d)GT(phos)SKDGEDAADAAAAAPAK.E	T55
A1Z9I5	K.A(ac)AAADAAGDAADN(d)GTS(phos)KDGEDAADAAAAAPAK.E	S56
A1Z9I5	K.AAAADAAGDAADNGT(phos)SKDGEDAADAAAAAPAKESVK.G	T55
A1Z9I5	K.KAAAADGDS(phos)DEEEAL.E	S102
A1Z9I5	K.KAAAADGDS(phos)DEEEALEEIIEGD.S	S102
A1Z9I5	K.AAAADAAGDAADN(d)GT(phos)SKDGEDAADAAAAAPAKESVK.G	T55
A1Z9I5	K.AAAADGDS(phos)DEEEAL.E	S102
A1Z9I5	K.AAAEDKAAAADAAGDAADNGT(phos)SKDGEDAADAAAAAPAK.E	T55
A1Z9I5	K.AAAADGDS(phos)DEEEALEEIIEGD.S	S102
A1Z9I5	M.SAAT(phos)EQQNN(d)GDVAVEK.V	T6
Q8MRH0	K.AAAEDKAAAADAAGDAADNGTS(phos)KDGEDAADAAAAAPAKESVK.G	S56
Q8MRH0	K.AAAADAAGDAADNGT(phos)SK.D	T55
Q8MRH0	K.VAADDVS(phos)AVKDDLK.A	S25
Q8MRH0	K.AAAEDKAAAADAAGDAADN(d)GTS(phos)KDGEDAADAAAAAPAK.E	S56
Q8MRH0	R.LSS(phos)FNNIENEDYK.S	S4588
Q8MRH0	R.LSS(phos)FNNIENEDYK.S	S4588
Q8MRH0	K.ESDLPEADQTSPS(phos)PIKQK.L	S362
Q8MRH0	R.KKESDLPEADQTSPS(phos)PIKQK.L	S362
Q8MRH0	R.KKESDLPEADQTSPS(phos)PIK.Q	S362
Q9U3Z6	K.ESDLPEADQTSPS(phos)PIK.Q	S362
Q9VLI5	L.PEADQTSPS(phos)PIK.Q	S362
X2J5A2	K.ESDLPEADQTSPS(phos)PIKQK.L	S362
Q9NJ08	R.KKESDLPEADQTSPS(phos)PIKQK.L	S362
Q9VLI4	R.KKESDLPEADQTSPS(phos)PIK.Q	S362
Q9V3I3	K.ESDLPEADQTSPS(phos)PIK.Q	S362
Q7YU54	L.PEADQTSPS(phos)PIK.Q	S362
B1PFC0	R.IGPQT(phos)PIPC(cam)PPQ(d)EDYAQLFAQLIAR.C	T46
Q7K0Y1	R.IGPQT(phos)PIPC(cam)PPQ(d)EDYAQLFAQLIAR.C	T46
Q9V3Y4	R.GC(cam)RLS(phos)PR.Q	S563
X2JD52	K.SC(cam)NGS(phos)ISTSDSEGAC(cam)GGVDPTNGHK	S608
Q9VR18	R.QLSDASS(phos)DEEDSVVGLAGATK.S	S572
Q8T3Q2	K.SC(cam)NGS(phos)ISTSDSEGAC(cam)GGVDPTN(d)GHK	S608
A8DYL3	K.SC(cam)N(d)GS(phos)ISTSDSEGAC(cam)GGVDPTN(d)GHK	S608
A8DYL3	K.IPIT(phos)PTN(d)GISK.S	T596
A8DYL3	R.GC(cam)RLS(phos)PR.Q	S563
A8DYL3	K.SC(cam)NGS(phos)ISTSDSEGAC(cam)GGVDPTNGHK	S608
A8DYL3	R.QLSDASS(phos)DEEDSVVGLAGATK.S	S572
A8DYL3	K.SC(cam)NGS(phos)ISTSDSEGAC(cam)GGVDPTN(d)GHK	S608
A8DYL3	K.SC(cam)N(d)GS(phos)ISTSDSEGAC(cam)GGVDPTN(d)GHK	S608
A8DYL3	K.IPIT(phos)PTN(d)GISK.S	T596
Q0E8Y8	K.IY(phos)ASPQELR.N	Y788
Q0E8Y8	K.SNS(phos)VESIATPTPTGIQTGPGTPVQLR.T	S515
Q0E8Y8	K.IY(phos)ASPQELR.N	Y857
Q0E8Y8	K.SNS(phos)VESIATPTPTGIQTGPGTPVQLR.T	S584
Q0E8Y8	K.IY(phos)ASPQELR.N	Y970
Q0E8Y8	K.SNS(phos)VESIATPTPTGIQTGPGTPVQLR.T	S697
Q0E8Y8	K.IY(phos)ASPQELR.N	Y1035
Q0E8Y8	K.SNS(phos)VESIATPTPTGIQTGPGTPVQLR.T	S762
A0A0B4LH48	K.IY(phos)ASPQELR.N	Y1116
A0A0B4LH48	K.SNS(phos)VESIATPTPTGIQTGPGTPVQLR.T	S843
A0A0B4LH48	K.IY(phos)ASPQELR.N	Y1181
A0A0B4LH48	K.SNS(phos)VESIATPTPTGIQTGPGTPVQLR.T	S908
A0A0B4LH48	R.T(phos)PTGSSLANR.L	T82
A0A0B4LH48	K.VLRPNQQLLMHSYS(phos)TNDASVGEYK.F	S164
A0A0B4LH48	R.LEPAPAVGGSC(cam)SSLNSSNS(phos)DDAIVQPR.T	S73
A0A0B4LH48	R.NAS(phos)PVRLEPAPAVGGSC(cam)SSLNSSNSDDAIVQPR.T	S51
Q7KVL6	R.T(phos)PTGSSLANR.L	T309
Q7KVL6	K.VLRPNQQLLMHSYS(phos)TNDASVGEYK.F	S391
Q7KVL6	R.LEPAPAVGGSC(cam)SSLNSSNS(phos)DDAIVQPR.T	S300
Q7KVL6	R.NAS(phos)PVRLEPAPAVGGSC(cam)SSLNSSNSDDAIVQPR.T	S278
Q7KVL6	R.T(phos)PTGSSLANR.L	T333
Q7KVL6	K.VLRPNQQLLMHSYS(phos)TNDASVGEYK.F	S415
Q7KVL6	R.LEPAPAVGGSC(cam)SSLNSSNS(phos)DDAIVQPR.T	S324
Q7KVL6	R.NAS(phos)PVRLEPAPAVGGSC(cam)SSLNSSNSDDAIVQPR.T	S302
M9MSK3	R.EYLNDS(phos)DIEGGEEGVAK.V	S42
P00528	R.EYLNDS(phos)DIEGGEEGVAKVEDDVK.V	S42
X2JCI2	K.NAFDPAKDEENSS(phos)DEEKNEPVGK.A	S118
Q9VJZ7	R.S(phos)NSSNC(cam)ELTALEQAEPEFR.R	S312
Q9VK34	K.T(phos)PPSALR.H	T214
Q9V6Q2	R.RS(phos)NSSNC(cam)ELTALEQAEPEFR.R	S312
H0RNB3	R.TALEQANDGGSAISANIPYGS(phos)LSNINQK.A	S199
Q9VAP2	R.SNS(phos)SNC(cam)ELTALEQAEPEFRR.G	S314
Q9VGN8	R.HQIKPQFHS(phos)LPR.S	S229
A0AN67	R.NVAFAS(phos)NEHILIDDN(d)HHQAEDAMTSSFMSQFTPSPK.L	S263
A0AN66	M.S(ac)EPEVTSVVDMKS(phos)PNISSSC(cam)SFFK.L	S15
A0AN69	M.S(ac)EPEVTSVVDMKS(phos)PNISSSC(cam)SFFK.L	S15
A0AN64	R.HIGDS(phos)DLELNISSMK.L	S67
A0AN61	K.SST(phos)PLPTSASHDVNPSSMR.K	T621
Q8MS33	R.RNS(phos)ENTNSTSGNTNNGSGGNNN(d)NLTGYIFSPLK.F	S546
A1Z917	R.ERRNS(phos)ENTNSTSGNTNN(d)GSGGNNNNLTGYIFSPLK.F	S546
C5WLU7	R.HIGDS(phos)DLELNISSM(ox)K.L	S67
Q95U81	R.ERRNS(phos)ENTNSTSGNTN(d)NGSGGN(d)NNNLTGYIFSPLK.F	S546
Q9Y1H2	R.RNS(phos)ENTNSTSGNTNNGSGGNNNNLTGYIFSPLK.F	S546
Q9U5E0	R.ERRNS(phos)ENTNSTSGNTNNGSGGNNNNLTGYIFSPLK.F	S546
Q9V433	R.HIGDS(phos)DLELNISSMK.L	S116
R4NTS1	K.SST(phos)PLPTSASHDVNPSSMR.K	T670
Q7KUX3	R.RNS(phos)ENTNSTSGNTNNGSGGNNN(d)NLTGYIFSPLK.F	S595
C8VV45	R.ERRNS(phos)ENTNSTSGNTNN(d)GSGGNNNNLTGYIFSPLK.F	S595
Q0KHR7	R.HIGDS(phos)DLELNISSM(ox)K.L	S116
Q960I4	R.ERRNS(phos)ENTNSTSGNTN(d)NGSGGN(d)NNNLTGYIFSPLK.F	S595
Q95RN2	R.RNS(phos)ENTNSTSGNTNNGSGGNNNNLTGYIFSPLK.F	S595
Q9VPY0	R.ERRNS(phos)ENTNSTSGNTNNGSGGNNNNLTGYIFSPLK.F	S595
Q9VPY0	R.DEVLVS(phos)PVQQRPQAR.M	S65
Q6J4U8	K.HRDEVLVS(phos)PVQQRPQAR.M	S65
Q23999	K.QVT(phos)VLTHSTSPAGGSSR.P	T166
C0HL66	K.HRDEVLVS(phos)PVQQR.P	S65
C0HL67	R.FALLSAEAENMEQ(d)DVSDADS(phos)DIEDSAAR.D	S200
Q9Y0I1	K.QEAESDKPTLTAVESEIESHS(phos)LDS	S317
Q9Y0I1	K.QKQEAESDKPTLTAVESEIESHSLDS(phos)	S320
Q9Y0I1	R.EQIAEQLFDENDES(phos)IGHR.S	S152
Q9Y0I1	R.RIHDNES(phos)DGEEQHVDEGLVR.E	S125
Q9Y0I1	R.TNAS(phos)PHSMNLGDATPLYDEN	S1816
A0A0B4KHJ7	R.YGHNVPS(phos)PSSQSSSSQR.H	S1662
A0A0B4KHJ7	R.IHDNES(phos)DGEEQHVDEGLVR.E	S125
A0A0B4KHJ7	R.IHDN(d)ES(phos)DGEEQ(d)HVDEGLVR.E	S125
A0A0B4KHJ7	R.GT(phos)GGGGGGGYGSTPVNDYSTGGGHNR.G	T1775
A0A0B4KHJ7	M.A(ac)EFLDS(phos)EAEESEEEEELDVNER.K	S8
Q9VCB8	R.EQIAEQLFDENDESIGHRS(phos)ER.S	S157
Q9VHV1	R.QGFGS(phos)KSITLYDIRN(d)ELSC(cam)LYKDYR.T	S1121
O46089	R.EQIAEQLFDENDES(phos)IGHR.S	S152
X2J875	R.RIHDNES(phos)DGEEQHVDEGLVR.E	S125
B7TB45	R.TNAS(phos)PHSMNLGDATPLYDEN	S1816
F6J774	R.YGHNVPS(phos)PSSQSSSSQR.H	S1662
F6J774	R.IHDNES(phos)DGEEQHVDEGLVR.E	S125
F6J774	R.IHDN(d)ES(phos)DGEEQ(d)HVDEGLVR.E	S125
F6J774	R.GT(phos)GGGGGGGYGSTPVNDYSTGGGHNR.G	T1775
F6J774	M.A(ac)EFLDS(phos)EAEESEEEEELDVNER.K	S8
F6J774	R.EQIAEQLFDENDESIGHRS(phos)ER.S	S157
F6J774	R.QGFGS(phos)KSITLYDIRN(d)ELSC(cam)LYKDYR.T	S1121
E8NH48	R.EQIAEQLFDENDES(phos)IGHR.S	S152
E8NH48	R.RIHDNES(phos)DGEEQHVDEGLVR.E	S125
E8NH48	R.TNAS(phos)PHSMNLGDATPLYDEN	S1816
E8NH48	R.YGHNVPS(phos)PSSQSSSSQR.H	S1662
E8NH48	R.IHDNES(phos)DGEEQHVDEGLVR.E	S125
E8NH48	R.IHDN(d)ES(phos)DGEEQ(d)HVDEGLVR.E	S125
E8NH48	R.GT(phos)GGGGGGGYGSTPVNDYSTGGGHNR.G	T1775
A4V4J0	M.A(ac)EFLDS(phos)EAEESEEEEELDVNER.K	S8
A4V4J0	R.EQIAEQLFDENDESIGHRS(phos)ER.S	S157
A4V4J0	R.QGFGS(phos)KSITLYDIRN(d)ELSC(cam)LYKDYR.T	S1121
A4V4J0	K.LSASGATSVPQVPDPFAS(phos)PPLPR.Y	S86
A4V4J0	K.SS(phos)DSYILGLSSTK.E	S181
A4V4J0	R.AGGLSHS(phos)TSDYDNK.H	S139
A4V4J0	K.HLPIAPNDDTQS(phos)LASVAGGTGAAGTVK.K	S158
M9PJN9	R.AGGLSHSTSDY(phos)DNKHLPIAPNDDTQ(d)SLASVAGGTGAAGTVK.K	Y143
M9PJN9	K.FSLKS(phos)PSKK.I	S19
M9PJN9	R.KMS(phos)IGHEAN(d)GQLAK.E	S36
M9PJN9	M.A(ac)S(phos)KENIADNMEK.F	S4
M9PJN9	R.KMS(phos)IGHEANGQLAK.E	S36
M9PJN9	K.FSLKS(phos)PSK.K	S19
M9PJN9	R.KM(ox)S(phos)IGHEAN(d)GQLAK.E	S36
E1JJA5	R.KM(ox)S(phos)IGHEANGQLAK.E	S36
E1JJA5	K.MS(phos)IGHEANGQLAK.E	S36
E1JJA5	K.MS(phos)IGHEAN(d)GQLAK.E	S36
E1JJA5	K.ILTDS(phos)TNNVR.K	S28
E1JJA5	R.RKDS(phos)EDDSNETDTDLHEFPDLYQLGVSTLR.R	S85
E1JJA5	R.KDSEDDSNET(phos)DTDLHEFPDLYQLGVSTLR.R	T92
E1JJA5	R.RKDS(phos)EDDSNETDTDLHEFPDLYQLGVSTLR.R	S85
P27619	R.KDSEDDSNET(phos)DTDLHEFPDLYQLGVSTLR.R	T92
P27619	K.QAQAEGS(phos)DEPDEPIEKK.A	S394
P27619	K.QAQAEGS(phos)DEPDEPIEK.K	S394
P27619	K.S(phos)GDEDLDPTK.S	S456
P27619	K.KAIKS(phos)ESEDEDWSK.G	S408
P27619	K.EATVAPKS(phos)GDEDLDPTK.S	S456
P27619	K.QAQAEGS(phos)DEPDEPIEKK.A	S418
A4V4I8	K.QAQAEGS(phos)DEPDEPIEK.K	S418
A4V4I8	K.S(phos)GDEDLDPTK.S	S480
A4V4I8	K.KAIKS(phos)ESEDEDWSK.G	S432
A4V4I8	K.EATVAPKS(phos)GDEDLDPTK.S	S480
A4V4I8	R.STT(phos)SSGSPPPTSR.R	T32
A4V4I8	R.DMLDTLPS(phos)DTDDVEQLGLDGAPIDENAR.A	S87
A4V4I8	R.DMLDTLPSDT(phos)DDVEQ(d)LGLDGAPIDENAR.A	T89
X2JE15	R.ELT(phos)DDDAVRPASQK.S	T286
X2JE15	P.F(ac)DDKKS(phos)VFEGELNEENLK.K	S215
X2JE15	P.F(ac)DDKKS(phos)VFEGELNEENLK.K	S215
X2JE15	R.QDIDS(phos)PNAGATVK.K	S110
X2JE15	M.GGHDNWNNGQNEEQDDS(phos)ITEPEHMR.K	S19
X2JE15	R.SHS(phos)IPN(d)GVLASELEPLNNNK.H	S434
X2JE15	R.SHS(phos)IPNGVLASELEPLNNNK.H	S434
E1JJA4	R.TLS(phos)ASLFQR.I	S399
E1JJA4	R.RLS(phos)IKQDQLPIDSIC(cam)	S544
E1JJA4	R.IAS(phos)AASVDHLDPASDESLDSGR.L	S408
E1JJA4	R.SHS(phos)IPN(d)GVLASELEPLN(d)NNK.H	S434
E1JJA4	R.SHS(phos)IPN(d)GVLASELEPLNNNK.H	S531
E1JJA4	R.SHS(phos)IPNGVLASELEPLNNNK.H	S531
E1JJA4	R.TLS(phos)ASLFQR.I	S496
M9PHQ0	R.RLS(phos)IKQDQLPIDSIC(cam)	S641
M9PHQ0	R.IAS(phos)AASVDHLDPASDESLDSGR.L	S505
M9PHQ0	R.SHS(phos)IPN(d)GVLASELEPLN(d)NNK.H	S531
M9PHQ0	R.SHS(phos)IPN(d)GVLASELEPLNNNK.H	S294
M9PHQ0	R.SHS(phos)IPNGVLASELEPLNNNK.H	S294
M9PHQ0	R.TLS(phos)ASLFQR.I	S259
M9PHQ0	R.RLS(phos)IKQDQLPIDSIC(cam)	S404
A8DY76	R.IAS(phos)AASVDHLDPASDESLDSGR.L	S268
A8DY76	R.SHS(phos)IPN(d)GVLASELEPLN(d)NNK.H	S294
A8DY76	R.SHS(phos)IPN(d)GVLASELEPLNNNK.H	S405
A8DY76	R.SHS(phos)IPNGVLASELEPLNNNK.H	S405
A8DY76	R.TLS(phos)ASLFQR.I	S370
A8DY76	R.RLS(phos)IKQDQLPIDSIC(cam)	S515
Q960L7	R.IAS(phos)AASVDHLDPASDESLDSGR.L	S379
Q960L7	R.SHS(phos)IPN(d)GVLASELEPLN(d)NNK.H	S405
Q960L7	R.SHS(phos)IPN(d)GVLASELEPLNNNK.H	S411
Q960L7	R.SHS(phos)IPNGVLASELEPLNNNK.H	S411
Q960L7	R.TLS(phos)ASLFQR.I	S376
A0A0B4LF03	R.RLS(phos)IKQDQLPIDSIC(cam)	S521
A0A0B4LF03	R.IAS(phos)AASVDHLDPASDESLDSGR.L	S385
A0A0B4LF03	R.SHS(phos)IPN(d)GVLASELEPLN(d)NNK.H	S411
A0A0B4LF03	R.SHS(phos)IPN(d)GVLASELEPLNNNK.H	S414
A0A0B4LF03	R.SHS(phos)IPNGVLASELEPLNNNK.H	S414
A0A0B4LEI8	R.TLS(phos)ASLFQR.I	S379
A0A0B4LEI8	R.RLS(phos)IKQDQLPIDSIC(cam)	S524
A0A0B4LEI8	R.IAS(phos)AASVDHLDPASDESLDSGR.L	S388
A0A0B4LEI8	R.SHS(phos)IPN(d)GVLASELEPLN(d)NNK.H	S414
A0A0B4LEI8	R.SHS(phos)IPN(d)GVLASELEPLNNNK.H	S414
A1Z7T1	R.SHS(phos)IPNGVLASELEPLNNNK.H	S414
A1Z7T1	R.TLS(phos)ASLFQR.I	S379
A1Z7T1	R.RLS(phos)IKQDQLPIDSIC(cam)	S524
A1Z7T1	R.IAS(phos)AASVDHLDPASDESLDSGR.L	S388
A1Z7T1	R.SHS(phos)IPN(d)GVLASELEPLN(d)NNK.H	S414
A1Z7T3	R.SHS(phos)IPN(d)GVLASELEPLNNNK.H	S419
A1Z7T3	R.SHS(phos)IPNGVLASELEPLNNNK.H	S419
A1Z7T3	R.TLS(phos)ASLFQR.I	S384
A1Z7T3	R.RLS(phos)IKQDQLPIDSIC(cam)	S529
A1Z7T3	R.IAS(phos)AASVDHLDPASDESLDSGR.L	S393
Q8MS30	R.SHS(phos)IPN(d)GVLASELEPLN(d)NNK.H	S419
Q9VLG3	R.NLFEDS(phos)PEK.S	S289
B8A3Z2	K.RQQLINDLC(cam)GEPDDFS(phos)PPSK.Q	S536
B8A403	R.KTSIVWLSDS(phos)PEKK.V	S183
E0R972	R.KILDS(phos)PLQR.F	S198
Q9VSC5	R.HHLLTLPDS(phos)PPPPQPVKKPEK.T	S225
Q9VSC5	R.HHLLTLPDS(phos)PPPPQPVK.K	S225
Q9VSC5	K.TSIVWLSDS(phos)PEKK.V	S183
Q9VSC5	K.RQQLINDLC(cam)GEPDDFSPPS(phos)KQN(d)DPHLLR.K	S539
Q9VSC5	K.ILDS(phos)PLQR.F	S198
Q9VSC5	K.RQQLINDLC(cam)GEPDDFS(phos)PPSKQNDPHLLR.K	S536
Q8SYN6	R.DTQ(d)LIPKRQQLIN(d)DLC(cam)GEPDDFS(phos)PPSK.Q	S536
Q8SYN6	R.LANLS(phos)PAEK.L	S90
Q8SYN6	K.RLANLS(phos)PAEK.L	S90
Q8SYN6	R.LANLS(phos)PAEK.L	S90
Q8SYN6	K.RLANLS(phos)PAEK.L	S90
Q8SYN6	R.DILRDS(phos)EEEEPKTPDTPR.A	S1885
Q5U176	R.DSFYSPDKESGFDAEPLVFS(phos)DDEDIPR.F	S1944
Q9GPP7	R.SVTASQLNTDS(phos)PAK.M	S3431
Q9VQ08	R.KAPSS(phos)PAQVVEIR.V	S1741
M9PC46	K.KEPEPAVS(phos)PGKR.Q	S408
Q9W3D6	K.EPEPAVS(phos)PGKR.Q	S408
Q9W3D6	K.KEEESFNNLSQAS(phos)SC(cam)DYSMSQFR.A	S279
Q9W3D6	K.MKKEPEPAVS(phos)PGKR.Q	S408
Q9W3D6	K.VPS(phos)PPPGSR.W	S616
Q9W3D6	K.KEPEPAVS(phos)PGKR.Q	S410
Q9W3D6	K.EPEPAVS(phos)PGKR.Q	S410
L0CRE9	K.KEEESFNNLSQAS(phos)SC(cam)DYSMSQFR.A	S281
L0CRP9	K.MKKEPEPAVS(phos)PGKR.Q	S410
L0CRF3	K.VPS(phos)PPPGSR.W	S618
L0CRC8	K.KEPEPAVS(phos)PGKR.Q	S412
L0CRR4	K.EPEPAVS(phos)PGKR.Q	S412
L0CPW3	K.KEEESFNNLSQAS(phos)SC(cam)DYSMSQFR.A	S283
L0CPM3	K.MKKEPEPAVS(phos)PGKR.Q	S412
L0CR09	K.VPS(phos)PPPGSR.W	S620
Q9VC57	R.SAS(phos)GADVTEK.Y	S64
Q9VC57	K.SSDASHNGVSDVGGS(phos)HNNLK.V	S46
A0A0B4LHV8	K.SSDASHN(d)GVSDVGGS(phos)HNNLK.V	S46
A0A0B4LHV8	R.SAS(phos)GADVTEK.Y	S64
Q9Y1B4	K.SSDASHNGVSDVGGS(phos)HNNLK.V	S46
M9ZVK8	K.SSDASHN(d)GVSDVGGS(phos)HNNLK.V	S46
P40796	R.APNIFQNFLTFATNSFNPLGIRRPMPT(phos)TPSPISQSHK.E	T996
Q4V6K9	R.GS(phos)PNMQMR.S	S354
Q4V6K9	R.NISGNDAGANAGSASVQS(phos)PTHR.G	S724
Q9W482	R.SGS(phos)SLSLR.N	S701
Q9W482	R.RS(phos)TTLYEK.T	S867
M9PIC3	R.GS(phos)PNM(ox)QMR.S	S354
M9PIC3	R.SIS(phos)ASSTKPSR.R	S735
M9PIC3	R.NSRGS(phos)PNMQMR.S	S354
M9PIC3	R.RAS(phos)SGAETLR.V	S746
M9PIC3	R.RS(phos)SRAEEIGDATSQGN(d)GSAATNVK.S	S217
M9PIC3	K.MLTTADTTLNS(phos)PAKPR.T	S837
M9PIC3	K.EPEASQQS(phos)PTKKDDSNAEVNEK.D	S331
M9PIC3	K.EPEAS(phos)QQSPTKKDDSNAEVNEKDLPVPR.V	S328
M9PIC3	K.EPEASQQS(phos)PTKK.D	S331
M9PIC3	R.VERPSIFDENS(phos)DSETDDDPAAPQFQPR.T	S32
M9PIC3	K.QLLHGEPNVSY(phos)IC(cam)SR.L	Y768
M9PIC3	K.DGLQDTMYYLDEFGS(phos)PK.L	S373
M9PIC3	H.GEPNVSY(phos)IC(cam)SR.L	Y768
M9PIC3	K.QLLHGEPNVSY(phos)IC(cam)SR.Y	Y768
M9PIC3	K.DGLQDTMYYLDEFGS(phos)PK.L	S373
M9PIC3	H.GEPNVSY(phos)IC(cam)SR.Y	Y768
M9PIC3	K.QLLHGEPNVSY(phos)IC(cam)SR.Y	Y808
M9PIC3	K.DGLQDTMYYLDEFGS(phos)PK.L	S373
M9PIC3	H.GEPNVSY(phos)IC(cam)SR.Y	Y808
M9PIC3	K.QLLHGEPNVSY(phos)IC(cam)SR.Y	Y808
M9PIC3	K.DGLQDTMYYLDEFGS(phos)PK.L	S373
Q9VPD3	H.GEPNVSY(phos)IC(cam)SR.Y	Y808
Q9VPD3	R.LLGSIS(phos)PEPSTPAPR.V	S473
Q9VPD3	K.SPS(phos)TEELQFQSDFPNNQESHTLFNNTEQDPMQASFYLEHTSQK.A	S418
Q9VPD3	K.VANEIPLSSAS(phos)KEK.L	S637
Q9VPD3	K.LELESQQAGIVDITPS(phos)PLSSTAEK.H	S517
Q9VPD3	K.N(d)(ac)LEENHSQLNPNAVAFVPGVGSQSSS(phos)PLPAAEDPLPGVQPR.P	S254
Q9VPD3	K.N(ac)LEEN(d)HSQLNPNAVAFVPGVGSQSSS(phos)PLPAAEDPLPGVQPR.P	S254
Q9VPD3	K.NLEENHSQLNPNAVAFVPGVGS(phos)QSSSPLPAAEDPLPGVQPR.P	S250
Q9VPD3	R.PFLPGGTLDDLVAES(phos)PR.K	S284
Q9VPD3	R.PFLPGGTLDDLVAES(phos)PRK.E	S284
Q9VPD3	R.S(phos)PNKQQSN(d)GLGK.N	S939
Q9VPD3	K.AQEGC(cam)QEQMQLPAEC(cam)SDIFADQ(d)SLLLDTSAPQLSSEADS(phos)PVAK.L	S497
Q9VPD3	R.DVLDHGPET(phos)SVDMELPLDQ(d)VPNDADIMK.Q	T354
Q9VPD3	K.VANEIPLSSAS(phos)K.E	S637
Q9VPD3	K.QSIYAEHNSS(phos)IEDILNSVQPLPIQTC(cam)DDKELIHVEEK.E	S383
Q9VPD3	K.SPS(phos)TEELQFQSDFPNNQESH.T	S418
Q9VPD3	K.SPST(phos)EELQFQSDFPNNQESHTLFNNTEQ(d)DPM(ox)QASFYLEHTSQK.A	T419
Q9VPD3	K.QQS(phos)N(d)GLGK.N	S945
Q9VPD3	R.DVLDHGPETS(phos)VDMELPLDQVPNDADIMK.Q	S355
Q9VPD3	R.PFLPGGTLDDLVAES(phos)PRKEFAR.I	S284
Q9VPD3	R.S(phos)PNKQQSNGLGK.N	S939
Q24276	K.QS(phos)IYAEHNSSIEDILN(d)SVQPLPIQTC(cam)DDKELIHVEEK.E	S375
Q24276	K.V(ac)AN(d)EIPLSSAS(phos)KEK.L	S637
Q24276	K.LLPDTTDEQLLTS(phos)ALEEK.L	S653
Q24276	R.DVLDHGPET(phos)SVDM(ox)ELPLDQVPNDADIMK.Q	T354
Q24276	K.AASKPLT(phos)PQSK.D	T1026
Q24276	R.KSLS(phos)SNVGSTVKPPTK.L	S801
Q24276	R.S(ac)(phos)PN(d)KQQSNGLGK.N	S939
C4IY07	D.TSAPQLSSEADS(phos)PVAK.L	S497
C4IY07	K.SPS(phos)TEELQFQSDFPNNQESHTLFNNTEQDPM(ox)QASFYLEHTSQK.A	S418
C4IY07	K.FTHSAS(phos)LTYNN(d)GSTSR.R	S981
C4IY07	K.AQEGC(cam)QEQMQLPAEC(cam)SDIFADQSLLLDTSAPQLSSEADS(phos)PVAK.L	S497
C4IY07	K.EHVSKS(phos)PSTEELQFQSDFPNNQESHTLFNNTEQDPMQASFYLEHTSQK.A	S416
C4IY07	K.LELESQQ(d)AGIVDITPS(phos)PLSSTAEK.H	S517
C4IY07	K.SPST(phos)EELQFQSDFPNNQESHTLFNNTEQ(d)DPMQASFYLEHTSQK.A	T419
Q86NM8	K.QSIYAEHNSS(phos)IEDILNSVQ(d)PLPIQTC(cam)DDK.E	S383
Q86NM8	K.FTHSAS(phos)LTYNNGSTSR.R	S981
Q86NM8	K.EHVSKS(phos)PSTEELQFQSDFPNNQESHTLFN(d)N(d)TEQDPMQASFYLEHTSQK.A	S416
Q86NM8	K.QSIY(phos)AEHNSSIEDILN(d)SVQ(d)PLPIQTC(cam)DDK.E	Y377
Q86NM8	K.QS(phos)IYAEHNSSIEDILNSVQPLPIQTC(cam)DDK.E	S375
Q86NM8	K.NVPENS(phos)PPNQK.N	S200
Q86NM8	R.LTS(phos)LTEDVAAVPEDAPFR.A	S14
Q7KUZ0	K.VGVFPSNFVQHIEPS(phos)PVLASK.R	S154
Q7KUZ0	R.SVS(phos)PLVK.S	S796
Q7KUZ0	K.S(phos)MENMLDEK.V	S482
Q7KUZ0	K.ESFGS(phos)RDSLNDILSETGLPTGNVAAQR.K	S408
Q7KUZ0	K.VQTASS(phos)DEETR.A	S775
Q7KUZ0	R.VLESGVSSN(d)GNGTTGS(phos)GDHIEEGTAVQLR.D	S76
Q7KUZ0	R.KES(phos)FGSR.D	S405
Q7KUZ0	K.S(phos)M(ox)ENMLDEK.V	S482
P83094	K.TSDDNST(phos)GEEPQLAKPKPR.E	T656
P83094	K.VKS(phos)PPPPVLSK.K	S493
P83094	K.TPT(phos)GGVPMTGNLLGGK.K	T512
P83094	R.KESFGSRDS(phos)LNDILSETGLPTGNVAAQR.K	S411
P83094	R.VLESGVSSN(d)GN(d)GTTGS(phos)GDHIEEGTAVQLR.D	S76
P83094	R.SST(phos)SSATTSSATTVATGLTSSSVSK.S	T459
P83094	K.TSDDNS(phos)TGEEPQLAK.P	S655
P83094	R.ATRPNS(phos)LAIR.N	S786
E1JIG1	R.KKTS(phos)PSVEPR.G	S692
P29503	K.SS(phos)NASSSQSQEEKPTSQLNNHQDASSSR.V	S802
U3RC96	K.S(phos)M(ox)ENM(ox)LDEK.V	S482
U3RC96	K.S(phos)SNASSSQ(d)SQEEKPTSQLNNHQDASSSR.V	S801
U3RC96	R.KES(phos)FGSRDSLN(d)DILSETGLPTGNVAAQR.K	S405
U3RC96	K.IDDMSLDELDELEDS(phos)EDEAVLEQYR.Q	S74
U3RC96	K.KIDDMSLDELDELEDS(phos)EDEAVLEQYR.Q	S74
U3RC96	K.IDDM(ox)SLDELDELEDS(phos)EDEAVLEQYR.Q	S74
U3RC96	K.KIDDM(ox)SLDELDELEDS(phos)EDEAVLEQYR.Q	S74
U3RC96	K.MLADLEDKS(phos)SDFY	S237
A0A0B4KHY2	R.DGGS(phos)GDDSVGIGDENPSGSSAATN(d)GHDSK.H	S37
A0A0B4KHY2	R.DGGS(phos)GDDSVGIGDENPSGSSAATNGHDSK.H	S37
A0A0B4KHY2	R.DGGS(phos)GDDSVGIGDEN(d)PSGSSAATN(d)GHDSK.H	S37
A0A0B4KHY2	R.PLEGSTLNSGGS(phos)AENVAR.D	S27
A0A0B4KHY2	R.DGGS(phos)GDDSVGIGDENPSGSSAATN(d)GHDSK.H	S37
A0A0B4KHY2	R.DGGS(phos)GDDSVGIGDENPSGSSAATNGHDSK.H	S37
A0A0B4KHY2	R.DGGS(phos)GDDSVGIGDEN(d)PSGSSAATN(d)GHDSK.H	S37
A0A0B4KHY2	R.PLEGSTLNSGGS(phos)AENVAR.D	S27
Q7KRY7	K.NFS(phos)FDDQSIR.R	S93
Q7KRY7	K.NFS(phos)FDDQSIRR.G	S93
Q7KRY7	K.NFS(phos)FDDQSIR.R	S96
Q7KRY7	K.NFS(phos)FDDQSIRR.G	S96
Q7KRY7	K.NFS(phos)FDDQSIR.R	S104
Q7KRY7	K.NFS(phos)FDDQSIRR.G	S104
Q7KRY7	R.QIS(phos)GTASSVAFTPLQGLEIVNPQAAER.S	S454
Q9VCR7	K.QVIAAEAAAALLAASTTPQHHHVAEDENENEEELTNGDAGGDVS(phos)R.D	S494
Q9VCR7	K.QVIAAEAAAALLAASTTPQ(d)HHHVAEDENENEEELTN(d)GDAGGDVS(phos)R.D	S494
Q9VCR7	R.DLDT(phos)DEHIKDPIEDRR.T	T499
Q7YZ90	K.QVIAAEAAAALLAASTT(phos)PQHHHVAEDENENEEELTN(d)GDAGGDVSR.D	T467
Q7YZ90	R.DLDT(phos)DEHIKDPIEDR.R	T499
Q7YZ90	K.QVIAAEAAAALLAASTTPQHHHVAEDENENEEELTNGDAGGDVS(phos)R.D	S494
Q95TR0	K.QVIAAEAAAALLAASTTPQ(d)HHHVAEDENENEEELTN(d)GDAGGDVS(phos)R.D	S494
Q95TR0	R.DLDT(phos)DEHIKDPIEDRR.T	T499
Q95TR0	K.QVIAAEAAAALLAASTT(phos)PQHHHVAEDENENEEELTN(d)GDAGGDVSR.D	T467
Q95TR0	R.DLDT(phos)DEHIKDPIEDR.R	T499
E1JJS2	K.QVIAAEAAAALLAASTTPQHHHVAEDENENEEELTNGDAGGDVS(phos)R.D	S591
E1JJS2	K.QVIAAEAAAALLAASTTPQ(d)HHHVAEDENENEEELTN(d)GDAGGDVS(phos)R.D	S591
E1JJS2	R.DLDT(phos)DEHIKDPIEDRR.T	T596
E1JJS2	K.QVIAAEAAAALLAASTT(phos)PQHHHVAEDENENEEELTN(d)GDAGGDVSR.D	T564
Q6IDH3	R.DLDT(phos)DEHIKDPIEDR.R	T596
Q6IDH3	R.KDWPMEEETPS(phos)NESVATVEFSEQK.Q	S1690
Q6IDH3	K.LIFS(phos)GDEDEEEQDVPTR.A	S1841
Q6IDH3	R.ATS(phos)QAPPTASPSVR.R	S1976
M9NFH4	R.GHS(phos)EPPAALSAQLVR.K	S1994
M9NFH4	R.RS(phos)FTEHQDSPR.T	S1864
M9NFH4	R.EKS(phos)SNQMEQEEVKQNEATNLLQPPNFLQAR.Q	S1124
M9NFH4	R.SVTHTPTSFLPSDTNVSQT(phos)SSPQAPHGEDGDGTPISLYR.A	T1550
Q9VRA6	K.EASEEETQHNPEPLLPEEEDSRHS(phos)LK.L	S1835
Q9VRA6	R.NPMLPTLHTDDPMYSIVVES(phos)PGSITTSR.S	S1523
Q9VRA6	R.STDAPTLSPASNPPVST(phos)PK.R	T1916
Q9VRA6	R.QSS(phos)SSPQPIPPILK.G	S1160
X2JEI9	R.RRIS(phos)ELSDQSAN(d)GTGDLR.S	S2063
X2JEI9	K.YLLEVIDEHS(phos)PSDLSLPR.T	S1935
X2JEI9	R.SVTHTPTSFLPSDTN(d)VSQTSS(phos)PQAPHGEDGDGTPISLYR.A	S1552
X2JEI9	R.ANS(phos)LETVDDLDTTK.G	S1573
A1Z8X0	R.NS(phos)PHYFAPPAGPQPR.N	S1275
M9PBL6	R.N(d)PMLPTLHTDDPMYSIVVES(phos)PGSITTSR.S	S1523
M9PBL6	R.S(phos)LC(cam)SPSSKDEPSDGNLYFVSSEESKR.Q	S201
M9PBL6	R.RIS(phos)ELSDQSANGTGDLR.S	S2063
M9PBL6	R.EKS(phos)SNQ(d)M(ox)EQEEVKQNEATNLLQPPNFLQAR.Q	S1124
M9PBL6	R.KDWPMEEETPS(phos)NESVATVEFSEQK.Q	S1690
M9PBL6	K.LIFS(phos)GDEDEEEQDVPTR.A	S1841
M9PBL6	R.ATS(phos)QAPPTASPSVR.R	S1976
M9PBL6	R.GHS(phos)EPPAALSAQLVR.K	S1994
M9PBL6	R.RS(phos)FTEHQDSPR.T	S1864
M9PBL6	R.EKS(phos)SNQMEQEEVKQNEATNLLQPPNFLQAR.Q	S1124
M9PBL6	R.SVTHTPTSFLPSDTNVSQT(phos)SSPQAPHGEDGDGTPISLYR.A	T1550
M9PBL6	K.EASEEETQHNPEPLLPEEEDSRHS(phos)LK.L	S1835
M9PBL6	R.NPMLPTLHTDDPMYSIVVES(phos)PGSITTSR.S	S1523
M9PBL6	R.STDAPTLSPASNPPVST(phos)PK.R	T1916
M9PBL6	R.QSS(phos)SSPQPIPPILK.G	S1160
M9PBL6	R.RRIS(phos)ELSDQSAN(d)GTGDLR.S	S2063
M9PBL6	K.YLLEVIDEHS(phos)PSDLSLPR.T	S1935
M9PBL6	R.SVTHTPTSFLPSDTN(d)VSQTSS(phos)PQAPHGEDGDGTPISLYR.A	S1552
M9PBL6	R.ANS(phos)LETVDDLDTTK.G	S1573
M9PBL6	R.NS(phos)PHYFAPPAGPQPR.N	S1275
M9PBL6	R.N(d)PMLPTLHTDDPMYSIVVES(phos)PGSITTSR.S	S1523
M9PBL6	R.S(phos)LC(cam)SPSSKDEPSDGNLYFVSSEESKR.Q	S201
M9PBL6	R.RIS(phos)ELSDQSANGTGDLR.S	S2063
M9PBL6	R.EKS(phos)SNQ(d)M(ox)EQEEVKQNEATNLLQPPNFLQAR.Q	S1124
M9PBL6	R.IVPENEYS(phos)DSEDEGEGGRR.D	S420
M9PBL6	R.MLPHAPGVQIQAIPEDAINDES(phos)DDEDKVDKDDRLPQSDK.D	S392
M9PBL6	R.MLPHAPGVQIQAIPEDAINDES(phos)DDEDKVD.K	S392
M9PBL6	R.M(ox)LPHAPGVQIQAIPEDAINDES(phos)DDEDKVDKDDRLPQSDK.D	S392
M9PBL6	R.M(ox)LPHAPGVQIQAIPEDAINDES(phos)DDEDKVDKDDR.L	S392
M9PBL6	R.IVPENEYS(phos)DSEDEGEGGR.R	S420
M9PBL6	R.LDKDTNS(phos)NKASSETSSEIKDEK.E	S451
M9PBL6	K.ASS(phos)ETSSEIKDEK.E	S456
M9PBL6	K.ASS(phos)ETSSEIKDEKEKGDGADGEESTASNTNSNNNSNNK.S	S456
M9PBL6	K.ASS(phos)ETSSEIKDEKEKGDGADGEESTASN(d)TNSNNNSNNK.S	S456
M9PBL6	R.MLPHAPGVQIQAIPEDAINDES(phos)DDEDKVDKDDR.L	S392
M9PBL6	K.RIVPENEYS(phos)DSEDEGEGGR.R	S420
M9PBL6	R.RNS(phos)IDFSKEEPK.E	S75
M9PBL6	R.LDLDIHFFS(phos)DTEITTPVGGGGAGSGR.A	S307
M9PBL6	K.LGDSGEAFFVEEC(cam)LEDEDEELPANLATS(phos)PIPNSFLASR.D	S31
M9PBL6	R.TGDDSPLSEIPHT(phos)PTSNPR.L	T292
M9PBL6	K.AASPPEEDGES(phos)GNGTSLPHSPSSLEEGQK.S	S450
M9PBL6	K.SIDS(phos)DFDETK.Q	S472
M9PBL6	K.SDSLVNAENTSALVDNLEELTMASNKS(phos)DEPKER.Y	S679
M9PBL6	K.AAS(phos)PPEEDGESGN(d)GTSLPHSPSSLEEGQK.S	S442
M9PBL6	R.RNS(phos)IDFSK.E	S75
M9PBL6	R.RNS(phos)IDFSKEEPKEAVVEGSK.F	S75
M9PBL6	K.KPADSDSLDNQSKAS(phos)NEAETEK.A	S157
M9PBL6	R.AAGGRPS(phos)TPIQSDSELETTMR.D	S331
M9PBL6	R.DKANDTMEDISGVVTDKNAS(phos)EELLLPLPLPR.R	S61
M9PBL6	K.SIDS(phos)DFDETKQQR.D	S472
A8JNJ6	R.S(phos)QDAAPNHLNNTHGMPLGKDEK.D	S605
A8JNJ6	K.SDS(phos)LVNAENTSALVDNLEELTMASNK.S	S655
A8JNJ6	R.RN(d)S(phos)IDFSKEEPK.E	S75
A8JNJ6	K.SDSLVNAENTSALVDN(d)LEELTM(ox)ASNKS(phos)DEPKER.Y	S679
A8JNJ6	R.RNS(phos)IDFSKEEPK.E	S148
A8JNJ6	R.LDLDIHFFS(phos)DTEITTPVGGGGAGSGR.A	S380
A8JNJ6	K.LGDSGEAFFVEEC(cam)LEDEDEELPANLATS(phos)PIPNSFLASR.D	S104
A8JNJ6	R.TGDDSPLSEIPHT(phos)PTSNPR.L	T365
A8JNJ6	K.AASPPEEDGES(phos)GNGTSLPHSPSSLEEGQK.S	S523
A8JNJ6	K.SIDS(phos)DFDETK.Q	S545
A8JNJ6	K.SDSLVNAENTSALVDNLEELTMASNKS(phos)DEPKER.Y	S751
A8JNJ6	K.AAS(phos)PPEEDGESGN(d)GTSLPHSPSSLEEGQK.S	S515
A8JNJ6	R.RNS(phos)IDFSK.E	S148
A8JNJ6	R.RNS(phos)IDFSKEEPKEAVVEGSK.F	S148
A8JNJ6	K.KPADSDSLDNQSKAS(phos)NEAETEK.A	S230
A8JNJ6	R.AAGGRPS(phos)TPIQSDSELETTMR.D	S404
A8JNJ6	R.DKANDTMEDISGVVTDKNAS(phos)EELLLPLPLPR.R	S134
A8JNJ6	K.SIDS(phos)DFDETKQQR.D	S545
A8JNJ6	R.S(phos)QDAAPNHLNNTHGMPLGKDEK.D	S677
A8JNJ6	K.SDS(phos)LVNAENTSALVDNLEELTMASNK.S	S727
A8JNJ6	R.RN(d)S(phos)IDFSKEEPK.E	S148
A8JNJ6	K.SDSLVNAENTSALVDN(d)LEELTM(ox)ASNKS(phos)DEPKER.Y	S751
A8JNJ6	R.RNS(phos)IDFSKEEPK.E	S148
A8JNJ6	R.LDLDIHFFS(phos)DTEITTPVGGGGAGSGR.A	S380
A8JNJ6	K.LGDSGEAFFVEEC(cam)LEDEDEELPANLATS(phos)PIPNSFLASR.D	S104
A8JNJ6	R.TGDDSPLSEIPHT(phos)PTSNPR.L	T365
A8JNJ6	K.AASPPEEDGES(phos)GNGTSLPHSPSSLEEGQK.S	S523
A8JNJ6	K.SIDS(phos)DFDETK.Q	S545
A8JNJ6	K.SDSLVNAENTSALVDNLEELTMASNKS(phos)DEPKER.Y	S752
A8JNJ6	K.AAS(phos)PPEEDGESGN(d)GTSLPHSPSSLEEGQK.S	S515
A8JNJ6	R.RNS(phos)IDFSK.E	S148
A8JNJ6	R.RNS(phos)IDFSKEEPKEAVVEGSK.F	S148
A8JNJ6	K.KPADSDSLDNQSKAS(phos)NEAETEK.A	S230
A8JNJ6	R.AAGGRPS(phos)TPIQSDSELETTMR.D	S404
A8JNJ6	R.DKANDTMEDISGVVTDKNAS(phos)EELLLPLPLPR.R	S134
A8JNJ6	K.SIDS(phos)DFDETKQQR.D	S545
A8JNJ6	R.S(phos)QDAAPNHLNNTHGMPLGKDEK.D	S678
A8JNJ6	K.SDS(phos)LVNAENTSALVDNLEELTMASNK.S	S728
A8JNJ6	R.RN(d)S(phos)IDFSKEEPK.E	S148
A8JNJ6	K.SDSLVNAENTSALVDN(d)LEELTM(ox)ASNKS(phos)DEPKER.Y	S752
A8JNJ6	R.RNS(phos)IDFSKEEPK.E	S75
A8JNJ6	R.LDLDIHFFS(phos)DTEITTPVGGGGAGSGR.A	S307
A8JNJ6	K.LGDSGEAFFVEEC(cam)LEDEDEELPANLATS(phos)PIPNSFLASR.D	S31
A8JNJ6	R.TGDDSPLSEIPHT(phos)PTSNPR.L	T292
A8JNJ6	K.AASPPEEDGES(phos)GNGTSLPHSPSSLEEGQK.S	S450
A8JNJ6	K.SIDS(phos)DFDETK.Q	S472
A8JNJ6	K.SDSLVNAENTSALVDNLEELTMASNKS(phos)DEPKER.Y	S679
A8JNJ6	K.AAS(phos)PPEEDGESGN(d)GTSLPHSPSSLEEGQK.S	S442
A8JNJ6	R.RNS(phos)IDFSK.E	S75
A8JNJ6	R.RNS(phos)IDFSKEEPKEAVVEGSK.F	S75
Q8IG91	K.KPADSDSLDNQSKAS(phos)NEAETEK.A	S157
Q8IG91	R.AAGGRPS(phos)TPIQSDSELETTMR.D	S331
Q7KQN3	R.DKANDTMEDISGVVTDKNAS(phos)EELLLPLPLPR.R	S61
Q7KQN3	K.SIDS(phos)DFDETKQQR.D	S472
A8DZ26	R.S(phos)QDAAPNHLNNTHGMPLGKDEK.D	S605
A8DZ26	K.SDS(phos)LVNAENTSALVDNLEELTMASNK.S	S655
L0MLL1	R.RN(d)S(phos)IDFSKEEPK.E	S75
L0MLL1	K.SDSLVNAENTSALVDN(d)LEELTM(ox)ASNKS(phos)DEPKER.Y	S679
Q8IMA6	R.RNS(phos)IDFSKEEPK.E	S148
Q8IMA6	R.LDLDIHFFS(phos)DTEITTPVGGGGAGSGR.A	S380
Q6NNZ1	K.LGDSGEAFFVEEC(cam)LEDEDEELPANLATS(phos)PIPNSFLASR.D	S104
Q6NNZ1	R.TGDDSPLSEIPHT(phos)PTSNPR.L	T365
M9PHK2	K.AASPPEEDGES(phos)GNGTSLPHSPSSLEEGQK.S	S523
M9PHK2	K.SIDS(phos)DFDETK.Q	S545
Q0KHQ5	K.SDSLVNAENTSALVDNLEELTMASNKS(phos)DEPKER.Y	S751
Q0KHQ5	K.AAS(phos)PPEEDGESGN(d)GTSLPHSPSSLEEGQK.S	S515
Q8IQW6	R.RNS(phos)IDFSK.E	S148
Q8IQW6	R.RNS(phos)IDFSKEEPKEAVVEGSK.F	S148
P22058	K.KPADSDSLDNQSKAS(phos)NEAETEK.A	S230
P22058	R.AAGGRPS(phos)TPIQSDSELETTMR.D	S404
P22058	R.DKANDTMEDISGVVTDKNAS(phos)EELLLPLPLPR.R	S134
P22058	K.SIDS(phos)DFDETKQQR.D	S545
P22058	R.S(phos)QDAAPNHLNNTHGMPLGKDEK.D	S677
P22058	K.SDS(phos)LVNAENTSALVDNLEELTMASNK.S	S727
P22058	R.RN(d)S(phos)IDFSKEEPK.E	S148
P22058	K.SDSLVNAENTSALVDN(d)LEELTM(ox)ASNKS(phos)DEPKER.Y	S751
P22058	R.RNS(phos)IDFSKEEPK.E	S148
P22058	R.LDLDIHFFS(phos)DTEITTPVGGGGAGSGR.A	S380
P22058	K.LGDSGEAFFVEEC(cam)LEDEDEELPANLATS(phos)PIPNSFLASR.D	S104
P22058	R.TGDDSPLSEIPHT(phos)PTSNPR.L	T365
P22058	K.AASPPEEDGES(phos)GNGTSLPHSPSSLEEGQK.S	S523
P22058	K.SIDS(phos)DFDETK.Q	S545
P22058	K.SDSLVNAENTSALVDNLEELTMASNKS(phos)DEPKER.Y	S752
P22058	K.AAS(phos)PPEEDGESGN(d)GTSLPHSPSSLEEGQK.S	S515
P22058	R.RNS(phos)IDFSK.E	S148
P22058	R.RNS(phos)IDFSKEEPKEAVVEGSK.F	S148
P22058	K.KPADSDSLDNQSKAS(phos)NEAETEK.A	S230
P22058	R.AAGGRPS(phos)TPIQSDSELETTMR.D	S404
P22058	R.DKANDTMEDISGVVTDKNAS(phos)EELLLPLPLPR.R	S134
P22058	K.SIDS(phos)DFDETKQQR.D	S545
P22058	R.S(phos)QDAAPNHLNNTHGMPLGKDEK.D	S678
P22058	K.SDS(phos)LVNAENTSALVDNLEELTMASNK.S	S728
P22058	R.RN(d)S(phos)IDFSKEEPK.E	S148
P22058	K.SDSLVNAENTSALVDN(d)LEELTM(ox)ASNKS(phos)DEPKER.Y	S752
P22058	M.S(ac)DKT(phos)VELMNPHLETAR.S	T6
P22058	M.S(ac)DKT(phos)VELMNPHLETAR.S	T6
P22058	M.S(ac)SGQQLMADSPAC(cam)SSSDHS(phos)PLAK.K	S21
P22058	M.S(ac)SGQQLM(ox)ADSPAC(cam)SSSDHS(phos)PLAK.K	S21
P22058	K.QSQGS(phos)GDDVSTSSAVEK.E	S115
P22058	M.A(ac)DSPAC(cam)SSSDHS(phos)PLAK.K	S21
P22058	M.S(ac)SGQQ(d)LMADSPAC(cam)SSSDHS(phos)PLAK.K	S21
P22058	K.LKQSQGS(phos)GDDVSTSSAVEK.E	S115
P22058	K.IETNEAAAAAS(phos)ANNFDDGELDQDRVDK.I	S953
P22058	Q.LMADSPAC(cam)SSSDHS(phos)PLAK.K	S21
P22058	M.ADSPAC(cam)SSSDHS(phos)PLAK.K	S21
P22058	M.S(ac)EVAAANGSPS(phos)PAPTPEVPATELAQLALEDEPK.V	S13
P22058	M.S(ac)EVAAAN(d)GS(phos)PSPAPTPEVPATELAQLALEDEPK.V	S11
P22058	M.S(ac)EVAAANGSPS(phos)PAPTPEVPATELAQLALEDEPK.V	S13
P22058	M.S(ac)EVAAAN(d)GS(phos)PSPAPTPEVPATELAQLALEDEPK.V	S11
P22058	R.GYFS(phos)DPELNHSSR.K	S2097
P22058	R.GYFS(phos)DPELNHSSR.K	S1769
P22058	R.EPSEISLLSEDS(phos)QSELDKLVQR.I	S304
P22058	R.HMEDHLNDS(phos)TK.T	S192
P22058	R.EPSEISLLSEDS(phos)QSELDKLVQR.I	S304
P22058	R.HMEDHLNDS(phos)TK.T	S192
P22058	K.NNEVAGES(phos)PTDQQESEATLNDLDKTK.T	S546
P22058	K.NNEVAGES(phos)PTDQQESEATLNDLDK.T	S546
P22058	K.LLADC(cam)NPHEENQYNDGS(phos)N(d)DYTGEINAWNVGNLPYR.E	S684
P22058	K.LLADC(cam)NPHEENQYNDGS(phos)NDYTGEINAWNVGNLPYR.E	S684
P22058	K.NWS(phos)PSMK.H	S13
P22058	K.NWS(phos)PSM(ox)K.H	S13
A4V2K7	R.ENS(phos)SEMEFR.G	S81
A4V2K7	K.KNWS(phos)PSMK.H	S13
A4V2K7	K.NWS(phos)PSMK.H	S13
A4V2K7	K.NWS(phos)PSM(ox)K.H	S13
A4V2K7	R.ENS(phos)SEMEFR.G	S81
A4V2K7	K.KNWS(phos)PSMK.H	S13
A4V2K7	R.LQS(phos)PTSHDANLATC(cam)K.T	S34
A4V2K7	R.GAQEATSQLQEETSSSC(cam)DS(phos)PPATKR.A	S234
A4V2K7	R.GAQEATSQLQEETSSSC(cam)DS(phos)PPATKR.A	S328
A4V2K7	R.YSEGGVGPSGAPSS(phos)PSK.S	S1741
A4V2K7	K.QGAIYHGLATLLQQPS(phos)PVIQR.G	S1112
A4V2K7	R.SIS(phos)NPEAVMR.R	S227
A4V2K7	R.SPT(phos)SPGSWNDEDGALSSTHK.S	T500
A4V2K7	R.YNLALSQS(phos)QLDSAC(cam)LYESR.S	S486
A4V2K7	R.YSEGGVGPSGAPSS(phos)PSK.S	S1741
A4V2K7	K.QGAIYHGLATLLQQPS(phos)PVIQR.G	S1112
A4V2K7	R.SIS(phos)NPEAVMR.R	S227
A4V2K7	R.SPT(phos)SPGSWNDEDGALSSTHK.S	T500
A4V2K7	R.YNLALSQS(phos)QLDSAC(cam)LYESR.S	S486
A4V2K7	R.S(phos)LNLPLNR.H	S1504
A4V2K7	R.S(phos)LDDLTAVK.I	S1524
A4V2K7	R.ESLPTNVDEDEEEEEES(phos)EDEEDGVK.W	S668
A4V2K7	R.KSS(phos)SDTVIEPLIK.Q	S50
A4V2K7	R.DAPNSSNDVTIGS(phos)GSVSR.K	S1439
A4V2K7	K.S(phos)FDDITK.K	S206
A4V2K7	K.TS(phos)TGVEEPAQGQLK.I	S1807
A4V2K7	R.GS(phos)GSSVYNSR.R	S1659
A4V2K7	R.S(phos)LNLPLNR.H	S1514
A4V2K7	R.S(phos)LDDLTAVK.I	S1534
A4V2K7	R.ESLPTNVDEDEEEEEES(phos)EDEEDGVK.W	S668
A4V2K7	R.KSS(phos)SDTVIEPLIK.Q	S50
A4V2K7	R.DAPNSSNDVTIGS(phos)GSVSR.K	S1449
A4V2K7	K.S(phos)FDDITK.K	S206
A4V2K7	K.TS(phos)TGVEEPAQGQLK.I	S1817
A4V2K7	R.GS(phos)GSSVYNSR.R	S1669
A4V2K7	R.S(phos)LNLPLNR.H	S1702
A4V2K7	R.S(phos)LDDLTAVK.I	S1722
A4V2K7	R.ESLPTNVDEDEEEEEES(phos)EDEEDGVK.W	S866
A4V2K7	R.KSS(phos)SDTVIEPLIK.Q	S248
A4V2K7	R.DAPNSSNDVTIGS(phos)GSVSR.K	S1637
A4V2K7	K.S(phos)FDDITK.K	S404
A4V2K7	K.TS(phos)TGVEEPAQGQLK.I	S2005
A4V2K7	R.GS(phos)GSSVYNSR.R	S1857
A4V2K7	R.S(phos)LNLPLNR.H	S1723
A4V2K7	R.S(phos)LDDLTAVK.I	S1743
A4V2K7	R.ESLPTNVDEDEEEEEES(phos)EDEEDGVK.W	S866
A4V2K7	R.KSS(phos)SDTVIEPLIK.Q	S248
A4V2K7	R.DAPNSSNDVTIGS(phos)GSVSR.K	S1658
A4V2K7	K.S(phos)FDDITK.K	S404
A4V2K7	K.TS(phos)TGVEEPAQGQLK.I	S2026
A4V2K7	R.GS(phos)GSSVYNSR.R	S1878
A4V2K7	R.QPPNPPS(phos)PR.S	S428
A4V2K7	R.TMS(phos)PQAQR.R	S210
P25822	R.SSPGLLSSVSATDLHSS(phos)APASPIR.Q	S447
P25822	R.QPPNPPS(phos)PR.S	S428
P25822	R.TMS(phos)PQAQR.R	S210
P25822	R.SSPGLLSSVSATDLHSS(phos)APASPIR.Q	S447
P25822	K.KENDS(phos)EEELEYDPALYPQR.V	S343
P25822	K.KKENDS(phos)EEELEYDPALYPQR.V	S343
P25822	K.ENDS(phos)EEELEYDPALYPQR.V	S343
P25822	K.ADES(phos)GTEPQNEQATAEEEAKELTLDEWK.A	S278
A0A0B4KFF0	K.EAIDDVNKNES(phos)ETNVTNAEGGAK.A	S262
A0A0B4KFF0	K.ADES(phos)GTEPQNEQATAEEEAK.E	S278
A0A0B4KFF0	K.K(ac)KEN(d)DS(phos)EEELEYDPALYPQR.V	S343
A0A0B4KFF0	R.YELLFMDDDVS(phos)DPLDNLVAPTAAAAAAAAGK.K	S20
A0A0B4KFF0	K.K(ac)EN(d)DS(phos)EEELEYDPALYPQR.V	S343
A0A0B4KFF0	R.EFDRQS(phos)GSDR.T	S226
A0A0B4KFF0	R.DGAGSHNWGS(phos)VK.E	S249
A0A0B4KFF0	K.NRYELLFMDDDVS(phos)DPLDNLVAPTAAAAAAAAGKK.K	S20
Q9I7T8	K.KKENDS(phos)EEELEYDPALYPQ(d)R.V	S343
Q9I7T8	K.NRYELLFMDDDVS(phos)DPLDNLVAPTAAAAAAAAGK.K	S20
A8JNJ2	K.NRYELLFMDDDVS(phos)DPLDN(d)LVAPTAAAAAAAAGK.K	S20
A8JNJ2	K.NRYELLFMDDDVS(phos)DPLDN(d)LVAPTAAAAAAAAGKK.K	S20
Q8IRE7	K.EN(d)DSEEELEY(phos)DPALYPQR.V	Y349
Q8IRE7	R.VDS(phos)NATDLR.S	S1102
Q9W3D3	K.MAIQQLIHDPDS(phos)PVVDHDTSNFSR.L	S249
Q9W3D3	R.LERVDS(phos)NATDLR.S	S1102
Q9W3D3	R.S(phos)LGSLGYLLDQPDEGASNSQHSIPHMR.K	S1109
Q9W3D3	R.YESIDTFSDIS(phos)DLGAAR.I	S1044
Q9W3D3	V.DS(phos)NATDLR.S	S1102
Q9W3D3	L.ERVDS(phos)NATDLR.S	S1102
Q9W3D3	R.SLGS(phos)LGYLLDQ(d)PDEGASNSQHSIPHMR.K	S1112
Q9W3D3	R.RIS(phos)ETLR.A	S950
Q9W3D3	R.STS(phos)SGRPQAIASGSGAASGAAR.S	S1058
Q9W3D3	R.SIPPPAHEAQHY(phos)SR.G	Y987
Q9W3D3	R.RIS(phos)ETLR.A	S951
Q9W3D3	R.STS(phos)SGRPQAIASGSGAASGAAR.S	S1059
Q9W3D3	R.SIPPPAHEAQHY(phos)SR.G	Y988
Q9W3D3	R.RIS(phos)ETLR.A	S950
Q9V4P1	R.STS(phos)SGRPQAIASGSGAASGAAR.S	S1058
Q9V4P1	R.SIPPPAHEAQHY(phos)SR.G	Y987
Q9V4P1	R.RIS(phos)ETLR.A	S950
Q9V4P1	R.STS(phos)SGRPQAIASGSGAASGAAR.S	S1058
Q9V4P1	R.SIPPPAHEAQHY(phos)SR.G	Y987
Q9V4P1	R.RIS(phos)ETLR.A	S950
Q9V4P1	R.STS(phos)SGRPQAIASGSGAASGAAR.S	S1058
Q9V4P1	R.SIPPPAHEAQHY(phos)SR.G	Y987
Q8T8Q5	R.RIS(phos)ETLR.A	S951
Q8T8Q5	R.STS(phos)SGRPQAIASGSGAASGAAR.S	S1059
Q8T8Q5	R.SIPPPAHEAQHY(phos)SR.G	Y988
Q8T8Q5	R.SPSSPAFNSIPVVSDQSLS(phos)PGSR.K	S148
Q8T8Q5	K.RRPS(phos)LDAR.I	S1107
Q9W1R3	K.TIS(phos)PEELPSTSSAAAAR.H	S233
Q9W1R3	R.SPSSPAFNSIPVVSDQSLS(phos)PGSR.K	S148
Q9W1R3	K.RRPS(phos)LDAR.I	S1107
Q9W1R3	K.TIS(phos)PEELPSTSSAAAAR.H	S233
Q9W1R3	R.SPSSPAFNSIPVVSDQSLS(phos)PGSR.K	S148
Q59E34	K.RRPS(phos)LDAR.I	S1135
Q59E34	K.TIS(phos)PEELPSTSSAAAAR.H	S233
Q59E34	R.SPSSPAFNSIPVVSDQSLS(phos)PGSR.K	S148
Q59E34	K.RRPS(phos)LDAR.I	S1136
Q59E34	K.TIS(phos)PEELPSTSSAAAAR.H	S233
Q59E34	R.SPSSPAFNSIPVVSDQSLS(phos)PGSR.K	S148
Q59E34	K.RRPS(phos)LDAR.I	S1300
Q59E34	K.TIS(phos)PEELPSTSSAAAAR.H	S233
Q59E34	R.SPSSPAFNSIPVVSDQSLS(phos)PGSR.K	S148
Q59E34	K.RRPS(phos)LDAR.I	S1328
Q59E34	K.TIS(phos)PEELPSTSSAAAAR.H	S233
Q59E34	R.SPSSPAFNSIPVVSDQSLS(phos)PGSR.K	S148
Q59E34	K.RRPS(phos)LDAR.I	S1329
Q59E34	K.TIS(phos)PEELPSTSSAAAAR.H	S233
Q59E34	R.SPSSPAFNSIPVVSDQSLS(phos)PGSR.K	S148
Q59E34	K.RRPS(phos)LDAR.I	S1329
Q59E34	K.TIS(phos)PEELPSTSSAAAAR.H	S233
Q59E34	R.SPSSPAFNSIPVVSDQSLS(phos)PGSR.K	S148
Q59E34	K.RRPS(phos)LDAR.I	S1510
Q59E34	K.TIS(phos)PEELPSTSSAAAAR.H	S233
Q59E34	R.SPSSPAFNSIPVVSDQSLS(phos)PGSR.K	S148
Q59E34	K.RRPS(phos)LDAR.I	S1538
Q59E34	K.TIS(phos)PEELPSTSSAAAAR.H	S233
Q59E34	R.SPSSPAFNSIPVVSDQSLS(phos)PGSR.K	S148
Q59E34	K.RRPS(phos)LDAR.I	S1539
Q59E34	K.TIS(phos)PEELPSTSSAAAAR.H	S233
Q59E34	R.SPSSPAFNSIPVVSDQSLS(phos)PGSR.K	S148
Q59E34	K.RRPS(phos)LDAR.I	S1539
M9PIA6	K.TIS(phos)PEELPSTSSAAAAR.H	S233
M9PIA6	R.GHNNSS(phos)PNKLEVK.I	S1152
M9PIA6	R.GHNN(d)SS(phos)PNKLEVK.I	S1152
M9PIA6	R.ADKLEQKN(d)EGKPNATEEDS(phos)DEEMLLIR.S	S916
M9PIA6	R.ADKLEQKN(d)EGKPNATEEDS(phos)DEEM(ox)LLIR.S	S916
M9PIA6	K.AVSDNES(phos)EDDVENVVEK.D	S251
M9PIA6	R.ADKLEQKNEGKPNATEEDS(phos)DEEM(ox)LLIR.S	S916
M9PIA6	K.LEQKN(d)EGKPNATEEDS(phos)DEEMLLIR.S	S916
M9PIA6	R.ADKLEQKNEGKPNATEEDS(phos)DEEMLLIR.S	S916
M9PIA6	K.KQPEEGAGGDAGEDDPKPAAGGTS(phos)DDDDDLEAAAAK.C	S101
M9PIA6	K.QPEEGAGGDAGEDDPKPAAGGT(phos)SDDDDDLEAAAAK.C	T100
M9PIA6	K.VQSSGIALFNADGSEVT(phos)KSDEEEGESETFKYDVNK.I	T291
M9PIA6	K.SPTDLDDTS(phos)ETEVGPSAAESGNNEQSR.S	S464
M9PIA6	K.VQSSGIALFNADGSEVTKS(phos)DEEEGESETFK.Y	S293
M9PIA6	R.S(phos)APSTPFK.A	S483
M9PIA6	R.SPS(phos)PSLEDLK.A	S424
M9PIA6	K.SPTDLDDTSETEVGPSAAES(phos)GN(d)NEQSR.S	S475
M9PIA6	K.VQ(d)SSGIALFNADGSEVTKS(phos)DEEEGESETFK.Y	S293
M9PIA6	K.TKSS(phos)DDKLDTLLSR.S	S8
M9PIA6	K.SS(phos)DDKLDTLLSR.S	S8
M9PIA6	K.TKSS(phos)DDKLDTLLSR.S	S8
M9PIA6	K.SS(phos)DDKLDTLLSR.S	S8
M9PIA6	R.S(phos)INSDDKSNAMTPLENR.A	S80
M9PIA6	R.S(phos)INSDDKSNAMTPLENR.A	S80
M9PIA6	R.ALHDLS(phos)PVR.I	S482
M9PIA6	R.ISS(phos)PERWEIK.Q	S419
M9PIA6	R.IKFS(phos)DAEEEEASKPVQK.A	S232
M9PIA6	K.KLNSDATPQNVS(phos)PQVAPR.K	S878
E1JI46	R.SNS(phos)MMDLSHR.R	S408
E1JI46	R.VVALPTSTSS(phos)PSDPTRLPSGDLLR.Y	S978
E1JI46	R.LTNEY(phos)VDTPLQHATR.S	Y202
E1JI46	R.LTNEY(phos)VDTPLQHATR.S	Y202
E1JI46	R.MFDFPC(cam)LHNKHDDEES(phos)ESELEK.Y	S538
E1JI46	R.KQS(phos)LIDADHEEQALKDANH	S570
E1JI46	R.KQS(phos)LIDADHEEQALK.D	S570
E1JI46	K.HDDEES(phos)ESELEKYK.R	S538
E1JI46	K.RKQS(phos)LIDADHEEQALKDANH	S570
E1JI46	R.KHS(phos)LIDAK.Q	S550
E1JI46	K.HDDEES(phos)ESELEK.Y	S538
E1JI46	R.MFDFPC(cam)LHN(d)KHDDEES(phos)ESELEKYK.R	S538
E1JI46	R.MFDFPC(cam)LHNKHDDEES(phos)ESELEK.Y	S538
E1JI46	R.KQS(phos)LIDADHEEQALKDANH	S570
E1JI46	R.KQS(phos)LIDADHEEQALK.D	S570
E1JI46	K.HDDEES(phos)ESELEKYK.R	S538
E1JI46	K.RKQS(phos)LIDADHEEQALKDANH	S570
E1JI46	R.KHS(phos)LIDAK.Q	S550
E1JI46	K.HDDEES(phos)ESELEK.Y	S538
E1JI46	R.MFDFPC(cam)LHN(d)KHDDEES(phos)ESELEKYK.R	S538
E1JI46	K.SKS(phos)PTPLPGK.S	S52
E1JI46	K.EQSAPAPTATSS(phos)PQR.Q	S532
E1JI46	R.STSVSESELLS(phos)PVEEQPPK.Q	S689
E1JI46	R.RSTSVSESELLS(phos)PVEEQPPK.Q	S689
E1JI46	K.QLT(phos)SPMKR.A	T385
E1JI46	K.S(phos)PNMLGNK.N	S969
E1JI46	R.LSDS(phos)PGDC(cam)R.V	S9
E1JI46	R.HVYPPNDDTC(cam)S(phos)PNANAC(cam)NAFNSIR.D	S1286
O97159	R.HVYATNC(cam)GESSSS(phos)PQVNHHDAVGEFVDGLMDDEQK.S	S1328
O97159	R.KIS(phos)ESSTSQK.S	S628
O97159	R.HVYATNC(cam)GES(phos)SSSPQ(d)VNHHDAVGEFVDGLMDDEQK.S	S1325
O97159	K.SKS(phos)PTPLPGK.S	S52
O97159	K.EQSAPAPTATSS(phos)PQR.Q	S532
O97159	R.STSVSESELLS(phos)PVEEQPPK.Q	S689
O97159	R.RSTSVSESELLS(phos)PVEEQPPK.Q	S689
O97159	K.QLT(phos)SPMKR.A	T385
O97159	K.S(phos)PNMLGNK.N	S969
O97159	R.LSDS(phos)PGDC(cam)R.V	S9
O97159	R.HVYPPNDDTC(cam)S(phos)PNANAC(cam)NAFNSIR.D	S1286
O97159	R.HVYATNC(cam)GESSSS(phos)PQVNHHDAVGEFVDGLMDDEQK.S	S1328
O97159	R.KIS(phos)ESSTSQK.S	S628
O97159	R.HVYATNC(cam)GES(phos)SSSPQ(d)VNHHDAVGEFVDGLMDDEQK.S	S1325
O97159	K.RSS(phos)PEDDKLR.R	S1090
O97159	R.SS(phos)PEDDKLRR.Q	S1090
O97159	K.EKDKYDS(phos)DYEDNITIK.M	S363
O97159	K.ES(phos)ETN(d)GSNPPKSESPEPPATTEPSQK.E	S332
O97159	K.DKYDS(phos)DYEDNITIK.M	S363
O97159	K.AKS(phos)PLSK.D	S812
O97159	K.ES(phos)ETNGSNPPKSESPEPPATTEPSQK.E	S332
O97159	R.SLT(phos)PPAK.I	T749
O97159	R.S(phos)PSYSHR.S	S388
O97159	K.SES(phos)PEPPATTEPSQK.E	S344
O97159	K.Q(d)KES(phos)ETNGSNPPKSESPEPPATTEPSQK.E	S332
O97159	R.SS(phos)PEDDKLR.R	S1090
O97159	R.FKS(phos)PMYEK.D	S589
O97159	K.EGAS(phos)SDNGMEHR.K	S1180
Q9VZ63	K.QKESETN(d)GSN(d)PPKSES(phos)PEPPATTEPSQK.E	S344
Q9VZ63	K.SHSILTVGAAS(phos)DDNLGPR.S	S914
Q9VT38	K.QKES(phos)ETNGSNPPKSESPEPPATTEPSQK.E	S332
O97102	R.FKS(phos)PM(ox)YEK.D	S589
O97102	R.S(phos)ISKEPKPNDSNYR.S	S733
A1Z784	K.EGAS(phos)SDN(d)GMEHR.K	S1180
A1Z784	K.NSS(phos)PSYLNWAR.T	S46
A1Z784	K.NSS(phos)PSYLNWAR.T	S46
A1Z784	K.NSS(phos)PSYLNWAR.T	S46
A1Z784	K.NSS(phos)PSYLNWAR.T	S46
A1Z784	K.NSS(phos)PSYLNWAR.T	S46
A1Z784	K.NSS(phos)PSYLNWAR.T	S46
A1Z784	K.SGQAAMADDAGS(phos)EDDQGEQAVC(cam)EHC(cam)DR.V	S471
A1Z784	K.TQLLIKPEPMWAS(phos)PNK.S	S456
A1Z784	K.SGQAAMADDAGS(phos)EDDQGEQAVC(cam)EHC(cam)DR.V	S475
A1Z784	K.TQLLIKPEPMWAS(phos)PNK.S	S460
A1Z784	K.SGQAAMADDAGS(phos)EDDQGEQAVC(cam)EHC(cam)DR.V	S475
A1Z784	K.TQLLIKPEPMWAS(phos)PNK.S	S460
A1Z784	R.NNS(phos)SNDLGLTLPYYGALPPNSLVDGR.C	S331
A1Z784	K.RNNS(phos)SNDLGLTLPYYGALPPNSLVDGR.C	S331
A1Z784	K.IPHEWC(cam)IISAPNTQSDS(phos)SPK.R	S324
A1Z784	K.IPHEWC(cam)IISAPNTQSDSS(phos)PKR.N	S325
A1Z784	R.NNS(phos)SNDLGLTLPYYGALPPNSLVDGR.C	S247
A1Z784	K.RNNS(phos)SNDLGLTLPYYGALPPNSLVDGR.C	S247
A1Z784	K.IPHEWC(cam)IISAPNTQSDS(phos)SPK.R	S240
A1Z784	K.IPHEWC(cam)IISAPNTQSDSS(phos)PKR.N	S241
A1Z784	R.NNS(phos)SNDLGLTLPYYGALPPNSLVDGR.C	S275
A1Z784	K.RNNS(phos)SNDLGLTLPYYGALPPNSLVDGR.C	S275
A1Z784	K.IPHEWC(cam)IISAPNTQSDS(phos)SPK.R	S268
A1Z784	K.IPHEWC(cam)IISAPNTQSDSS(phos)PKR.N	S269
Q4H2F8	R.NNS(phos)SNDLGLTLPYYGALPPNSLVDGR.C	S229
Q4H2F8	K.RNNS(phos)SNDLGLTLPYYGALPPNSLVDGR.C	S229
Q4H2F8	K.IPHEWC(cam)IISAPNTQSDS(phos)SPK.R	S222
Q4H2F8	K.IPHEWC(cam)IISAPNTQSDSS(phos)PKR.N	S223
Q4H2F8	R.NNS(phos)SNDLGLTLPYYGALPPNSLVDGR.C	S230
Q4H2F8	K.RNNS(phos)SNDLGLTLPYYGALPPNSLVDGR.C	S230
Q4H2F8	K.IPHEWC(cam)IISAPNTQSDS(phos)SPK.R	S223
Q4H2F7	K.IPHEWC(cam)IISAPNTQSDSS(phos)PKR.N	S224
Q4H2F7	R.NNS(phos)SNDLGLTLPYYGALPPNSLVDGR.C	S100
Q4H2F7	K.RNNS(phos)SNDLGLTLPYYGALPPNSLVDGR.C	S100
Q4H2F7	K.IPHEWC(cam)IISAPNTQSDS(phos)SPK.R	S93
Q4H2F7	K.IPHEWC(cam)IISAPNTQSDSS(phos)PKR.N	S94
Q4H2F7	R.QQTAPAASETLDTPAS(phos)PPAEDAAAQESKPPPSK.E	S50
Q4H2F7	R.ES(phos)GTSSPPLSMPGVHPPAQR.G	S1049
Q95TH9	R.NIGATTLQPPQNS(phos)PTKR.T	S614
Q95TH9	R.NIGATTLQPPQNS(phos)PTK.R	S614
Q95TH9	R.ES(phos)GTSSPPLSM(ox)PGVHPPAQR.G	S1049
Q95TH9	K.AAS(phos)TPADPVDAEEPAEEPTPNEEPQGGEDEQPQTEAVR.V	S94
Q95TH9	K.EADDDFEQIS(phos)EGSLDADDNQSR.D	S77
Q95TH9	R.RNT(phos)TTTMDFGPATVTETK.I	T1101
Q95TH9	R.EATDDVDMQSVGADS(phos)HQAEDAEPPEGR.D	S213
P22813	R.DKAAS(phos)TPADPVDAEEPAEEPTPN(d)EEPQGGEDEQPQTEAVR.V	S94
P22813	K.EADDDFEQISEGSLDADDNQS(phos)RDK.A	S88
P22813	R.SPS(phos)PTMSGGSSHMGIPVR.R	S1083
P22813	K.HAVDYSARSPS(phos)PTM(ox)SGGSSHMGIPVRRN(d)TTTTMDFGPATVTETK.I	S1083
P22813	R.NSRS(phos)PVKR.Q	S1380
P22813	R.EATDDVDMQ(d)SVGADS(phos)HQAEDAEPPEGR.D	S213
P22813	R.NVNISC(cam)KPLTVTQGEQC(cam)S(phos)PDVR.D	S1146
Q4H2F9	R.QQTAPAASETLDTPAS(phos)PPAEDAAAQESKPPPSK.E	S50
Q4H2F9	R.ES(phos)GTSSPPLSMPGVHPPAQR.G	S1050
Q4H2F9	R.NIGATTLQPPQNS(phos)PTKR.T	S615
Q4H2F9	R.NIGATTLQPPQNS(phos)PTK.R	S615
Q4H2F9	R.ES(phos)GTSSPPLSM(ox)PGVHPPAQR.G	S1050
Q4H2F9	K.AAS(phos)TPADPVDAEEPAEEPTPNEEPQGGEDEQPQTEAVR.V	S94
Q4H2F9	K.EADDDFEQIS(phos)EGSLDADDNQSR.D	S77
A1Z8D6	R.RNT(phos)TTTMDFGPATVTETK.I	T1102
A1Z8D6	R.EATDDVDMQSVGADS(phos)HQAEDAEPPEGR.D	S213
A1Z8D6	R.DKAAS(phos)TPADPVDAEEPAEEPTPN(d)EEPQGGEDEQPQTEAVR.V	S94
A1Z8D4	K.EADDDFEQISEGSLDADDNQS(phos)RDK.A	S88
A1Z8D4	R.SPS(phos)PTMSGGSSHMGIPVR.R	S1084
A1Z8D4	K.HAVDYSARSPS(phos)PTM(ox)SGGSSHMGIPVRRN(d)TTTTMDFGPATVTETK.I	S1084
A1Z8D5	R.NSRS(phos)PVKR.Q	S1381
A1Z8D5	R.EATDDVDMQ(d)SVGADS(phos)HQAEDAEPPEGR.D	S213
A1Z8D5	R.NVNISC(cam)KPLTVTQGEQC(cam)S(phos)PDVR.D	S1147
C6SV52	K.GDSPKS(phos)PQLAFQTSSSPSHR.K	S345
C6SV52	R.S(phos)AYGNDSSTQPPYATSQAV	S404
X2JJ32	R.DGS(phos)GGQNSNNSTVGGAYGK.L	S178
X2JJ32	R.S(phos)AYGNDSSTQPPYATSQAV	S400
X2JJ32	R.DGS(phos)GGQNSNNSTVGGAYGK.L	S174
X2JJ32	R.S(phos)AYGNDSSTQPPYATSQAV	S401
B7Z134	R.DGS(phos)GGQNSNNSTVGGAYGK.L	S175
B7Z134	R.S(phos)AYGNDSSTQPPYATSQAV	S403
B7Z134	R.DGS(phos)GGQNSNNSTVGGAYGK.L	S177
B7Z134	R.S(phos)AYGNDSSTQPPYATSQAV	S403
Q9W391	R.DGS(phos)GGQNSNNSTVGGAYGK.L	S177
Q9W391	R.S(phos)AYGNDSSTQPPYATSQAV	S403
Q9W391	R.DGS(phos)GGQNSNNSTVGGAYGK.L	S177
Q9W391	R.S(phos)AYGNDSSTQPPYATSQAV	S404
D0IQI4	R.DGS(phos)GGQNSNNSTVGGAYGK.L	S178
D0IQI4	R.S(phos)AYGNDSSTQPPYATSQAV	S404
D0IQI4	R.DGS(phos)GGQNSNNSTVGGAYGK.L	S178
D0IQI4	R.S(phos)AYGNDSSTQPPYATSQAV	S404
Q6IDE0	R.DGS(phos)GGQNSNNSTVGGAYGK.L	S178
Q6IDE0	R.S(phos)AYGNDSSTQPPYATSQAV	S404
Q6IDE0	R.DGS(phos)GGQNSNNSTVGGAYGK.L	S178
Q6IDE0	R.SAEPAASS(phos)SLQELLANSPGALNK.E	S238
M9NGW5	R.Y(phos)SSLHSILNNIGQVGQEDNPRPDLK.L	Y598
M9NGW5	R.RSS(phos)NDSIIR.T	S546
M9NGW5	R.KSS(phos)LALALTPEDEPMDVYQR.N	S140
M9NGW5	R.RSS(phos)NDSIIR.T	S546
M9NDS5	R.KSS(phos)LALALTPEDEPMDVYQR.N	S140
M9NDS5	R.RSS(phos)NDSIIR.T	S536
M9NDS5	R.KSS(phos)LALALTPEDEPMDVYQR.N	S130
M9NDS5	R.RSS(phos)NDSIIR.T	S437
Q9XZL8	R.KSS(phos)LALALTPEDEPMDVYQR.N	S31
Q9XZL8	K.SEKS(phos)PFIGK.Q	S10
A0A0B4LHI3	K.QQAPVTLNPS(phos)WESK.L	S25
A0A0B4LHI3	K.LES(phos)SPGSAAVR.R	S63
Q9VU34	L.ES(phos)SPGSAAVR.R	S63
Q9VU34	K.AKLESS(phos)PGSAAVR.R	S64
Q9VU34	R.DRS(phos)FDSVINR.L	S15
Q9VU34	R.DRS(phos)FDSVINR.L	S15
Q9VU34	R.DRS(phos)FDSVINR.L	S15
Q9VU34	R.DRS(phos)FDSVINR.L	S15
Q9VU34	R.DRS(phos)FDSVINR.L	S15
Q9VU34	R.DRS(phos)FDSVINR.L	S15
Q9VU34	R.DRS(phos)FDSVINR.L	S15
Q9VU34	K.ESSEAVLPAVENGSEEVTN(d)GDS(phos)TDAPAIEAVKR.K	S131
Q9VU34	K.ADEAVAT(phos)PEKK.A	T157
Q9VU34	K.ADEAVAT(phos)PEK.K	T157
Q24593	K.ESSEAVLPAVENGSEEVTNGDS(phos)TDAPAIEAVK.R	S131
Q24593	K.ENGAADS(phos)SATEPTDAVDGEK.A	S63
Q24593	L.PAVEN(d)GS(phos)EEVTN(d)GDSTDAPAIEAVKR.K	S123
Q24593	K.KESSEAVLPAVENGSEEVT(phos)NGDSTDAPAIEAVKR.K	T127
Q24593	K.EN(d)GAADS(phos)SATEPTDAVDGEK.A	S63
Q24593	K.KESSEAVLPAVEN(d)GSEEVTNGDST(phos)DAPAIEAVKR.K	T132
Q24593	K.AS(phos)EPTVSFAADKDEK.K	S78
Q24593	K.ESSEAVLPAVENGSEEVTN(d)GDS(phos)TDAPAIEAVK.R	S131
Q24593	K.KESSEAVLPAVEN(d)GSEEVTN(d)GDST(phos)DAPAIEAVKR.K	T132
Q24593	K.ASIT(phos)EN(d)GGAEEESVAKENGAADSSATEPTDAVDGEK.A	T44
Q24593	M.A(ac)DVAEQKNET(phos)PVVEK.V	T12
Q24593	K.EDS(phos)AADGEDTKKESSEAVLPAVENGSEEVTNGDSTDAPAIEAVKR.K	S100
Q24593	N.GDS(phos)TDAPAIEAVK.R	S131
Q24593	K.ESS(phos)EAVLPAVENGSEEVTNGDSTDAPAIEAVKR.K	S112
Q24593	V.TN(d)GDS(phos)TDAPAIEAVKR.K	S131
Q24593	N.GDS(phos)TDAPAIEAVKR.K	S131
Q24593	K.ASIT(phos)EN(d)GGAEEESVAKEN(d)GAADSSATEPTDAVDGEK.A	T44
Q24593	K.DAVAAEEVAAEKAS(phos)ITEN(d)GGAEEESVAK.E	S42
Q24593	L.PAVENGSEEVTN(d)GDS(phos)TDAPAIEAVKR.K	S131
Q9W425	D.EAVAT(phos)PEKK.A	T157
Q9W425	A.DEAVAT(phos)PEKK.A	T157
Q9W425	E.AVAT(phos)PEKK.A	T157
Q9W425	K.EDS(phos)AADGEDTKKESSEAVLPAVEN(d)GSEEVTNGDSTDAPAIEAVKR.K	S100
Q9W425	R.KVDEAAAKADEAVAT(phos)PEKK.A	T157
Q9W425	L.PAVENGSEEVTNGDS(phos)TDAPAIEAVKR.K	S131
Q9W425	T.NGDST(phos)DAPAIEAVKR.K	T132
Q9W425	K.ASITENGGAEEES(phos)VAKENGAADSSATEPTDAVDGEK.A	S53
Q9W425	K.ESS(phos)EAVLPAVEN(d)GSEEVTN(d)GDSTDAPAIEAVKR.K	S112
Q9W425	N.GS(phos)EEVTNGDSTDAPAIEAVKR.K	S123
Q9W425	D.S(phos)TDAPAIEAVKR.K	S131
Q9W425	K.DAVAAEEVAAEKASIT(phos)ENGGAEEESVAK.E	T44
Q9W425	E.VTN(d)GDS(phos)TDAPAIEAVK.R	S131
Q9W425	K.KEDS(phos)AADGEDTKK.E	S100
Q9W425	K.ESSEAVLPAVEN(d)GS(phos)EEVTN(d)GDSTDAPAIEAVK.R	S123
Q9W425	R.SGANNS(phos)LC(cam)DFGELAVDFDIAPAAKPR.V	S192
Q9W425	R.S(phos)VNQPILADK.L	S504
Q9W425	K.EIDDIMDEAES(phos)PLDEPETC(cam)DSEVIEK.A	S312
Q9W425	R.SLAVGDHVDNFTETFGGS(phos)LEDLVNTFDEK.I	S137
Q8T0V2	K.EIDDIMDEAES(phos)PLDEPETC(cam)DSEVIEK.A	S319
Q8T0V2	R.SLAVGDHVDNFTETFGGS(phos)LEDLVNTFDEK.I	S144
Q8T0V2	K.VTEMLVNVLNIC(cam)SDDELMTEESEEPLS(phos)DDEAALRK.E	S462
Q8IH70	K.VTEMLVNVLN(d)IC(cam)SDDELMTEESEEPLS(phos)DDEAALRK.E	S462
Q8IH70	R.MNTLFGGPDTPS(phos)GDIPPLPQDPDQIMAGFK.K	S78
B6IDW0	R.MNTLFGGPDTPS(phos)GDIPPLPQDPDQIMAGFK.K	S78
B6IDW0	R.MNTLFGGPDTPS(phos)GDIPPLPQDPDQIMAGFK.K	S94
Q7KTG4	R.MNTLFGGPDTPS(phos)GDIPPLPQDPDQIMAGFK.K	S78
Q7KTG4	R.SS(phos)EDLDTDTEFEPVEDLTLETR.S	S282
Q9VLB3	R.SS(phos)EDLDTDTEFEPVEDLTLETR.S	S639
Q9VLB3	R.SS(phos)EDLDTDTEFEPVEDLTLETR.S	S650
Q86DS1	R.NANVLNT(phos)PPVDELAK.L	T523
Q86DS1	R.NANVLNT(phos)PPVDELAK.L	T524
Q86DS1	R.ELGS(phos)PLAEPANFQR.S	S213
C4NYP8	K.SIENTS(phos)PR.R	S156
C4NYP8	R.SRS(phos)FTLEEPSQVLVEHMER.E	S226
C4NYP8	R.ELGS(phos)PLAEPANFQR.S	S213
E2QD63	K.SIENTS(phos)PR.R	S156
E2QD63	R.SRS(phos)FTLEEPSQVLVEHMER.E	S226
E2QD63	R.ELGS(phos)PLAEPANFQR.S	S214
B7YZZ9	K.SIENTS(phos)PR.R	S157
B7YZZ9	R.SRS(phos)FTLEEPSQVLVEHMER.E	S227
B7YZZ9	R.ELGS(phos)PLAEPANFQR.S	S214
B7YZZ9	K.SIENTS(phos)PR.R	S157
B7YZZ9	R.SRS(phos)FTLEEPSQVLVEHMER.E	S227
B7YZZ9	R.ELGS(phos)PLAEPANFQR.S	S213
B7YZZ9	K.SIENTS(phos)PR.R	S156
B7YZZ9	R.SRS(phos)FTLEEPSQVLVEHMER.E	S226
B7YZZ9	R.ELGS(phos)PLAEPANFQR.S	S213
B7YZZ9	K.SIENTS(phos)PR.R	S156
B7YZZ9	R.SRS(phos)FTLEEPSQVLVEHMER.E	S226
B7YZZ9	R.VPSAPDGGNYNEDDEDS(phos)NGYDNADVNK.E	S129
B7YZZ9	R.VPSAPDGGNYNEDDEDS(phos)N(d)GYDNADVNK.E	S129
B7YZZ9	R.VPSAPDGGNYNEDDEDS(phos)NGYDNADVNKER.V	S129
B7YZZ9	R.FQS(phos)LDDEAS	S259
B7YZZ9	K.TYVS(phos)PALR.Y	S175
B7YZZ9	R.VPSAPDGGNYN(d)EDDEDS(phos)N(d)GYDNADVNK.E	S129
B7YZZ9	R.VPSAPDGGNYNEDDEDS(phos)N(d)GYDNADVNKER.V	S129
B7YZZ9	K.IGQLSTITAQES(phos)SESQAAR.V	S105
B7YZZ9	R.VPSAPDGGNYN(d)EDDEDS(phos)N(d)GYDNADVNKER.V	S129
B7YZZ9	R.V(ac)PSAPDGGNYNEDDEDS(phos)N(d)GYDNADVNKER.V	S129
B7YZZ9	R.VPSAPDGGNYNEDDEDS(phos)NGYDNADVNK.E	S129
B7YZZ9	R.VPSAPDGGNYNEDDEDS(phos)N(d)GYDNADVNK.E	S129
B7YZZ9	R.VPSAPDGGNYNEDDEDS(phos)NGYDNADVNKER.V	S129
B7YZZ9	R.FQS(phos)LDDEAS	S260
B7YZZ9	K.TYVS(phos)PALR.Y	S175
B7YZZ9	R.VPSAPDGGNYN(d)EDDEDS(phos)N(d)GYDNADVNK.E	S129
B7YZZ9	R.VPSAPDGGNYNEDDEDS(phos)N(d)GYDNADVNKER.V	S129
P27864	K.IGQLSTITAQES(phos)SESQAAR.V	S105
P27864	R.VPSAPDGGNYN(d)EDDEDS(phos)N(d)GYDNADVNKER.V	S129
P27864	R.V(ac)PSAPDGGNYNEDDEDS(phos)N(d)GYDNADVNKER.V	S129
P27864	R.VPSAPDGGNYNEDDEDS(phos)NGYDNADVNK.E	S129
P27864	R.VPSAPDGGNYNEDDEDS(phos)N(d)GYDNADVNK.E	S129
P27864	R.VPSAPDGGNYNEDDEDS(phos)NGYDNADVNKER.V	S129
P27864	R.FQS(phos)LDDEAS	S260
P27864	K.TYVS(phos)PALR.Y	S175
P27864	R.VPSAPDGGNYN(d)EDDEDS(phos)N(d)GYDNADVNK.E	S129
P27864	R.VPSAPDGGNYNEDDEDS(phos)N(d)GYDNADVNKER.V	S129
P27864	K.IGQLSTITAQES(phos)SESQAAR.V	S105
P27864	R.VPSAPDGGNYN(d)EDDEDS(phos)N(d)GYDNADVNKER.V	S129
P27864	R.V(ac)PSAPDGGNYNEDDEDS(phos)N(d)GYDNADVNKER.V	S129
P27864	R.SVS(phos)PTVEAR.G	S633
P27864	R.GEMVS(phos)PPTKK.S	S644
P27864	R.GEMVS(phos)PPTK.K	S644
P27864	R.DDRDLGFGQS(phos)DDEDDVGPR.A	S125
P27864	R.AAMTS(phos)PVGDFEPFENEDEILGDQTVR.D	S28
P27864	R.DLGFGQS(phos)DDEDDVGPR.A	S125
P27864	R.AAGIHRDDRDLGFGQS(phos)DDEDDVGPR.A	S125
P27864	R.AAM(ox)TS(phos)PVGDFEPFENEDEILGDQTVR.D	S28
P27864	R.D(ac)LGFGQ(d)S(phos)DDEDDVGPR.A	S125
P27864	P.S(ac)SPPPN(d)TPSDAAERRDLRAAMTS(phos)PVGDFEPFENEDEILGDQTVR.D	S28
P27864	D.LGFGQS(phos)DDEDDVGPR.A	S125
P27864	K.EQNEPAKEPT(phos)PEPMEVDGSSK.G	T298
P27864	K.TADS(phos)PAKEPQEIC(cam)EVK.K	S449
P27864	R.AAEAVT(phos)PPPSKK.A	T80
P27864	R.AAEAVT(phos)PPPSK.K	T80
Q9VVD9	K.EQNEPAKEPT(phos)PEPM(ox)EVDGSSK.G	T298
Q9VVD9	K.TADS(phos)PAKEPQ(d)EIC(cam)EVK.K	S449
A4V488	K.QNHVDEVKPISEEPGNS(phos)SEEVPKAEEPLK.S	S209
Q07152	K.TADS(phos)PAKEPQEIC(cam)EVKK.A	S449
Q7YZA0	K.EAES(phos)NTDESATPVPIDVSTAPASNDVSKPLEIDTTLVK.T	S411
Q7YZA0	K.E(ac)QN(d)EPAKEPT(phos)PEPMEVDGSSK.G	T298
Q7YZA0	K.EAASS(phos)EEEPSKVVDSAEPK.E	S393
Q7YZA0	K.YAPEEAKEDVAEAKEEDAS(phos)PAGVQDQPD.G	S171
Q7YZA0	K.GSS(phos)DTAQVDTPAIENVSAAPETEAAAK.T	S312
Q8T987	K.T(ac)ADS(phos)PAKEPQ(d)EIC(cam)EVK.K	S449
Q8T987	K.T(ac)(phos)ADSPAKEPQ(d)EIC(cam)EVK.K	T446
Q8T987	K.ARTS(phos)PASATK.A	S90
Q8T987	K.TADS(phos)PAKEPQ(d)EIC(cam)EVKK.A	S449
Q8T987	R.TSPAS(phos)ATK.A	S93
M9PGT6	M.S(ac)EATVAQKPEAVEDVNASTGDEKQT(phos)PK.R	T27
M9PGT6	K.RRS(phos)FIER.A	S36
M9PGT6	K.TT(phos)ESSNDVVEVATEGKETVLEVPAAEPK.E	T338
M9PGT6	K.ALDDEKEPEQKS(phos)EEHAAAVLESK.E	S277
M9PGT6	K.TTESS(phos)NDVVEVATEGK.E	S341
Q9W2U4	M.S(ac)EATVAQKPEAVEDVNASTGDEKQT(phos)PKR.T	T27
Q9W2U4	K.QNHVDEVKPISEEPGNSSEEVPKAEEPLKS(phos)SGETSEN(d)GAATETAAAPK.E	S222
Q9W2U4	M.S(ac)EATVAQKPEAVEDVNAS(phos)TGDEK.Q	S20
Q9W2U4	K.QNHVDEVKPISEEPGNS(phos)SEEVPK.A	S209
Q9W2U4	K.EAES(phos)NTDESATPVPIDVSTAPASN(d)DVSKPLEIDTTLVK.T	S411
Q9W366	M.S(ac)EATVAQ(d)KPEAVEDVNASTGDEKQT(phos)PK.R	T27
Q9W366	A.DS(phos)PAKEPQEIC(cam)EVK.K	S449
Q9W366	T.ADS(phos)PAKEPQEIC(cam)EVK.K	S449
Q9W366	M.S(ac)EATVAQ(d)KPEAVEDVNASTGDEKQT(phos)PKR.T	T27
Q9W366	K.EAES(phos)TVESAEELTETSTVVVTEPK.E	S368
Q9W366	R.AQKES(phos)EELVR.T	S45
Q9W366	M.S(ac)EATVAQ(d)KPEAVEDVNAS(phos)TGDEK.Q	S20
Q9W366	K.QNHVDEVKPISEEPGN(d)S(phos)SEEVPKAEEPLK.S	S209
Q9W366	R.SFS(phos)PAHSPK.T	S42
Q9W366	K.NVMFMNDASSTSGYSSSTS(phos)PNSTNR.S	S33
Q9W366	K.LIEHNS(phos)SDLEK.I	S529
A0A0B4KHR6	K.S(phos)PPNPAPPPAPKPSAQLDDLNEQR.F	S164
A0A0B4KHR6	K.AAT(phos)PPPAANSSSDFKR.E	T704
A0A0B4KHR6	K.S(phos)PTNPNSGIGATGAGNR.S	S839
A0A0B4KHR6	K.S(phos)PTNPNSGIGATGAGNR.S	S2101
A0A0B4KHR6	K.S(phos)PTNPNSGIGATGAGNR.S	S2100
A0A0B4KHR6	K.S(phos)PTNPNSGIGATGAGNR.S	S2100
A0A0B4KHR6	K.S(phos)PTNPNSGIGATGAGNR.S	S2100
A0A0B4KHR6	K.S(phos)PTNPNSGIGATGAGNR.S	S2100
Q8MT36	K.S(phos)PTNPNSGIGATGAGNR.S	S2100
Q8MT36	K.S(phos)PTNPNSGIGATGAGNR.S	S2101
Q8MT36	K.S(phos)PTNPNSGIGATGAGNR.S	S2105
Q8MT36	K.S(phos)PTNPNSGIGATGAGNR.S	S2105
Q8MT36	M.A(ac)GIKS(phos)PDR.I	S31
Q8MT36	K.SSEDLLGESWIELSTTAAMAGIKS(phos)PDR.I	S31
Q8MT36	R.DS(phos)PKSPPNSPQSELC(cam)PDDELR.N	S77
Q8MT36	M.A(ac)GIKS(phos)PDRITPLPFNNGEEYLR.L	S31
Q9VNH5	R.QHDLSQFGLTEIPDDFDPSAGYGEDDGGDS(phos)DLEAELAAITGGEGAKPKPKPK.A	S44
Q9VNH5	R.KAPS(phos)PPKPK.E	S475
Q9VNH5	R.QHDLSQFGLT(phos)EIPDDFDPSAGYGEDDGGDSDLEAELAAITGGEGAKPKPK.P	T24
Q9VNH5	K.SINVDDIPPEVSVKPIGGQ(d)APPVPAEESPAPSTPAS(phos)PPPVPSR.A	S226
Q9VNH5	K.SINVDDIPPEVSVKPIGGQAPPVPAEESPAPSTPAS(phos)PPPVPSR.A	S226
Q9VNH5	R.QHDLSQFGLTEIPDDFDPSAGYGEDDGGDS(phos)DLEAELAAITGGEGAKPKPKPK.A	S44
Q9VKD2	R.KAPS(phos)PPKPK.E	S475
Q9VKD2	R.QHDLSQFGLT(phos)EIPDDFDPSAGYGEDDGGDSDLEAELAAITGGEGAKPKPK.P	T24
Q9VKD2	K.SINVDDIPPEVSVKPIGGQ(d)APPVPAEESPAPSTPAS(phos)PPPVPSR.A	S226
Q9VKD2	K.SINVDDIPPEVSVKPIGGQAPPVPAEESPAPSTPAS(phos)PPPVPSR.A	S226
Q9VNE2	K.IS(phos)PSQSTR.S	S1353
Q9VNE2	K.AASYNNNSTDGSKIS(phos)PSQSTR.S	S1353
Q9VNE2	K.IS(phos)PSQSTR.S	S1353
Q9VNE2	K.AASYNNNSTDGSKIS(phos)PSQSTR.S	S1353
Q9VNE2	K.IS(phos)PSQSTR.S	S1362
Q9VNE2	K.AASYNNNSTDGSKIS(phos)PSQSTR.S	S1362
Q9VNE2	K.IS(phos)PSQSTR.S	S1362
Q9VNE2	K.AASYNNNSTDGSKIS(phos)PSQSTR.S	S1362
Q9VNE2	K.IS(phos)PSQSTR.S	S1362
Q9VNE2	K.AASYNNNSTDGSKIS(phos)PSQSTR.S	S1362
Q9VQK7	R.FRS(phos)PEAHPK.Q	S452
Q9VQK7	R.DTSS(phos)N(d)RPMGPNQNR.R	S649
Q9VQK7	R.DTS(phos)SNRPMGPNQNR.R	S648
Q9VQK7	R.DRFRS(phos)PEAHPK.Q	S452
Q9W137	R.INAGT(phos)PNQPR.S	T707
Q9W137	R.FRS(phos)PEAHPK.Q	S473
Q9W137	R.DTSS(phos)N(d)RPMGPNQNR.R	S671
Q9W137	R.DTS(phos)SNRPMGPNQNR.R	S670
Q9W137	R.DRFRS(phos)PEAHPK.Q	S473
Q9W137	R.INAGT(phos)PNQPR.S	T729
Q9W137	R.FRS(phos)PEAHPK.Q	S481
Q9W137	R.DTSS(phos)N(d)RPMGPNQNR.R	S678
Q9W137	R.DTS(phos)SNRPMGPNQNR.R	S677
Q9W137	R.DRFRS(phos)PEAHPK.Q	S481
A0A0B4KH76	R.INAGT(phos)PNQPR.S	T736
A0A0B4KH76	R.FVS(phos)EGDGGHVKPTTFTM(ox)RD	S494
A0A0B4KH76	R.HFTPPSDSDSKESS(phos)VER.E	S30
A0A0B4KGW7	R.FVS(phos)EGDGGHVKPTTFTMR.D	S494
A0A0B4KGW7	R.QNS(phos)GSGGSANQTN(d)GN(d)GAAGAGGAHGASVMPLGINR.I	S81
A0A0B4KGW7	K.GVWGLPGSEALAEVYEDENDPNYDS(phos)EC(cam)NDR.N	S177
Q9VGC3	R.FVS(phos)EGDGGHVKPTTF.T	S494
Q9VGC3	R.QNS(phos)GSGGSANQTNGN(d)GAAGAGGAHGASVMPLGINR.I	S81
Q9VGC3	K.RFVS(phos)EGDGGHVKPTTFTMRD	S494
O97125	R.RADS(phos)LIYK.H	S338
A0A0B4K7Y7	R.FVS(phos)EGDGGHVKPTTFTMRD	S494
A0A0B4K7Y7	R.ELNEEIEAVELNGS(phos)GGGGHSN(d)GHVK.K	S47
A0A0B4K7Y7	R.FVS(phos)EGDGGHVKPTTFTM(ox)R.D	S494
A0A0B4K7Y7	K.GVWGLPGSEALAEVYEDENDPNYDS(phos)EC(cam)NDRNVELR.E	S177
A0A0B4K7Y7	K.RFVS(phos)EGDGGHVKPTTF.T	S494
A0A0B4K7Y7	R.ELNEEIEAVELNGS(phos)GGGGHSN(d)GHVKK.L	S47
A0A0B4K7Y7	R.QNS(phos)GSGGSANQTN(d)GNGAAGAGGAHGASVM(ox)PLGINR.I	S81
A0A0B4K7Y7	R.ADS(phos)LIYK.H	S338
A0A0B4K7Y7	K.G(ac)VWGLPGSEALAEVYEDEN(d)DPNYDS(phos)EC(cam)NDRNVELR.E	S177
A0A0B4K7Y7	R.ELNEEIEAVELNGS(phos)GGGGHSNGHVK.K	S47
A0A0B4K7Y7	R.QNS(phos)GSGGSANQTNGNGAAGAGGAHGASVMPLGINR.I	S81
A0A0B4K7Y7	R.HFT(phos)PPSDSDSK.E	T19
A0A0B4K7Y7	R.ELNEEIEAVELN(d)GS(phos)GGGGHSN(d)GHVK.K	S47
A0A0B4K7Y7	K.GVWGLPGSEALAEVYEDEN(d)DPNYDS(phos)EC(cam)NDRNVELR.E	S177
A0A0B4K7Y7	K.RFVS(phos)EGDGGHVKPTTFTM(ox)RD	S494
A0A0B4K7Y7	R.Q(ac)N(d)SGS(phos)GGSANQTNGNGAAGAGGAHGASVMPLGINR.I	S83
A0A0B4K7Y7	R.ELNEEIEAVELNGS(phos)GGGGHSNGHVKK.L	S47
A0A0B4K7Y7	R.RKAS(phos)AEETESAAQAVKPK.R	S879
A0A0B4K7Y7	R.LTS(phos)GEEPTSSSDVPTK.K	S1008
A0A0B4K7Y7	R.GDAC(cam)IT(phos)PDLTAPSVDR.N	T307
A0A0B4K7Y7	R.QNS(phos)ADDAELLEEDSSVQTESGKR.V	S797
A0A0B4K7Y7	R.STT(phos)PSIEEPSSSSAAAK.E	T976
A0A0B4K7Y7	R.KAS(phos)AEETESAAQAVKPK.R	S879
A0A0B4K7Y7	R.EHGIDS(phos)IPEEITKEDKSDSEEKGDC(cam)FNNVVNQWR.S	S660
A0A0B4K7Y7	R.LTS(phos)GEEPTSSSDVPTKKPK.M	S1008
A0A0B4K7Y7	R.RQT(phos)ADEDAMTPK.A	T843
A0A0B4K7Y7	K.RLTS(phos)GEEPTSSSDVPTK.K	S1008
A0A0B4K7Y7	R.ISRVS(phos)IEQLESSTSAGNNAR.V	S950
A0A0B4K7Y7	R.RQT(phos)SDEDVRTPDLGK.G	T755
A0A0B4K7Y7	K.RLT(phos)SGEEPTSSSDVPTKKPK.M	T1007
A0A0B4K7Y7	R.STT(phos)PSIEEPSSSSAAAKEPNVSTATTR.R	T976
A0A0B4K7Y7	R.NIC(cam)T(phos)PDLFDLIMGGDRR.R	T321
A0A0B4K7Y7	R.SGATTTRFS(phos)QPDADPLR.A	S1044
A0A0B4K7Y7	R.EHGIDS(phos)IPEEITKEDKSDSEEKGDC(cam)FN(d)NVVNQWR.S	S660
A0A0B4K7Y7	R.NIC(cam)T(phos)PDLFDLIMGGDR.R	T321
A0A0B4K7Y7	R.RKAS(phos)AEETESAAQAVKPK.R	S894
A0A0B4K7Y7	R.LTS(phos)GEEPTSSSDVPTK.K	S1023
A0A0B4K7Y7	R.GDAC(cam)IT(phos)PDLTAPSVDR.N	T307
A0A0B4K7Y7	R.QNS(phos)ADDAELLEEDSSVQTESGKR.V	S812
A0A0B4K7Y7	R.STT(phos)PSIEEPSSSSAAAK.E	T991
A0A0B4K7Y7	R.KAS(phos)AEETESAAQAVKPK.R	S894
A0A0B4K7Y7	R.EHGIDS(phos)IPEEITKEDKSDSEEKGDC(cam)FNNVVNQWR.S	S675
A0A0B4K7Y7	R.LTS(phos)GEEPTSSSDVPTKKPK.M	S1023
A0A0B4K7Y7	R.RQT(phos)ADEDAMTPK.A	T858
A0A0B4K7Y7	K.RLTS(phos)GEEPTSSSDVPTK.K	S1023
A0A0B4K7Y7	R.ISRVS(phos)IEQLESSTSAGNNAR.V	S965
A0A0B4K7Y7	R.RQT(phos)SDEDVRTPDLGK.G	T770
A0A0B4K7Y7	K.RLT(phos)SGEEPTSSSDVPTKKPK.M	T1022
A0A0B4K7Y7	R.STT(phos)PSIEEPSSSSAAAKEPNVSTATTR.R	T991
A0A0B4K7Y7	R.NIC(cam)T(phos)PDLFDLIMGGDRR.R	T321
A0A0B4K7Y7	R.SGATTTRFS(phos)QPDADPLR.A	S1059
A0A0B4K7Y7	R.EHGIDS(phos)IPEEITKEDKSDSEEKGDC(cam)FN(d)NVVNQWR.S	S675
A0A0B4K7Y7	R.NIC(cam)T(phos)PDLFDLIMGGDR.R	T321
A0A0B4K7Y7	R.RKAS(phos)AEETESAAQAVKPK.R	S900
A0A0B4K7Y7	R.LTS(phos)GEEPTSSSDVPTK.K	S1029
A0A0B4K7Y7	R.GDAC(cam)IT(phos)PDLTAPSVDR.N	T307
A0A0B4K7Y7	R.QNS(phos)ADDAELLEEDSSVQTESGKR.V	S818
A0A0B4K7Y7	R.STT(phos)PSIEEPSSSSAAAK.E	T997
A0A0B4K7Y7	R.KAS(phos)AEETESAAQAVKPK.R	S900
A0A0B4K7Y7	R.EHGIDS(phos)IPEEITKEDKSDSEEKGDC(cam)FNNVVNQWR.S	S681
A0A0B4K7Y7	R.LTS(phos)GEEPTSSSDVPTKKPK.M	S1029
A0A0B4K7Y7	R.RQT(phos)ADEDAMTPK.A	T864
A0A0B4K7Y7	K.RLTS(phos)GEEPTSSSDVPTK.K	S1029
A0A0B4K7Y7	R.ISRVS(phos)IEQLESSTSAGNNAR.V	S971
A0A0B4K7Y7	R.RQT(phos)SDEDVRTPDLGK.G	T776
A0A0B4K7Y7	K.RLT(phos)SGEEPTSSSDVPTKKPK.M	T1028
A0A0B4K7Y7	R.STT(phos)PSIEEPSSSSAAAKEPNVSTATTR.R	T997
A0A0B4K7Y7	R.NIC(cam)T(phos)PDLFDLIMGGDRR.R	T321
Q9VAW5	R.SGATTTRFS(phos)QPDADPLR.A	S1065
Q9VAW5	R.EHGIDS(phos)IPEEITKEDKSDSEEKGDC(cam)FN(d)NVVNQWR.S	S681
Q9VAW5	R.NIC(cam)T(phos)PDLFDLIMGGDR.R	T321
Q9VAW5	K.KKPGAGEPLIGGGTSSYQHDEGS(phos)DDENAISLSAIK.N	S603
Q9VAW5	K.KKKPGAGEPLIGGGTSSYQ(d)HDEGS(phos)DDENAISLSAIK.N	S603
Q9VAW5	K.KKKPGAGEPLIGGGT(phos)SSYQHDEGSDDENAISLSAIK.N	T594
Q9VAW5	K.KPGAGEPLIGGGTSSYQHDEGS(phos)DDENAISLSAIK.N	S603
Q9VAW5	R.SNS(phos)PNLQIDVER.A	S191
Q9VAW5	R.LIDTDS(phos)DSNQDVGK.K	S289
Q9VAW5	K.KAPAAADIFGDADDIS(phos)DDEDEAGPAAR.K	S313
Q9VAW5	R.S(phos)RDKVESQVESAPKEDEPEPLPETR.I	S356
Q9VAW5	R.S(phos)VTPQGGSAPGSQR.S	S23
Q9VAW5	R.HSQLSGS(phos)AR.S	S81
Q9VAW5	K.SGSDS(phos)DIEESPTK.A	S270
Q9VAW5	K.APAAADIFGDADDIS(phos)DDEDEAGPAAR.K	S313
Q9VAW5	K.TELLTDLRPSS(phos)R.A	S65
Q9VAW5	R.C(cam)NRPAAEDPQADDIS(phos)DGISIISDC(cam)ESTDR.I	S89
Q9VAW5	R.C(cam)NRPAAEDPQADDISDGISIISDC(cam)ESTDRIS(phos)PNLFLR.E	S105
Q9VAW5	T.ELLTDLRPSS(phos)R.A	S65
Q9VAW5	R.C(cam)NRPAAEDPQ(d)ADDISDGISIISDC(cam)ESTDRIS(phos)PNLFLR.E	S105
Q9VAW5	R.C(cam)NRPAAEDPQ(d)ADDIS(phos)DGISIISDC(cam)ESTDR.I	S89
Q9VAW5	K.TELLTDLRPSS(phos)R.A	S65
Q9VAW5	R.C(cam)NRPAAEDPQADDIS(phos)DGISIISDC(cam)ESTDR.I	S90
Q9VAW5	R.C(cam)NRPAAEDPQADDISDGISIISDC(cam)ESTDRIS(phos)PNLFLR.E	S106
Q9VAW5	T.ELLTDLRPSS(phos)R.A	S65
Q9VAW5	R.C(cam)NRPAAEDPQ(d)ADDISDGISIISDC(cam)ESTDRIS(phos)PNLFLR.E	S106
Q9VAW5	R.C(cam)NRPAAEDPQ(d)ADDIS(phos)DGISIISDC(cam)ESTDR.I	S90
Q9VAW5	K.YVYPGDSS(phos)PTTR.E	S318
Q9VAW5	R.SDS(phos)DHFTAASLLDDPLVANTEK.E	S567
Q9VAW5	R.S(phos)DSDHFTAASLLDDPLVANTEKENR.D	S565
Q9VAW5	K.AAPPPVPVAS(phos)PPVLVPEPDPTEHLTPHLVDTSEVAGR.I	S1476
Q9VAW5	K.YVYPGDSS(phos)PTTR.E	S318
Q9VAW5	R.SDS(phos)DHFTAASLLDDPLVANTEK.E	S567
Q9VAW5	R.S(phos)DSDHFTAASLLDDPLVANTEKENR.D	S565
Q9VAW5	K.AAPPPVPVAS(phos)PPVLVPEPDPTEHLTPHLVDTSEVAGR.I	S1476
Q9VAW5	R.IADPEHDHTGFLTEY(phos)VATR.W	Y201
Q9VAW5	R.IADPEHDHTGFLTEY(phos)VATR.W	Y232
Q9VAW5	R.IADPEHDHTGFLTEY(phos)VATR.W	Y233
Q9VAW5	K.HMFGAGGMATNGS(phos)DDEC(cam)SVYPLDIR.S	S1333
Q9VAW5	K.HMFGAGGMATN(d)GS(phos)DDEC(cam)SVYPLDIR.S	S1333
Q9VAW5	R.NTS(phos)LGNIFVQTHQHK.R	S1492
Q9VAW5	K.HMFGAGGM(ox)ATNGS(phos)DDEC(cam)SVYPLDIR.S	S1333
Q9VAW5	K.HMFGAGGM(ox)ATN(d)GS(phos)DDEC(cam)SVYPLDIR.S	S1333
Q9VAW5	K.RGS(phos)LNAK.H	S1316
Q9VAW5	K.HMFGAGGMATNGS(phos)DDEC(cam)SVYPLDIR.S	S1354
Q9VAW5	K.HMFGAGGMATN(d)GS(phos)DDEC(cam)SVYPLDIR.S	S1354
Q9VAW5	R.NTS(phos)LGNIFVQTHQHK.R	S1514
Q9VAW5	K.HMFGAGGM(ox)ATNGS(phos)DDEC(cam)SVYPLDIR.S	S1354
Q9VAW5	K.HMFGAGGM(ox)ATN(d)GS(phos)DDEC(cam)SVYPLDIR.S	S1354
Q9VAW5	K.RGS(phos)LNAK.H	S1337
Q9VAW5	K.HMFGAGGMATNGS(phos)DDEC(cam)SVYPLDIR.S	S1578
Q9VAW5	K.HMFGAGGMATN(d)GS(phos)DDEC(cam)SVYPLDIR.S	S1578
Q9VAW5	R.NTS(phos)LGNIFVQTHQHK.R	S1737
Q9VAW5	K.HMFGAGGM(ox)ATNGS(phos)DDEC(cam)SVYPLDIR.S	S1578
Q9VAW5	K.HMFGAGGM(ox)ATN(d)GS(phos)DDEC(cam)SVYPLDIR.S	S1578
Q9VAW5	K.RGS(phos)LNAK.H	S1561
Q9VAW5	K.HMFGAGGMATNGS(phos)DDEC(cam)SVYPLDIR.S	S1598
Q9VAW5	K.HMFGAGGMATN(d)GS(phos)DDEC(cam)SVYPLDIR.S	S1598
Q9VAW5	R.NTS(phos)LGNIFVQTHQHK.R	S1757
Q9VAW5	K.HMFGAGGM(ox)ATNGS(phos)DDEC(cam)SVYPLDIR.S	S1598
Q9VAW5	K.HMFGAGGM(ox)ATN(d)GS(phos)DDEC(cam)SVYPLDIR.S	S1598
Q9VAW5	K.RGS(phos)LNAK.H	S1581
Q9VAW5	R.NDHNYTPFTS(phos)PEQLK.N	S211
Q9VAW5	K.KRDENDQS(phos)PVPK.K	S1548
Q9VAW5	R.VQAIPLS(phos)PVQVK.V	S258
Q9VAW5	R.AVMS(phos)PSTPR.S	S550
Q9VAW5	R.IVNS(phos)PQEVK.E	S501
Q9VAW5	R.NDHNYTPFTS(phos)PEQLK.N	S211
Q9VQI8	K.KRDENDQS(phos)PVPK.K	S1550
O76268	R.VQAIPLS(phos)PVQVK.V	S258
D5AEL4	R.AVMS(phos)PSTPR.S	S550
M9PBV2	R.IVNS(phos)PQEVK.E	S501
Q0E9G4	K.SDNS(phos)GAEDVEIGK.C	S252
Q0E9G4	K.SDNS(phos)GAEDVEIGK.C	S252
Q0E9G4	R.ETS(phos)PLNGNELQQLISTIPIADEK.A	S560
G3LFI2	R.ET(phos)SPLNGN(d)ELQQLISTIPIADEK.A	T559
G3LFI2	R.S(phos)YTPASNSSSPVR.V	S111
G3LFI2	Y.SIS(phos)PPSR.R	S79
G3LFG9	K.VMRDPDSS(phos)VNNSVAGDK.I	S378
G3LFG9	R.DPDSS(phos)VNNSVAGDK.I	S378
G3LFG9	Y.SIS(phos)PPSR.R	S79
Q961L4	K.VMRDPDSS(phos)VNNSVAGDK.I	S378
Q961L4	R.DPDSS(phos)VNNSVAGDK.I	S378
Q961L4	Y.SIS(phos)PPSR.R	S79
D1Z373	K.VMRDPDSS(phos)VNNSVAGDK.I	S378
D1Z373	R.DPDSS(phos)VNNSVAGDK.I	S378
Q9VPH7	K.LKNS(phos)QDSDEVFEPAKPVK.K	S909
Q9VPH7	K.NSQDS(phos)DEVFEPAKPVK.K	S912
Q9W2R3	R.NVTAT(phos)PPR.S	T232
Q9W2R3	R.IS(phos)PNFLSEALPAR.Q	S860
Q9W2R3	R.GLLENANS(phos)LER.T	S216
Q9W2R3	K.SDNMDISNS(phos)P	S513
Q9W2R3	R.S(phos)KDPVIVSAK.S	S451
A8WHK9	K.S(phos)ISEDTEVK.S	S478
A8WHK9	K.SDNM(ox)DISNS(phos)P	S513
A8WHK9	R.KLKS(phos)ISEDTEVK.S	S478
A8WHK9	K.SDNMDISNS(phos)P	S513
A8WHK9	R.S(phos)KDPVIVSAK.S	S451
A8WHK9	K.S(phos)ISEDTEVK.S	S478
A8WHK9	K.SDNM(ox)DISNS(phos)P	S513
E1JGX3	R.KLKS(phos)ISEDTEVK.S	S478
E1JGX3	R.SDQDLS(phos)PTLPIHLPR.H	S180
E1JGX3	R.KT(phos)PTSFDYVDSSMVEC(cam)DVK.I	T327
E1JGX3	R.NEIPQDGPAS(phos)MEPEGVIESTWHEVYDNFDDMNLR.E	S15
E1JGX3	R.NEIPQ(d)DGPASMEPEGVIEST(phos)WHEVYDNFDDMNLR.E	T25
E1JGX3	R.NEIPQDGPASM(ox)EPEGVIESTWHEVY(phos)DNFDDMNLR.E	Y30
E1JGX3	R.NEIPQ(d)DGPASM(ox)EPEGVIES(phos)TWHEVYDNFDDMNLR.E	S24
Q7KML7	R.NEIPQDGPAS(phos)MEPEGVIESTWHEVYDNFDDMNLR.E	S15
Q9Y136	R.NEIPQ(d)DGPASMEPEGVIEST(phos)WHEVYDNFDDMNLR.E	T25
E1UIA5	R.NEIPQDGPASM(ox)EPEGVIESTWHEVY(phos)DNFDDMNLR.E	Y30
E1UIA5	R.NEIPQ(d)DGPASM(ox)EPEGVIES(phos)TWHEVYDNFDDMNLR.E	S24
Q9V405	R.NEIPQDGPAS(phos)MEPEGVIESTWHEVYDNFDDMNLR.E	S15
Q9V405	R.NEIPQ(d)DGPASMEPEGVIEST(phos)WHEVYDNFDDMNLR.E	T25
Q9W3W6	R.NEIPQDGPASM(ox)EPEGVIESTWHEVY(phos)DNFDDMNLR.E	Y30
Q9W3W6	R.NEIPQ(d)DGPASM(ox)EPEGVIES(phos)TWHEVYDNFDDMNLR.E	S24
Q9W3W6	R.NEIPQDGPAS(phos)MEPEGVIESTWHEVYDNFDDMNLR.E	S15
Q9W3W6	R.NEIPQ(d)DGPASMEPEGVIEST(phos)WHEVYDNFDDMNLR.E	T25
Q9W3W6	R.NEIPQDGPASM(ox)EPEGVIESTWHEVY(phos)DNFDDMNLR.E	Y30
Q9W3W6	R.NEIPQ(d)DGPASM(ox)EPEGVIES(phos)TWHEVYDNFDDMNLR.E	S24
Q7KNF2	R.MPQAVS(phos)PR.K	S3150
Q7KNF2	K.TSEEYDSSATETADEENENSPANRQS(phos)PK.V	S1783
Q7KNF2	R.QTT(phos)PEGVGSVGPGGASGSGK.H	T2344
E2QC83	R.MPQAVS(phos)PR.K	S3282
E2QC83	K.TSEEYDSSATETADEENENSPANRQS(phos)PK.V	S1915
E2QC83	R.QTT(phos)PEGVGSVGPGGASGSGK.H	T2476
Q8IGC5	R.MPQAVS(phos)PR.K	S3288
Q8IGC5	K.TSEEYDSSATETADEENENSPANRQS(phos)PK.V	S1921
P20232	R.QTT(phos)PEGVGSVGPGGASGSGK.H	T2482
M9PFV9	R.MDDPPPDYEELHSDALNESTSDADS(phos)PTKR.M	S37
Q7KK54	R.RAS(phos)DRLDSLMTK.R	S295
Q7KK54	R.MDDPPPDYEELHSDALN(d)ESTS(phos)DADSPTKR.M	S33
Q7KK54	R.RAS(phos)DRLDSLMTK.R	S284
Q7KK54	R.TS(phos)VGPHESSLDFYDSR.Q	S246
Q7KK54	R.TS(phos)VGPHESSLDFYDSR.Q	S264
A0A126GV13	R.QS(phos)PEGVSATESEREDQPEEC(cam)LR.H	S1630
A0A126GV13	R.SHS(phos)VDGLLDQAGSTPEQR.I	S1486
A0A126GV10	K.NLENSLPSSS(phos)EENMAK.T	S1176
A0A126GV10	R.S(phos)LDHILSK.Q	S1562
A0A0B4LHJ5	R.ERQS(phos)PEGVSATESEREDQPEEC(cam)LR.H	S1630
A0A0B4LHJ5	K.SRS(phos)LDHILSK.Q	S1562
Q8I0P1	K.LTSAHPS(phos)IDDLR.G	S412
Q8I0P1	R.QS(phos)PEGVSATESEREDQPEEC(cam)LR.H	S1630
A8WHL8	R.SHS(phos)VDGLLDQAGSTPEQR.I	S1486
A8WHL8	K.NLENSLPSSS(phos)EENMAK.T	S1176
M9NE25	R.S(phos)LDHILSK.Q	S1562
M9NE25	R.ERQS(phos)PEGVSATESEREDQPEEC(cam)LR.H	S1630
Q9W5E0	K.SRS(phos)LDHILSK.Q	S1562
Q9W5E0	K.LTSAHPS(phos)IDDLR.G	S412
H1UUR4	R.QS(phos)PEGVSATESEREDQPEEC(cam)LR.H	S1462
H1UUR4	R.SHS(phos)VDGLLDQAGSTPEQR.I	S1318
C7LA67	K.NLENSLPSSS(phos)EENMAK.T	S1008
C7LA67	R.S(phos)LDHILSK.Q	S1394
M9PFQ9	R.ERQS(phos)PEGVSATESEREDQPEEC(cam)LR.H	S1462
M9PFQ9	K.SRS(phos)LDHILSK.Q	S1394
M9PFQ9	K.LTSAHPS(phos)IDDLR.G	S244
M9PFQ9	R.QS(phos)PEGVSATESEREDQPEEC(cam)LR.H	S1286
M9PFQ9	R.SHS(phos)VDGLLDQAGSTPEQR.I	S1142
M9PFQ9	K.NLENSLPSSS(phos)EENMAK.T	S832
M9PFQ9	R.S(phos)LDHILSK.Q	S1218
M9PFQ9	R.ERQS(phos)PEGVSATESEREDQPEEC(cam)LR.H	S1286
M9PFQ9	K.SRS(phos)LDHILSK.Q	S1218
M9PFQ9	K.LTSAHPS(phos)IDDLR.G	S68
M9PFQ9	R.QS(phos)PEGVSATESEREDQPEEC(cam)LR.H	S1286
M9PFQ9	R.SHS(phos)VDGLLDQAGSTPEQR.I	S1142
M9PFQ9	K.NLENSLPSSS(phos)EENMAK.T	S832
M9PFQ9	R.S(phos)LDHILSK.Q	S1218
M9PFQ9	R.ERQS(phos)PEGVSATESEREDQPEEC(cam)LR.H	S1286
M9PFQ9	K.SRS(phos)LDHILSK.Q	S1218
M9PFQ9	K.LTSAHPS(phos)IDDLR.G	S68
M9PFQ9	R.QS(phos)PEGVSATESEREDQPEEC(cam)LR.H	S1537
M9PFQ9	R.SHS(phos)VDGLLDQAGSTPEQR.I	S1393
M9PFQ9	K.NLENSLPSSS(phos)EENMAK.T	S1083
M9PFQ9	R.S(phos)LDHILSK.Q	S1469
M9PFQ9	R.ERQS(phos)PEGVSATESEREDQPEEC(cam)LR.H	S1537
M9PFQ9	K.SRS(phos)LDHILSK.Q	S1469
M9PFQ9	K.LTSAHPS(phos)IDDLR.G	S319
M9PFQ9	R.RAPS(phos)PEAGSGGNSK.E	S49
M9PFQ9	R.KPST(phos)PPPSSNINASR.Q	T252
M9PFQ9	K.LEFDDTELLAPS(phos)PLEK.D	S52
M9PFQ9	R.KPST(phos)PPPSSNINASR.Q	T252
M9PFQ9	K.LEFDDTELLAPS(phos)PLEK.D	S52
Q8MLQ5	R.KPST(phos)PPPSSNINASR.Q	T251
Q8MLQ5	R.KPST(phos)PPPSSNINASR.Q	T195
Q8MLQ5	R.VMNLSGS(phos)PQSNR.E	S1684
Q8MLQ5	R.IGS(phos)PSSWAESPGSYR.S	S1807
Q8MLQ5	R.QLSS(phos)PGTK.Y	S935
Q8MLQ5	R.VM(ox)NLSGS(phos)PQSNR.E	S1684
Q8MLQ5	R.S(phos)PDTMDYEDEDSR.S	S302
Q8MLQ5	R.EMT(phos)PTAPC(cam)FR.T	T1692
Q8MLQ5	R.M(ac)PT(phos)KLLWMQR.Q	T92
Q8MLQ5	K.EAELENDQEEFIKEDS(phos)PIPHSDSVAELR.E	S921
Q8MLQ5	K.QQS(phos)PQGTQTQLEHGSTTIILK.Q	S299
Q8MLQ5	R.EAVTAS(phos)EGEDDVHLEADNIR.K	S939
Q8MLQ5	R.SVTDEDDLVPPTQVS(phos)TEQMEIDEPAAEK.A	S1002
Q9VS60	K.QEPTS(phos)PFEQLR.K	S212
Q9VE91	R.VLGPS(phos)PQSR.N	S163
Q9VE91	R.QQRPPS(phos)PK.G	S138
A0A0B4KHC3	K.ASEES(phos)VTSADDAVDAVPNINSQPEK.M	S864
A0A0B4KHC3	R.EAVTAS(phos)EGEDDVHLEADNIRK.E	S939
A0A0B4KGF0	K.KEAELENDQEEFIKEDS(phos)PIPHSDSVAELR.E	S921
A0A0B4KGF0	K.QEPTS(phos)PFEQLRK.G	S212
Q9W2S1	K.RPAQTSLLS(phos)PPSK.K	S234
Q9W2S1	K.NIADES(phos)KESIDNLEWAENLIAESEEQSNKEPK.S	S758
Q9W2S1	R.SPYGDSSNVKQEPTS(phos)PFEQLR.K	S212
Q9VGI5	K.QDS(phos)PSQTPTIIVK.D	S320
Q9VGI5	Q.DS(phos)PSQTPTIIVK.D	S320
Q9VGI5	R.NVAT(phos)PIAQR.A	T171
Q9VGI5	K.SAPATVKPPAN(d)QSSATT(phos)SPHKK.L	T392
Q9VGI5	K.SAPATVKPPANQSSATTS(phos)PHKK.L	S393
Q9VGI5	K.KEAELENDQ(d)EEFIKEDS(phos)PIPHSDSVAELR.E	S921
Q9VGI4	R.TSGGSNRS(phos)PYGDSSNVK.Q	S198
Q9VGI4	K.ASEES(phos)VTSADDAVDAVPNINSQ(d)PEKMDVDSEAADEK.A	S864
Q9VGI4	K.ESIDNLEWAENLIAESEEQS(phos)NKEPK.S	S779
Q9VGI4	K.Q(d)DSPS(phos)Q(d)TPTIIVK.D	S322
Q9VGI4	K.SLAGT(phos)EEEYDDSQIYSELGAADSVESAKK.N	T728
Q9VGI4	K.EAELEN(d)DQEEFIKEDS(phos)PIPHSDSVAELR.E	S921
Q94548	K.ELLDELIAEAEKPDQEKDIVQS(phos)EENATTEALDR.S	S976
Q94548	R.S(phos)VTDEDDLVPPTQVSTEQ(d)MEIDEPAAEK.A	S988
Q94548	K.RPAQTSLLSPPS(phos)KKPSLEEVKEFAEQ(d)QR.M	S237
Q94548	R.PAQTSLLS(phos)PPSK.K	S234
Q94548	K.MDVDS(phos)EAADEK.A	S889
Q94548	K.ELLDELIAEAEKPDQ(d)EKDIVQ(d)SEENAT(phos)TEALDRSVTDEDDLVPPTQVSTEQMEIDEPAAEK.A	T981
Q8MRX9	K.ELLDELIAEAEKPDQEKDIVQ(d)SEENAT(phos)TEALDRSVTDEDDLVPPTQVSTEQMEIDEPAAEK.A	T981
Q8MRX9	R.S(phos)PYGDSSNVK.Q	S198
Q9VPR6	K.QDS(phos)PSQ(d)TPTIIVK.D	S320
Q9VPR6	K.RPAQTSLLS(phos)PPSKKPSLEEVKEFAEQQR.M	S234
B5RIV7	K.ASEES(phos)VTSADDAVDAVPNINSQPEKMDVDSEAADEK.A	S864
B5RIV7	K.SLAGT(phos)EEEYDDSQ(d)IYSELGAADSVESAKK.N	T728
Q8MRI4	K.QQS(phos)PQGTQ(d)TQLEHGSTTIILK.Q	S299
Q8MRI4	R.DGANPDYVN(d)VST(phos)PGHGSSTNAYR.A	T124
Q8MRI4	R.DGANPDYVNVST(phos)PGHGSSTNAYR.A	T124
Q8MRI4	R.SVS(phos)PTPLDAKPLDR.N	S253
Q8MRI4	K.LTALADQNDVEMNPDALS(phos)GIDTEDELQR.V	S563
Q8MRI4	K.LREES(phos)PDSETDNQVNR.F	S178
Q9U4P9	R.HSS(phos)PTAVAVTPAKK.Q	S398
Q9U4P9	K.VSSLAAS(phos)PK.T	S235
Q9U4P9	K.TSTS(phos)PSPVLNALR.S	S241
Q9U4P9	R.NRAS(phos)LLFGDDDEDVKDAEVNAK.K	S268
Q9U4P9	R.RDSS(phos)KDDVAMLEDSK.L	S534
Q9U4P9	K.LTALADQNDVEM(ox)NPDALS(phos)GIDTEDELQR.V	S563
Q9U4P7	R.RYALDTNDIGQPES(phos)DEELC(cam)DEATRPR.R	S518
Q9U4P7	R.HSS(phos)PTAVAVTPAK.K	S398
Q9U4P7	R.YALDTN(d)DIGQPES(phos)DEELC(cam)DEATRPR.R	S518
Q9U4P7	R.YALDTNDIGQPES(phos)DEELC(cam)DEATRPR.R	S518
Q9U4P7	R.YALDTN(d)DIGQ(d)PES(phos)DEELC(cam)DEATRPR.R	S518
Q9U4P7	K.LTALADQNDVEM(ox)N(d)PDALS(phos)GIDTEDELQR.V	S563
Q7KLT3	R.SVS(phos)PTPLDAK.P	S253
Q7KLT3	R.Y(ac)ALDTN(d)DIGQPES(phos)DEELC(cam)DEATRPR.R	S518
Q7KLT3	K.SIS(phos)KEDKPPAK.E	S326
Q7KLT3	R.GTDS(phos)DGEPSSAQK.K	S394
Q7KLT3	R.GSIITYS(phos)PSK.F	S26
Q7KLT3	K.S(phos)PALVVTSPC(cam)TPTESSSTISAPSESSFSEK.M	S104
Q9U4P6	K.VS(phos)SPPKGPPMAK.S	S93
Q9U4P6	R.SANKS(phos)PLIISQK.I	S829
Q9U4P6	R.GSIITYS(phos)PSK.F	S26
Q9U4P6	K.S(phos)PALVVTSPC(cam)TPTESSSTISAPSESSFSEK.M	S104
Q9U4P6	K.VS(phos)SPPKGPPMAK.S	S93
Q9U4P6	R.SANKS(phos)PLIISQK.I	S871
Q9VHJ3	R.GSIITYS(phos)PSK.F	S26
Q9VHJ3	K.S(phos)PALVVTSPC(cam)TPTESSSTISAPSESSFSEK.M	S104
Q9VHJ3	K.VS(phos)SPPKGPPMAK.S	S93
Q9VHJ3	R.SANKS(phos)PLIISQK.I	S874
Q9VHJ3	R.GSIITYS(phos)PSK.F	S26
Q9VHJ3	K.S(phos)PALVVTSPC(cam)TPTESSSTISAPSESSFSEK.M	S104
O16044	K.VS(phos)SPPKGPPMAK.S	S93
O16044	R.SANKS(phos)PLIISQK.I	S894
O16044	K.SEPDKPSLTALS(phos)PEENSAPAPK.R	S328
O16044	K.NVQVS(phos)PGGTRR.S	S254
O16044	K.NVQVS(phos)PGGTR.R	S254
O16044	R.INANRS(phos)PEER.K	S639
D5AEJ5	K.SEPDKPSLTALS(phos)PEENSAPAPK.R	S328
Q8IH92	K.NVQVS(phos)PGGTRR.S	S254
Q7KN85	K.NVQVS(phos)PGGTR.R	S254
Q7KN85	R.INANRS(phos)PEER.K	S639
Q7KN85	K.SEPDKPSLTALS(phos)PEENSAPAPK.R	S328
Q7KN85	K.NVQVS(phos)PGGTRR.S	S254
Q7KN85	K.NVQVS(phos)PGGTR.R	S254
Q6AWP8	R.INANRS(phos)PEER.K	S639
Q6AWP8	R.RPFDPTAHDLDAS(phos)FR.L	S38
Q6AWP8	R.AS(phos)SIVHTRPSTPTVVTHTHDEDYSEEEETPSGAESSTEAVR.D	S465
Q6AWP8	R.PSTPTVVTHTHDEDYS(phos)EEEETPSGAESSTEAVR.D	S487
Q6AWP8	R.ASSIVHTRPSTPTVVTHTHDEDYS(phos)EEEETPSGAESSTEAVRDASED	S487
M9PGU6	R.APAMLLPHESTVAHDQAHQ(d)PPPPLGPVPVPATGAASVAAS(phos)PDEPAR.I	S440
M9PGU6	R.ASS(phos)IVHTR.P	S466
M9PGU6	R.PSTPTVVTHTHDEDYS(phos)EEEETPSGAESSTEAVRDASED	S487
Q9Y151	R.AS(phos)SIVHTRPSTPTVVTHTHDEDYSEEEETPSGAESSTEAVR.D	S538
Q9Y151	R.PSTPTVVTHTHDEDYS(phos)EEEETPSGAESSTEAVR.D	S560
Q9Y151	R.ASSIVHTRPSTPTVVTHTHDEDYS(phos)EEEETPSGAESSTEAVRDASED	S560
M9PDW5	R.APAMLLPHESTVAHDQAHQ(d)PPPPLGPVPVPATGAASVAAS(phos)PDEPAR.I	S513
M9PDW5	R.ASS(phos)IVHTR.P	S539
M9PDW5	R.PSTPTVVTHTHDEDYS(phos)EEEETPSGAESSTEAVRDASED	S560
M9PBI3	R.AS(phos)SIVHTRPSTPTVVTHTHDEDYSEEEETPSGAESSTEAVR.D	S569
M9PBI3	R.PSTPTVVTHTHDEDYS(phos)EEEETPSGAESSTEAVR.D	S591
M9PBI3	R.ASSIVHTRPSTPTVVTHTHDEDYS(phos)EEEETPSGAESSTEAVRDASED	S591
Q9W0A0	R.APAMLLPHESTVAHDQAHQ(d)PPPPLGPVPVPATGAASVAAS(phos)PDEPAR.I	S544
Q9W0A0	R.ASS(phos)IVHTR.P	S570
Q9W0A0	R.PSTPTVVTHTHDEDYS(phos)EEEETPSGAESSTEAVRDASED	S591
M9NEX8	R.AS(phos)SIVHTRPSTPTVVTHTHDEDYSEEEETPSGAESSTEAVR.D	S587
M9NEX8	R.PSTPTVVTHTHDEDYS(phos)EEEETPSGAESSTEAVR.D	S609
M9NEX8	R.ASSIVHTRPSTPTVVTHTHDEDYS(phos)EEEETPSGAESSTEAVRDASED	S609
Q8IRB5	R.APAMLLPHESTVAHDQAHQ(d)PPPPLGPVPVPATGAASVAAS(phos)PDEPAR.I	S562
Q8IRB5	R.ASS(phos)IVHTR.P	S588
Q8IRB5	R.PSTPTVVTHTHDEDYS(phos)EEEETPSGAESSTEAVRDASED	S609
Q8IRB5	R.AS(phos)SIVHTRPSTPTVVTHTHDEDYSEEEETPSGAESSTEAVR.D	S666
Q8IRB5	R.PSTPTVVTHTHDEDYS(phos)EEEETPSGAESSTEAVR.D	S688
Q8IRB5	R.ASSIVHTRPSTPTVVTHTHDEDYS(phos)EEEETPSGAESSTEAVRDASED	S688
Q8IRB5	R.APAMLLPHESTVAHDQAHQ(d)PPPPLGPVPVPATGAASVAAS(phos)PDEPAR.I	S641
Q8IRB5	R.ASS(phos)IVHTR.P	S667
Q8IRB5	R.PSTPTVVTHTHDEDYS(phos)EEEETPSGAESSTEAVRDASED	S688
Q8IRB5	R.AS(phos)SIVHTRPSTPTVVTHTHDEDYSEEEETPSGAESSTEAVR.D	S672
Q8IRB5	R.PSTPTVVTHTHDEDYS(phos)EEEETPSGAESSTEAVR.D	S694
Q8IRB5	R.ASSIVHTRPSTPTVVTHTHDEDYS(phos)EEEETPSGAESSTEAVRDASED	S694
Q8IRB5	R.APAMLLPHESTVAHDQAHQ(d)PPPPLGPVPVPATGAASVAAS(phos)PDEPAR.I	S647
Q8IRB5	R.ASS(phos)IVHTR.P	S673
Q8IRB5	R.PSTPTVVTHTHDEDYS(phos)EEEETPSGAESSTEAVRDASED	S694
Q8IRB5	K.ERPEVAFDAQGPAKS(phos)PNSILKPYQEQQPIR.S	S222
Q8IRB5	K.ERPEVAFDAQGPAKS(phos)PN(d)SILKPYQEQQPIR.S	S222
Q8IRB5	K.ERPEVAFDAQGPAKS(phos)PNSILKPYQEQQPIR.S	S222
Q8IRB5	K.ERPEVAFDAQGPAKS(phos)PN(d)SILKPYQEQQPIR.S	S222
Q8IRB5	K.ERPEVAFDAQGPAKS(phos)PNSILKPYQEQQPIR.S	S222
Q8IRB5	K.ERPEVAFDAQGPAKS(phos)PN(d)SILKPYQEQQPIR.S	S222
Q8IRB5	K.EAIEAAGQEAAITVQS(phos)EK.K	S440
Q8IRB5	K.EAIEAAGQEAAITVQS(phos)EK.K	S440
Q8IRB5	K.ELS(phos)DLQGNALK.S	S13
Q8IRB5	R.KELS(phos)DLQGNALK.S	S13
Q9NJG9	K.TLNSS(phos)PPAVPK.K	S2680
Q9NJG9	K.TLN(d)SS(phos)PPAVPK.K	S2680
Q8SXW1	R.EHANRT(phos)STELSPVENVIIGTDILVSTHDPQEM(ox)VR.H	T794
A0A1B2AJK8	R.SGYYGSSEMPSS(phos)PSYLSGGQQQK.H	S2555
Q24154	R.TS(phos)TELSPVENVIIGTDILVSTHDPQEMVR.H	S795
B7FNL1	K.NAQGFTTDES(phos)DTEYAYR.S	S2528
Q95T12	K.RQS(phos)LLNASYSDTFVDYQTR.M	S1830
Q9VK31	R.EHANRT(phos)STELSPVENVIIGTDILVSTHDPQEMVR.H	T794
Q9VK31	R.ISS(phos)VNLTEPQR.A	S484
Q9VK31	N.SS(phos)PPAVPK.K	S2680
Q9VK31	R.TS(phos)TELSPVEN(d)VIIGTDILVSTHDPQEMVR.H	S795
Q9VK31	R.EHANRTS(phos)TELSPVEN(d)VIIGTDILVSTHDPQEM(ox)VR.H	S795
Q9VK31	K.STDNLVHSAQQGLEAEEEHS(phos)LK.I	S2472
P35381	R.TS(phos)TELSPVEN(d)VIIGTDILVSTHDPQEM(ox)VR.H	S795
Q9VJE6	R.EHANRTS(phos)TELSPVEN(d)VIIGTDILVSTHDPQEMVR.H	S795
X2JA56	K.TLNSS(phos)PPAVPK.K	S2701
Q960C5	K.TLN(d)SS(phos)PPAVPK.K	S2701
Q9W2L2	R.EHANRT(phos)STELSPVENVIIGTDILVSTHDPQEM(ox)VR.H	T815
Q9W2L2	R.SGYYGSSEMPSS(phos)PSYLSGGQQQK.H	S2576
Q9W2L2	R.TS(phos)TELSPVENVIIGTDILVSTHDPQEMVR.H	S816
Q9W3S4	K.NAQGFTTDES(phos)DTEYAYR.S	S2549
Q9W3S4	K.RQS(phos)LLNASYSDTFVDYQTR.M	S1851
Q9W3S4	R.EHANRT(phos)STELSPVENVIIGTDILVSTHDPQEMVR.H	T815
A0A0B4KEH0	R.ISS(phos)VNLTEPQR.A	S505
P29310	N.SS(phos)PPAVPK.K	S2701
Q9VN21	R.TS(phos)TELSPVEN(d)VIIGTDILVSTHDPQEMVR.H	S816
Q9VN21	R.EHANRTS(phos)TELSPVEN(d)VIIGTDILVSTHDPQEM(ox)VR.H	S816
Q9VN21	K.STDNLVHSAQQGLEAEEEHS(phos)LK.I	S2493
Q9VN21	R.TS(phos)TELSPVEN(d)VIIGTDILVSTHDPQEM(ox)VR.H	S816
Q9VN21	R.EHANRTS(phos)TELSPVEN(d)VIIGTDILVSTHDPQEMVR.H	S816
Q9VN21	K.DQREDLAAGDAPPS(phos)PTTK.N	S336
Q9VN21	K.LIDAEDIPM(ox)PNS(phos)PPAEPSFDEETK.S	S1198
Q9VN21	K.QADISEIPEPAVS(phos)PSDSEK.L	S1229
Q9VN21	R.YDS(phos)PDYGR.Y	S94
Q9VN21	K.VLKDQREDLAAGDAPPS(phos)PTTK.N	S336
Q9VN21	R.RYDS(phos)PDYGR.Y	S94
Q9VN21	R.EDLAAGDAPPS(phos)PTTK.N	S336
Q9VN21	Y.DS(phos)PDYGR.Y	S94
Q9VN21	K.LIDAEDIPMPNS(phos)PPAEPSFDEETK.S	S1198
Q9VN21	L.N(ac)GKSDDGVNIKLIDAEDIPM(ox)PNS(phos)PPAEPSFDEETK.S	S1198
Q9VN21	R.LGNAVDHDLLPGPPGVDEKS(phos)GNENC(cam)EPR.S	S35
Q9VN21	K.T(phos)IGEEQSVPALEGAGLTPQ(d)DAVAQEAEK.Q	T268
Q9VN21	I.PMPNS(phos)PPAEPSFDEETK.S	S1198
Q9VN21	R.SNS(phos)PPAATSASNASNGPMDFNTELTK.H	S154
Q9VN21	R.SNS(phos)PPAATSASNASNGPM(ox)DFNTELTK.H	S154
Q9VN21	R.SNS(phos)PPAATSASNASN(d)GPMDFNTELTK.H	S154
Q9VN21	R.QS(phos)SN(d)GGSGSGSAPVPPQR.H	S607
Q9VN21	R.S(phos)PPAAGIVN(d)GLVFPTQQHLGTLR.G	S413
Q9VN21	K.AAS(phos)PTLSDSGSNSSGSGGGSGSVK.S	S253
Q9VN21	R.QSS(phos)NGGSGSGSAPVPPQR.H	S608
Q9VN21	R.S(phos)PPAAGIVNGLVFPTQQHLGTLR.G	S413
Q9VN21	R.SNS(phos)PPAATSASNASN(d)GPM(ox)DFNTELTK.H	S154
Q9VN21	R.SNS(phos)PPAATSASNASNGPMDFNTELTK.H	S154
Q9VN21	R.SNS(phos)PPAATSASNASNGPM(ox)DFNTELTK.H	S154
Q9VN21	R.SNS(phos)PPAATSASNASN(d)GPMDFNTELTK.H	S154
Q9VN21	R.QS(phos)SN(d)GGSGSGSAPVPPQR.H	S607
Q9VN21	R.S(phos)PPAAGIVN(d)GLVFPTQQHLGTLR.G	S413
Q9VN21	K.AAS(phos)PTLSDSGSNSSGSGGGSGSVK.S	S253
Q9VN21	R.QSS(phos)NGGSGSGSAPVPPQR.H	S608
Q9VN21	R.S(phos)PPAAGIVNGLVFPTQQHLGTLR.G	S413
Q9VN21	R.SNS(phos)PPAATSASNASN(d)GPM(ox)DFNTELTK.H	S154
V5P0Q7	R.SNS(phos)PPAATSASNASNGPMDFNTELTK.H	S164
V5P0Q7	R.SNS(phos)PPAATSASNASNGPM(ox)DFNTELTK.H	S164
V5P0Q7	R.SNS(phos)PPAATSASNASN(d)GPMDFNTELTK.H	S164
Q9VVG4	R.QS(phos)SN(d)GGSGSGSAPVPPQR.H	S617
Q9VVG4	R.S(phos)PPAAGIVN(d)GLVFPTQQHLGTLR.G	S423
Q9VVG4	K.AAS(phos)PTLSDSGSNSSGSGGGSGSVK.S	S263
Q8MMD2	R.QSS(phos)NGGSGSGSAPVPPQR.H	S618
Q8MMD2	R.S(phos)PPAAGIVNGLVFPTQQHLGTLR.G	S423
Q8MMD2	R.SNS(phos)PPAATSASNASN(d)GPM(ox)DFNTELTK.H	S164
Q8MMD2	K.AIGAAHHSAPSS(phos)PVTSK.R	S90
Q8MMD2	K.AIGAAHHSAPSS(phos)PVTSK.R	S488
Q8MMD2	K.AIGAAHHSAPSS(phos)PVTSK.R	S499
Q8MMD2	K.AIGAAHHSAPSS(phos)PVTSK.R	S488
Q8MMD2	K.AIGAAHHSAPSS(phos)PVTSK.R	S499
Q8MMD2	K.AIGAAHHSAPSS(phos)PVTSK.R	S499
Q8MMD2	R.ADQLEQGAS(phos)QFEQQAGK.L	S69
Q8MMD2	R.DQKLS(phos)ELGER.A	S55
Q8MMD2	K.AGGGS(phos)AGGGDAPDEVHC(cam)LHLLVK.H	S49
Q8MMD2	R.GNAS(phos)PTTTSAQR.E	S68
Q8MMD2	R.RS(phos)SESSIDEHPAAGSSSPSQNQENNSNSSSQSGASGVSTPK.K	S921
Q8MMD2	R.RSS(phos)ESSIDEHPAAGSSSPSQNQENN(d)SNSSSQSGASGVSTPK.K	S922
Q8WQ61	R.GNAS(phos)PTTTSAQR.E	S68
Q8WQ61	R.RS(phos)SESSIDEHPAAGSSSPSQNQENNSNSSSQSGASGVSTPK.K	S922
Q8WQ61	R.RSS(phos)ESSIDEHPAAGSSSPSQNQENN(d)SNSSSQSGASGVSTPK.K	S923
Q8WQ61	R.GNAS(phos)PTTTSAQR.E	S68
Q8WQ61	R.RS(phos)SESSIDEHPAAGSSSPSQNQENNSNSSSQSGASGVSTPK.K	S951
Q8WQ61	R.RSS(phos)ESSIDEHPAAGSSSPSQNQENN(d)SNSSSQSGASGVSTPK.K	S952
Q8WQ61	K.GIPVIFQDEY(phos)EEKPEIGNK.S	Y1108
Q8WQ61	R.GKS(phos)PATPSYR.K	S1165
Q8WQ61	K.GIPVIFQDEY(phos)EEKPEIGNK.S	Y1191
Q8WQ61	R.GKS(phos)PATPSYR.K	S1248
Q8WQ61	K.GIPVIFQDEY(phos)EEKPEIGNK.S	Y843
Q8WQ61	R.GKS(phos)PATPSYR.K	S900
Q8WQ61	K.GIPVIFQDEY(phos)EEKPEIGNK.S	Y843
Q8WQ61	R.GKS(phos)PATPSYR.K	S900
Q8WQ61	K.GIPVIFQDEY(phos)EEKPEIGNK.S	Y926
Q9W111	R.GKS(phos)PATPSYR.K	S983
Q9W111	K.GIPVIFQDEY(phos)EEKPEIGNK.S	Y578
Q9W111	R.GKS(phos)PATPSYR.K	S635
Q9W111	K.GIPVIFQDEY(phos)EEKPEIGNK.S	Y129
Q9W111	R.GKS(phos)PATPSYR.K	S186
Q9W111	R.RIS(phos)VQPEDTALEEADLNELR.S	S161
Q9W111	K.FSHQDS(phos)VEPK.N	S142
Q9W111	R.RIS(phos)VQPEDTALEEADLNELR.S	S156
Q9W111	K.FSHQDS(phos)VEPK.N	S137
Q9W111	R.RIS(phos)VQPEDTALEEADLNELR.S	S196
Q9W111	K.FSHQDS(phos)VEPK.N	S177
Q9W111	R.RIS(phos)VQPEDTALEEADLNELR.S	S196
Q9W111	K.FSHQDS(phos)VEPK.N	S177
Q9W111	R.RIS(phos)VQPEDTALEEADLNELR.S	S161
Q9W111	K.FSHQDS(phos)VEPK.N	S142
Q9VJ75	R.RIS(phos)VQPEDTALEEADLNELR.S	S156
Q9VJ75	K.FSHQDS(phos)VEPK.N	S137
Q9VJ75	R.RIS(phos)VQPEDTALEEADLNELR.S	S196
Q9VJ75	K.FSHQDS(phos)VEPK.N	S177
Q9VJ75	R.RIS(phos)VQPEDTALEEADLNELR.S	S156
M9NE73	K.FSHQDS(phos)VEPK.N	S137
M9NE73	R.NNS(phos)NGNFQPLPERGPVESLIYWR.D	S14
Q9VT65	R.NNS(phos)N(d)GNFQPLPERGPVESLIYWR.D	S14
Q9VT65	R.NNS(phos)NGNFQPLPER.G	S14
Q7KMJ6	R.NNS(phos)N(d)GNFQPLPER.G	S14
Q7KMJ6	R.NN(d)S(phos)N(d)GNFQPLPER.G	S14
Q7KMJ6	N.NS(phos)N(d)GNFQPLPER.G	S14
Q7KMJ6	K.VQTQVS(phos)PPK.T	S375
Q7KMJ6	K.VQTQVS(phos)PPKTTIER.S	S375
Q7KMJ6	V.KS(phos)VEMHHEALTEAMPGDNVGFNVK.N	S292
Q7KMJ6	V.K(ac)S(phos)VEMHHEALTEAMPGDNVGFNVK.N	S292
Q7KMJ6	V.K(ac)S(phos)VEMHHEALTEAMPGDNVGFN(d)VK.N	S292
Q7KMJ6	V.KS(phos)VEM(ox)HHEALTEAM(ox)PGDNVGFNVK.N	S292
Q7KMJ6	V.K(ac)SVEMHHEALT(phos)EAM(ox)PGDNVGFNVK.N	T301
Q7KMJ6	K.STTTGHLIY(phos)K.C	Y30
Q7KMJ6	K.SVEMHHEALT(phos)EAMPGDN(d)VGFNVKN.V	T301
Q7KMJ6	V.KS(phos)VEMHHEALTEAMPGDNVGFNVK.N	S292
Q7KMJ6	V.K(ac)S(phos)VEMHHEALTEAMPGDNVGFNVK.N	S292
Q7KMJ6	V.K(ac)S(phos)VEMHHEALTEAMPGDNVGFN(d)VK.N	S292
Q7KMJ6	V.KS(phos)VEM(ox)HHEALTEAM(ox)PGDNVGFNVK.N	S292
Q7KMJ6	V.K(ac)SVEMHHEALT(phos)EAM(ox)PGDNVGFNVK.N	T301
Q7KMJ6	K.STTTGHLIY(phos)K.C	Y30
Q7KMJ6	K.SVEMHHEALT(phos)EAMPGDN(d)VGFNVKN.V	T301
Q7KMJ6	R.GST(phos)PPKTPDDLGLVTNR.F	T1471
Q7KMJ6	K.VPAPAPPSSQQT(phos)PPPQVQQPPTPPAQPTAAVLQK.K	T428
Q7KMJ6	R.S(phos)PDSSLSENGSVR.G	S782
Q7KMJ6	K.STHLHESSTDDDFPSLDDS(phos)LGDATTPPHK.Q	S652
Q7KMJ6	R.S(phos)PDSSLSEN(d)GSVR.G	S782
Q7KMJ6	R.LSNFRGS(phos)APDLSR.S	S1377
Q7KMJ6	L.SNFRGS(phos)APDLSR.S	S1377
Q7KMJ6	R.GS(phos)APDLSR.S	S1377
Q7KMJ6	K.GKAPPPPSPLGLANAKPAASDSQTS(phos)PK.K	S500
Q7KMJ6	K.ATT(phos)PDRPNHTKDDNAEAAAQQPPHTK.V	T393
Q7KMJ6	K.APPPPSPLGLANAKPAASDSQTS(phos)PK.K	S500
P92030	K.RS(phos)PDSSLSENGSVR.G	S782
P92030	K.AEVVEEVVDDET(phos)EEPRNSALQLDLDDDSASLQ(d)SQDIDKLPGTPTSILR.D	T325
P92030	K.RSPDS(phos)SLSEN(d)GSVR.G	S785
P92030	R.LSN(d)FRGS(phos)APDLSR.S	S1377
Q9VPB8	K.APPPPSPLGLANAKPAASDSQT(phos)SPKK.L	T499
Q9VPB8	K.AEVVEEVVDDETEEPRNSALQLDLDDDSAS(phos)LQSQDIDKLPGTPTSILR.D	S343
Q9U5L1	K.PAASDSQTS(phos)PK.K	S500
Q9U5L1	R.NSALQLDLDDDSASLQSQDIDKLPGT(phos)PTSILR.D	T355
Q9U5L1	R.NSALQLDLDDDSASLQ(d)SQDIDKLPGT(phos)PTSILR.D	T355
Q9U5L1	R.GST(phos)PPKTPDDLGLVTNR.F	T1471
Q9U5L1	K.VPAPAPPSSQQT(phos)PPPQVQQPPTPPAQPTAAVLQK.K	T428
Q9U5L1	R.S(phos)PDSSLSENGSVR.G	S782
Q9U5L1	K.STHLHESSTDDDFPSLDDS(phos)LGDATTPPHK.Q	S652
Q9U5L1	R.S(phos)PDSSLSEN(d)GSVR.G	S782
Q9U5L1	R.LSNFRGS(phos)APDLSR.S	S1377
Q9U5L1	L.SNFRGS(phos)APDLSR.S	S1377
Q9U5L1	R.GS(phos)APDLSR.S	S1377
Q9U5L1	K.GKAPPPPSPLGLANAKPAASDSQTS(phos)PK.K	S500
B5RIS4	K.ATT(phos)PDRPNHTKDDNAEAAAQQPPHTK.V	T393
B5RIS4	K.APPPPSPLGLANAKPAASDSQTS(phos)PK.K	S500
B5RIS4	K.RS(phos)PDSSLSENGSVR.G	S782
B5RIS4	K.AEVVEEVVDDET(phos)EEPRNSALQLDLDDDSASLQ(d)SQDIDKLPGTPTSILR.D	T325
B5RIS4	K.RSPDS(phos)SLSEN(d)GSVR.G	S785
B5RIS4	R.LSN(d)FRGS(phos)APDLSR.S	S1377
B5RIS4	K.APPPPSPLGLANAKPAASDSQT(phos)SPKK.L	T499
B5RIS4	K.AEVVEEVVDDETEEPRNSALQLDLDDDSAS(phos)LQSQDIDKLPGTPTSILR.D	S343
B5RIS4	K.PAASDSQTS(phos)PK.K	S500
B5RIS4	R.NSALQLDLDDDSASLQSQDIDKLPGT(phos)PTSILR.D	T355
B5RIS4	R.NSALQLDLDDDSASLQ(d)SQDIDKLPGT(phos)PTSILR.D	T355
B5RIS4	K.VVLPISADLDKFGS(phos)DDEEVYEDVKDEADDTK.D	S710
Q8MSP7	R.KDS(phos)TDMVGGR.S	S1077
Q8MSP7	D.S(phos)DGGMPGLEEAVAATTQ(d)LGGGATGLPIDLVSK.A	S36
Q961L9	D.S(phos)DGGMPGLEEAVAATTQ(d)LGGGATGLPIDLVSK.A	S36
Q961L9	K.NAS(phos)ASLEC(cam)LMQC(cam)QAVEC(cam)IEK.V	S394
B3DN64	K.NAS(phos)ASLEC(cam)LMQC(cam)QAVEC(cam)IEK.V	S394
B3DN64	R.KHS(phos)ESEQQTPVKKEEPAEEEAEVK.S	S447
A1ZBA1	R.KHS(phos)ESEQQTPVK.K	S447
A1ZBA1	R.KHS(phos)ESEQQTPVKK.E	S447
M9MSI8	K.EEPAEEEAEVKS(phos)EK.K	S469
M9MSI8	K.QKDEEVEAVEEAAAPEPEDQPT(phos)PAK.K	T500
M9MSI8	K.QKDEEVEAVEEAAAPEPEDQPT(phos)PAKK.K	T500
M9MSI8	K.KQ(d)KDEEVEAVEEAAAPEPEDQPT(phos)PAK.K	T500
M9MSI8	R.K(ac)HSES(phos)EQ(d)QTPVKKEEPAEEEAEVK.S	S449
M9MRP6	K.HSESEQQT(phos)PVKKEEPAEEEAEVK.S	T453
M9MRP6	K.HSESEQQ(d)T(phos)PVKKEEPAEEEAEVK.S	T453
M9MRP6	K.QKDEEVEAVEEAAAPEPEDQ(d)PT(phos)PAKK.K	T500
M9MRP6	R.KHS(phos)ESEQQTPVKKEEPAEEEAEVK.S	S446
M9MRP6	R.KHS(phos)ESEQQTPVK.K	S446
M9MRV1	R.KHS(phos)ESEQQTPVKK.E	S446
M9MRV1	K.EEPAEEEAEVKS(phos)EK.K	S468
M9MRV1	K.QKDEEVEAVEEAAAPEPEDQPT(phos)PAK.K	T499
M9MRV1	K.QKDEEVEAVEEAAAPEPEDQPT(phos)PAKK.K	T499
M9MRV1	K.KQ(d)KDEEVEAVEEAAAPEPEDQPT(phos)PAK.K	T499
M9MRK7	R.K(ac)HSES(phos)EQ(d)QTPVKKEEPAEEEAEVK.S	S448
M9MRK7	K.HSESEQQT(phos)PVKKEEPAEEEAEVK.S	T452
M9MRK7	K.HSESEQQ(d)T(phos)PVKKEEPAEEEAEVK.S	T452
M9MRK7	K.QKDEEVEAVEEAAAPEPEDQ(d)PT(phos)PAKK.K	T499
M9MRK7	R.KHS(phos)ESEQQTPVKKEEPAEEEAEVK.S	S446
X2JA38	R.KHS(phos)ESEQQTPVK.K	S446
X2JA38	R.KHS(phos)ESEQQTPVKK.E	S446
X2JA38	K.EEPAEEEAEVKS(phos)EK.K	S468
X2JA38	K.QKDEEVEAVEEAAAPEPEDQPT(phos)PAK.K	T499
X2JA38	K.QKDEEVEAVEEAAAPEPEDQPT(phos)PAKK.K	T499
X2JAP2	K.KQ(d)KDEEVEAVEEAAAPEPEDQPT(phos)PAK.K	T499
X2JAP2	R.K(ac)HSES(phos)EQ(d)QTPVKKEEPAEEEAEVK.S	S448
X2JAP2	K.HSESEQQT(phos)PVKKEEPAEEEAEVK.S	T452
X2JAP2	K.HSESEQQ(d)T(phos)PVKKEEPAEEEAEVK.S	T452
Q9VMM3	K.QKDEEVEAVEEAAAPEPEDQ(d)PT(phos)PAKK.K	T499
Q95S90	R.KHS(phos)ESEQQTPVKKEEPAEEEAEVK.S	S446
Q9VQ30	R.KHS(phos)ESEQQTPVK.K	S446
Q9VQ30	R.KHS(phos)ESEQQTPVKK.E	S446
Q9VQ30	K.EEPAEEEAEVKS(phos)EK.K	S468
Q9VQ30	K.QKDEEVEAVEEAAAPEPEDQPT(phos)PAK.K	T499
Q9VQ30	K.QKDEEVEAVEEAAAPEPEDQPT(phos)PAKK.K	T499
Q9VQ30	K.KQ(d)KDEEVEAVEEAAAPEPEDQPT(phos)PAK.K	T499
Q9VQ30	R.K(ac)HSES(phos)EQ(d)QTPVKKEEPAEEEAEVK.S	S448
Q9VQ30	K.HSESEQQT(phos)PVKKEEPAEEEAEVK.S	T452
Q9VQ30	K.HSESEQQ(d)T(phos)PVKKEEPAEEEAEVK.S	T452
Q9VQ30	K.QKDEEVEAVEEAAAPEPEDQ(d)PT(phos)PAKK.K	T499
Q7KU09	K.FYS(phos)PPSGK.Y	S494
Q7KU09	R.SNS(phos)IDSLR.T	S838
Q7KU09	K.ELANKFESS(phos)PVEQLPNFDFSVR.G	S1487
Q7KU09	R.SVS(phos)HDSYFDLLQSPQR.G	S852
Q7KU09	K.ERFS(phos)YQGTFTQPGQK.Q	S1071
Q7KU09	R.S(phos)LDENAFVR.E	S1535
Q7KU09	R.ARPEDFSSQTNSVNPS(phos)PK.K	S939
Q7KU09	K.FESS(phos)PVEQ(d)LPNFDFSVR.G	S1487
Q7KU09	K.S(phos)IELLETTSNERDPKPMDLC(cam)IR.S	S814
Q7KU09	K.FESS(phos)PVEQLPNFDFSVR.G	S1487
Q9VKJ1	R.EKIS(phos)PQFSIR.D	S1825
Q9VKJ1	K.LPEVMSEVN(d)SRRKSFDFT(phos)RPK.T	T1576
Q9VKJ1	R.SNS(phos)IDSLR.T	S838
Q9VKJ1	K.ELANKFESS(phos)PVEQLPNFDFSVR.G	S1487
Q9VTU0	R.SVS(phos)HDSYFDLLQSPQR.G	S852
Q9VTU0	K.ERFS(phos)YQGTFTQPGQK.Q	S1071
Q9VTU0	R.S(phos)LDENAFVR.E	S1535
Q9VTU0	R.ARPEDFSSQTNSVNPS(phos)PK.K	S939
Q9VTU0	K.FESS(phos)PVEQ(d)LPNFDFSVR.G	S1487
Q9VTU0	K.S(phos)IELLETTSNERDPKPMDLC(cam)IR.S	S814
Q9VTU0	K.FESS(phos)PVEQLPNFDFSVR.G	S1487
Q9VTU0	R.EKIS(phos)PQFSIR.D	S1825
Q9VTU0	K.LPEVMSEVN(d)SRRKSFDFT(phos)RPK.T	T1576
Q9VTU0	R.SNS(phos)IDSLR.T	S838
Q9VTU0	K.ELANKFESS(phos)PVEQLPNFDFSVR.G	S1486
Q9VTU0	R.SVS(phos)HDSYFDLLQSPQR.G	S852
Q9VTU0	K.ERFS(phos)YQGTFTQPGQK.Q	S1071
Q9VTU0	R.S(phos)LDENAFVR.E	S1534
Q9VTU0	R.ARPEDFSSQTNSVNPS(phos)PK.K	S939
Q9VTU0	K.FESS(phos)PVEQ(d)LPNFDFSVR.G	S1486
Q9VTU0	K.S(phos)IELLETTSNERDPKPMDLC(cam)IR.S	S814
Q9VTU0	K.FESS(phos)PVEQLPNFDFSVR.G	S1486
Q9VTU0	R.EKIS(phos)PQFSIR.D	S1824
Q9VTU0	K.LPEVMSEVN(d)SRRKSFDFT(phos)RPK.T	T1575
Q9VTU0	R.ELS(phos)GGEVSNKPLMR.K	S513
Q9VTU0	K.TAALETLS(phos)ESAGPTDLENELANLNGSEEGPGLDELSTLER.E	S42
Q9XZ32	R.NS(phos)LDNRPGAANLSDDAGEGSDPSFK.F	S613
Q9XZ32	K.SIS(phos)PTTTTK.K	S425
Q9XZ32	R.TPIIEEGNAASGNGQSSES(phos)PLEEVDLIALLK.G	S137
Q9XZ32	K.HKLS(phos)PEQAR.A	S233
Q9XZ32	K.KLSS(phos)PVK.H	S317
Q9XZ32	R.TPIIEEGNAASGN(d)GQSSES(phos)PLEEVDLIALLK.G	S137
A0A0B4KHY8	K.SIS(phos)PTTTTKK.E	S425
A0A0B4KHY8	R.ELS(phos)GGEVSNKPLM(ox)R.K	S513
A0A0B4KHY8	K.TKPTVVVS(phos)PPKETEEHTTGFK.R	S366
A0A0B4KHY8	K.AGT(phos)PVGGTER.G	T452
A0A0B4KHY8	R.AQ(d)T(phos)PNTGLANGGTQK.K	T470
P38979	R.GPS(phos)PVKR.R	S462
P38979	R.AQT(phos)PNTGLANGGTQK.K	T470
Q7K078	R.SNS(phos)SYSSNASVSR.N	S601
Q9VU08	R.RAQT(phos)PNTGLAN(d)GGTQK.K	T470
Q9VU08	K.SNS(phos)LPSISK.H	S223
Q9VU08	K.LSS(phos)PVKHSPNSAILLNNK.I	S317
Q8SZ50	K.SN(d)S(phos)LPSISK.H	S223
Q8SZ50	K.TKPTVVVS(phos)PPKETEEHTTGFKR.M	S366
Q8SZ50	R.RAQT(phos)PNTGLANGGTQK.K	T470
Q8SZ50	R.RKEPPAPPSVVAPIDIVSSLNDDWDDYDSEEDKSASALVT(phos)EVITLPSAHVVTK.K	T293
Q8SZ50	K.TAALETLSESAGPTDLENELAN(d)LN(d)GS(phos)EEGPGLDELSTLER.E	S60
Q8SZ50	A.N(ac)LNGS(phos)EEGPGLDELSTLER.E	S60
Q8SZ50	R.SNS(phos)SYSSNASVSRNSLDNRPGAANLSDDAGEGSDPSFK.F	S601
C8VV39	K.TAALET(phos)LSESAGPTDLENELANLN(d)GSEEGPGLDELSTLER.E	T40
C8VV39	R.RKEPPAPPSVVAPIDIVSSLN(d)DDWDDY(phos)DSEEDKSASALVTEVITLPSAHVVTK.K	Y280
C8VV39	R.ELS(phos)GGEVSNKPLMR.K	S513
C8VV39	K.TAALETLS(phos)ESAGPTDLENELANLNGSEEGPGLDELSTLER.E	S42
C8VV39	R.NS(phos)LDNRPGAANLSDDAGEGSDPSFK.F	S613
C8VV39	K.SIS(phos)PTTTTK.K	S425
C8VV39	R.TPIIEEGNAASGNGQSSES(phos)PLEEVDLIALLK.G	S137
Q9VM57	K.HKLS(phos)PEQAR.A	S233
Q9VM57	K.KLSS(phos)PVK.H	S317
Q9VM57	R.TPIIEEGNAASGN(d)GQSSES(phos)PLEEVDLIALLK.G	S137
Q9VM57	K.SIS(phos)PTTTTKK.E	S425
Q9VM57	R.ELS(phos)GGEVSNKPLM(ox)R.K	S513
Q9VM57	K.TKPTVVVS(phos)PPKETEEHTTGFK.R	S366
Q9VM57	K.AGT(phos)PVGGTER.G	T452
Q7KTL4	R.AQ(d)T(phos)PNTGLANGGTQK.K	T470
Q7KTL4	R.GPS(phos)PVKR.R	S462
Q7KTL4	R.AQT(phos)PNTGLANGGTQK.K	T470
Q7KTL4	R.SNS(phos)SYSSNASVSR.N	S601
Q7KTL4	R.RAQT(phos)PNTGLAN(d)GGTQK.K	T470
Q7KTL4	K.SNS(phos)LPSISK.H	S223
Q7KTL4	K.LSS(phos)PVKHSPNSAILLNNK.I	S317
F7VJV6	K.SN(d)S(phos)LPSISK.H	S223
F7VJV6	K.TKPTVVVS(phos)PPKETEEHTTGFKR.M	S366
F7VJV6	R.RAQT(phos)PNTGLANGGTQK.K	T470
F7VJV6	R.RKEPPAPPSVVAPIDIVSSLNDDWDDYDSEEDKSASALVT(phos)EVITLPSAHVVTK.K	T293
F7VJV6	K.TAALETLSESAGPTDLENELAN(d)LN(d)GS(phos)EEGPGLDELSTLER.E	S60
F7VJV6	A.N(ac)LNGS(phos)EEGPGLDELSTLER.E	S60
F7VJV6	R.SNS(phos)SYSSNASVSRNSLDNRPGAANLSDDAGEGSDPSFK.F	S601
Q7KTL5	K.TAALET(phos)LSESAGPTDLENELANLN(d)GSEEGPGLDELSTLER.E	T40
Q7KTL5	R.RKEPPAPPSVVAPIDIVSSLN(d)DDWDDY(phos)DSEEDKSASALVTEVITLPSAHVVTK.K	Y280
Q7KTL5	R.ELS(phos)GGEVSNKPLMR.K	S513
Q7KTL5	K.TAALETLS(phos)ESAGPTDLENELANLNGSEEGPGLDELSTLER.E	S42
Q7KTL5	R.NS(phos)LDNRPGAANLSDDAGEGSDPSFK.F	S615
Q7KTL5	K.SIS(phos)PTTTTK.K	S425
Q7KTL5	R.TPIIEEGNAASGNGQSSES(phos)PLEEVDLIALLK.G	S137
Q9VKB9	K.HKLS(phos)PEQAR.A	S233
Q9VKB9	K.KLSS(phos)PVK.H	S317
Q9VKB9	R.TPIIEEGNAASGN(d)GQSSES(phos)PLEEVDLIALLK.G	S137
O62528	K.SIS(phos)PTTTTKK.E	S425
O62528	R.ELS(phos)GGEVSNKPLM(ox)R.K	S513
O62528	K.TKPTVVVS(phos)PPKETEEHTTGFK.R	S366
O62528	K.AGT(phos)PVGGTER.G	T452
O62528	R.AQ(d)T(phos)PNTGLANGGTQK.K	T470
O62528	R.GPS(phos)PVKR.R	S462
O62528	R.AQT(phos)PNTGLANGGTQK.K	T470
O62528	R.SNS(phos)SYSSNASVSR.N	S603
O62528	R.RAQT(phos)PNTGLAN(d)GGTQK.K	T470
O62528	K.SNS(phos)LPSISK.H	S223
O62528	K.LSS(phos)PVKHSPNSAILLNNK.I	S317
O62528	K.SN(d)S(phos)LPSISK.H	S223
Q8SXT9	K.TKPTVVVS(phos)PPKETEEHTTGFKR.M	S366
Q8SXT9	R.RAQT(phos)PNTGLANGGTQK.K	T470
Q8SXT9	R.RKEPPAPPSVVAPIDIVSSLNDDWDDYDSEEDKSASALVT(phos)EVITLPSAHVVTK.K	T293
Q8SXT9	K.TAALETLSESAGPTDLENELAN(d)LN(d)GS(phos)EEGPGLDELSTLER.E	S60
Q8SXT9	A.N(ac)LNGS(phos)EEGPGLDELSTLER.E	S60
Q8SXT9	R.SNS(phos)SYSSNASVSRNSLDNRPGAANLSDDAGEGSDPSFK.F	S603
Q8SXT9	K.TAALET(phos)LSESAGPTDLENELANLN(d)GSEEGPGLDELSTLER.E	T40
Q8SXT9	R.RKEPPAPPSVVAPIDIVSSLN(d)DDWDDY(phos)DSEEDKSASALVTEVITLPSAHVVTK.K	Y280
Q8SXT9	R.ELS(phos)GGEVSNKPLMR.K	S513
Q8SXT9	K.TAALETLS(phos)ESAGPTDLENELANLNGSEEGPGLDELSTLER.E	S42
Q8SXT9	R.NS(phos)LDNRPGAANLSDDAGEGSDPSFK.F	S615
Q8SXT9	K.SIS(phos)PTTTTK.K	S425
Q9VZF5	R.TPIIEEGNAASGNGQSSES(phos)PLEEVDLIALLK.G	S137
Q9VZF5	K.HKLS(phos)PEQAR.A	S233
Q9VZF5	K.KLSS(phos)PVK.H	S317
Q9VZF5	R.TPIIEEGNAASGN(d)GQSSES(phos)PLEEVDLIALLK.G	S137
Q9VZF5	K.SIS(phos)PTTTTKK.E	S425
Q9VZF5	R.ELS(phos)GGEVSNKPLM(ox)R.K	S513
Q9VZF5	K.TKPTVVVS(phos)PPKETEEHTTGFK.R	S366
Q9VZF5	K.AGT(phos)PVGGTER.G	T452
Q9VZF5	R.AQ(d)T(phos)PNTGLANGGTQK.K	T470
Q9VZF5	R.GPS(phos)PVKR.R	S462
Q9VZF5	R.AQT(phos)PNTGLANGGTQK.K	T470
Q9VZF5	R.SNS(phos)SYSSNASVSR.N	S603
Q9VG01	R.RAQT(phos)PNTGLAN(d)GGTQK.K	T470
Q9VG01	K.SNS(phos)LPSISK.H	S223
Q9VG01	K.LSS(phos)PVKHSPNSAILLNNK.I	S317
Q9VG01	K.SN(d)S(phos)LPSISK.H	S223
Q9VG01	K.TKPTVVVS(phos)PPKETEEHTTGFKR.M	S366
Q9VG01	R.RAQT(phos)PNTGLANGGTQK.K	T470
Q9VG01	R.RKEPPAPPSVVAPIDIVSSLNDDWDDYDSEEDKSASALVT(phos)EVITLPSAHVVTK.K	T293
Q9VG01	K.TAALETLSESAGPTDLENELAN(d)LN(d)GS(phos)EEGPGLDELSTLER.E	S60
Q9VG01	A.N(ac)LNGS(phos)EEGPGLDELSTLER.E	S60
Q9VG01	R.SNS(phos)SYSSNASVSRNSLDNRPGAANLSDDAGEGSDPSFK.F	S603
Q9VG01	K.TAALET(phos)LSESAGPTDLENELANLN(d)GSEEGPGLDELSTLER.E	T40
Q9VG01	R.RKEPPAPPSVVAPIDIVSSLN(d)DDWDDY(phos)DSEEDKSASALVTEVITLPSAHVVTK.K	Y280
Q9VVK8	R.RS(phos)NSGLWNR.L	S55
Q9VVK8	R.DSES(phos)PISR.T	S695
Q9VVK8	K.AQLT(phos)PPKEPR.H	T1259
Q9VVK8	K.ATS(phos)TTPILDQEVIPQLGK.L	S816
Q9VVK8	K.AAAAASVYS(phos)PSSSTTSNSNQQQQQQR.R	S906
H9ZYP2	K.LYVGSSQQQYAQQSSPIIQEPAT(phos)PTIYGN(d)SAAAGAPQFPQPAQR.Q	T854
H9ZYP2	R.DSES(phos)PISR.T	S601
H9ZYP2	K.AQLT(phos)PPKEPR.H	T1165
H9ZYP2	K.ATS(phos)TTPILDQEVIPQLGK.L	S722
H9ZYP2	K.AAAAASVYS(phos)PSSSTTSNSNQQQQQQR.R	S812
B5X544	K.LYVGSSQQQYAQQSSPIIQEPAT(phos)PTIYGN(d)SAAAGAPQFPQPAQR.Q	T760
B5X544	R.DSES(phos)PISR.T	S616
B5X544	K.AQLT(phos)PPKEPR.H	T1180
B5X544	K.ATS(phos)TTPILDQEVIPQLGK.L	S737
B5X544	K.AAAAASVYS(phos)PSSSTTSNSNQQQQQQR.R	S827
A0A126GUM8	K.LYVGSSQQQYAQQSSPIIQEPAT(phos)PTIYGN(d)SAAAGAPQFPQPAQR.Q	T775
A0A126GUM8	R.S(phos)PQHAHLQGK.V	S73
A0A126GUM8	R.GS(phos)QQYEAQPNGC(cam)ER.A	S32
A0A126GUM8	R.VIT(phos)PTNDPTNVDPLLRPR.G	T15
A0A126GUM8	R.GS(phos)QQYEAQPN(d)GC(cam)ER.A	S32
A0A126GUM8	V.DPLLRPRGS(phos)Q(d)Q(d)YEAQPNGC(cam)ER.A	S32
A0A126GUM8	K.NVGIFIKDDS(phos)DEEDVDDKK.T	S438
A0A126GUM8	K.IKNVGIFIKDDS(phos)DEEDVDDKK.T	S438
A0A0B4K6T1	K.NVGIFIKDDS(phos)DEEDVDDKKTAK.E	S438
A0A0B4K6T1	K.NVGIFIKDDS(phos)DEEDVDDK.K	S438
A0A0B4K6T1	G.IFIKDDS(phos)DEEDVDDKK.T	S438
A0A0B4K6T1	F.IKDDS(phos)DEEDVDDKK.T	S438
A0A0B4K6T1	K.DDS(phos)DEEDVDDKK.T	S438
A0A0B4K6T1	K.N(d)(ac)VGIFIKDDS(phos)DEEDVDDKK.T	S438
A0A0B4K6T1	R.GVS(phos)PELIAQLGKPPR.M	S42
A0A0B4K6T1	R.GGSGMQDSLSNS(phos)VEDSLPMAK.S	S2385
E1JH02	R.GGSGMQDSLSNS(phos)VEDSLPMAK.S	S2385
E1JH02	R.GGSGMQDSLSNS(phos)VEDSLPMAK.S	S2385
E1JH02	R.GGSGMQDSLSNS(phos)VEDSLPMAK.S	S2385
E1JH02	R.GGSGMQDSLSNS(phos)VEDSLPMAK.S	S2386
E1JH02	R.GGSGMQDSLSNS(phos)VEDSLPMAK.S	S675
E1JH02	R.GGSGMQDSLSNS(phos)VEDSLPMAK.S	S370
E1JH02	R.LFVEAADIINHGEDQLPES(phos)DEEDLEEEQKPK.V	S293
E1JH02	R.SSSPST(phos)QSEMLVVPPLSVQPTR.K	T1216
A0A0B4KFC5	R.SVS(phos)FVAEPLMK.T	S426
A0A0B4KFC5	R.SSS(phos)PSTQSEMLVVPPLSVQPTRK.N	S1213
A0A0B4KFC5	R.RSS(phos)VSDAGLLSVSNSLFDC(cam)TTSPDKLESDK.L	S729
A0A0B4KFC5	R.RNS(phos)PAPIEEPMAMVVDEHTTLTKPEPK.N	S627
A0A0B4KFC5	R.SS(phos)VSDAGLLSVSNSLFDC(cam)TTSPDKLESDK.L	S729
A0A0B4KFC5	R.SS(phos)VSDAGLLSVSN(d)SLFDC(cam)TTSPDKLESDK.L	S729
A0A0B4KFC5	R.LFVEAADIINHGEDQLPES(phos)DEEDLEEEQKPK.V	S364
A0A0B4KFC5	R.SSSPST(phos)QSEMLVVPPLSVQPTR.K	T1287
Q7K3Z3	R.SVS(phos)FVAEPLMK.T	S497
Q7K3Z3	R.SSS(phos)PSTQSEMLVVPPLSVQPTRK.N	S1284
Q7K3Z3	R.RSS(phos)VSDAGLLSVSNSLFDC(cam)TTSPDKLESDK.L	S800
Q7K3Z3	R.RNS(phos)PAPIEEPMAMVVDEHTTLTKPEPK.N	S698
Q7K3Z3	R.SS(phos)VSDAGLLSVSNSLFDC(cam)TTSPDKLESDK.L	S800
Q7K3Z3	R.SS(phos)VSDAGLLSVSN(d)SLFDC(cam)TTSPDKLESDK.L	S800
Q7K3Z3	K.VPSNT(phos)NLSVISMSSTDPK.D	T1163
D0IQK1	R.VSSTT(phos)PPSR.S	T2322
D0IQK1	K.C(cam)YQTEDTPYVISNAAS(phos)VTDLR.V	S857
D0IQK1	R.S(phos)LDRNFER.Q	S139
D0IQK1	R.RS(phos)SMDSLVHDPDVDVANC(cam)DDK.S	S984
D0IQK1	R.SNS(phos)NLN(d)GSSAAAAAAAK.I	S2329
D0IQK1	K.TLS(phos)PTIAK.R	S2191
D0IQK1	R.QGTFVKDEPTNSNVQVPVVETKPAQT(phos)SPTHR.A	T2253
D0IQK1	R.YDS(phos)LSSLDESGK.A	S923
Q8MQX4	R.SNS(phos)NLNGSSAAAAAAAK.I	S2329
Q8MQX4	R.YAENQIES(phos)DLDISGPAGGQK.S	S801
Q8MQX4	R.YAENQ(d)IES(phos)DLDISGPAGGQK.S	S801
Q8MQX4	K.VPSNT(phos)NLSVISMSSTDPK.D	T1164
Q8MQX4	R.VSSTT(phos)PPSR.S	T2323
Q8MQX4	K.C(cam)YQTEDTPYVISNAAS(phos)VTDLR.V	S857
Q8MQX4	R.S(phos)LDRNFER.Q	S139
Q8MQX4	R.RS(phos)SMDSLVHDPDVDVANC(cam)DDK.S	S984
Q9VDD8	R.SNS(phos)NLN(d)GSSAAAAAAAK.I	S2330
Q9VDD8	K.TLS(phos)PTIAK.R	S2192
Q9VDD8	R.QGTFVKDEPTNSNVQVPVVETKPAQT(phos)SPTHR.A	T2254
Q9VDD8	R.YDS(phos)LSSLDESGK.A	S923
Q9VDD8	R.SNS(phos)NLNGSSAAAAAAAK.I	S2330
Q9VDD8	R.YAENQIES(phos)DLDISGPAGGQK.S	S801
Q9VDD8	R.YAENQ(d)IES(phos)DLDISGPAGGQK.S	S801
Q9VDD8	K.RNS(phos)VSFDQQ(d)DPGQPR.F	S17
Q9VYS3	K.RNS(phos)VSFDQQDPGQPR.F	S17
Q9VYS3	K.RNS(phos)VSFDQQ(d)DPGQPR.F	S19
Q9VYS3	K.RNS(phos)VSFDQQDPGQPR.F	S19
X2JBC1	K.ESTPLSAS(phos)PK.K	S636
X2JBC1	K.KSDDPQPDDEPEAEEES(phos)DER.A	S618
X2JBC1	K.KNQKS(phos)DLDDNEEESK.A	S643
Q9VUB8	K.KNQKS(phos)DLDDNEEESKAAESR.E	S643
Q9VUB8	K.KSDDPQPDDEPEAEEES(phos)DERAAGDTSK.E	S618
Q9VUB8	K.NQKS(phos)DLDDNEEESK.A	S643
Q9VUB8	K.NQKS(phos)DLDDNEEESKAAESR.E	S643
Q9VUB8	K.SDDPQPDDEPEAEEES(phos)DERAAGDTSK.E	S618
Q9W0G1	K.S(phos)DLDDNEEESK.A	S643
Q9W0G1	K.SDDPQPDDEPEAEEES(phos)DER.A	S618
Q9W0G1	R.AAGDTS(phos)KESTPLSASPK.K	S627
Q9W0G1	K.K(ac)NQ(d)KS(phos)DLDDNEEESK.A	S643
Q9W0G1	K.NQKS(phos)DLDDNEEESKAAESREPAQTEESNTK.T	S643
Q9W0G1	K.ESTPLSAS(phos)PKK.N	S636
I0B1P6	K.S(phos)DLDDNEEESKAAESREPAQTEESNTK.T	S643
I0B1P6	K.S(phos)DLDDNEEESKAAESR.E	S643
I0B1P6	K.KNQKS(phos)DLDDN(d)EEESK.A	S643
I0B1P6	K.K(ac)NQ(d)KS(phos)DLDDNEEESKAAESR.E	S643
I0B1P6	K.K(ac)SDDPQ(d)PDDEPEAEEES(phos)DERAAGDTSK.E	S618
I0B1P6	K.ESTPLSAS(phos)PK.K	S560
D3DMI1	K.KSDDPQPDDEPEAEEES(phos)DER.A	S542
D3DMI1	K.KNQKS(phos)DLDDNEEESK.A	S567
D3DMI1	K.KNQKS(phos)DLDDNEEESKAAESR.E	S567
D3DMI1	K.KSDDPQPDDEPEAEEES(phos)DERAAGDTSK.E	S542
D3DMI1	K.NQKS(phos)DLDDNEEESK.A	S567
D3DMI1	K.NQKS(phos)DLDDNEEESKAAESR.E	S567
Q9W3C9	K.SDDPQPDDEPEAEEES(phos)DERAAGDTSK.E	S542
Q9W3C9	K.S(phos)DLDDNEEESK.A	S567
Q9W3C9	K.SDDPQPDDEPEAEEES(phos)DER.A	S542
Q9W3C9	R.AAGDTS(phos)KESTPLSASPK.K	S551
Q9W3C9	K.K(ac)NQ(d)KS(phos)DLDDNEEESK.A	S567
Q9W3C9	K.NQKS(phos)DLDDNEEESKAAESREPAQTEESNTK.T	S567
Q8MYT8	K.ESTPLSAS(phos)PKK.N	S560
Q8MYT8	K.S(phos)DLDDNEEESKAAESREPAQTEESNTK.T	S567
Q8MYT8	K.S(phos)DLDDNEEESKAAESR.E	S567
Q8MYT8	K.KNQKS(phos)DLDDN(d)EEESK.A	S567
Q8MYT8	K.K(ac)NQ(d)KS(phos)DLDDNEEESKAAESR.E	S567
Q8MYT8	K.K(ac)SDDPQ(d)PDDEPEAEEES(phos)DERAAGDTSK.E	S542
Q9VQK5	K.ESTPLSAS(phos)PK.K	S563
Q9VQK5	K.KSDDPQPDDEPEAEEES(phos)DER.A	S545
Q9VQK5	K.KNQKS(phos)DLDDNEEESK.A	S570
Q9VQK5	K.KNQKS(phos)DLDDNEEESKAAESR.E	S570
Q9VQK5	K.KSDDPQPDDEPEAEEES(phos)DERAAGDTSK.E	S545
Q9VQK5	K.NQKS(phos)DLDDNEEESK.A	S570
Q9VQK5	K.NQKS(phos)DLDDNEEESKAAESR.E	S570
Q9VQK5	K.SDDPQPDDEPEAEEES(phos)DERAAGDTSK.E	S545
Q9VQK5	K.S(phos)DLDDNEEESK.A	S570
Q9VQK5	K.SDDPQPDDEPEAEEES(phos)DER.A	S545
E2QCH2	R.AAGDTS(phos)KESTPLSASPK.K	S554
Q9U6B8	K.K(ac)NQ(d)KS(phos)DLDDNEEESK.A	S570
A1ZAN2	K.NQKS(phos)DLDDNEEESKAAESREPAQTEESNTK.T	S570
A1ZAN2	K.ESTPLSAS(phos)PKK.N	S563
A1ZAN2	K.S(phos)DLDDNEEESKAAESREPAQTEESNTK.T	S570
A1ZAN2	K.S(phos)DLDDNEEESKAAESR.E	S570
A1ZAN2	K.KNQKS(phos)DLDDN(d)EEESK.A	S570
A1ZAN2	K.K(ac)NQ(d)KS(phos)DLDDNEEESKAAESR.E	S570
A1ZAN2	K.K(ac)SDDPQ(d)PDDEPEAEEES(phos)DERAAGDTSK.E	S545
A1ZAN2	K.ESTPLSAS(phos)PK.K	S564
A1ZAN2	K.KSDDPQPDDEPEAEEES(phos)DER.A	S546
A1ZAN2	K.KNQKS(phos)DLDDNEEESK.A	S571
A1ZAN2	K.KNQKS(phos)DLDDNEEESKAAESR.E	S571
A4UZL2	K.KSDDPQPDDEPEAEEES(phos)DERAAGDTSK.E	S546
A4UZL2	K.NQKS(phos)DLDDNEEESK.A	S571
A4UZL2	K.NQKS(phos)DLDDNEEESKAAESR.E	S571
A4UZL2	K.SDDPQPDDEPEAEEES(phos)DERAAGDTSK.E	S546
A4UZL2	K.S(phos)DLDDNEEESK.A	S571
A4UZL2	K.SDDPQPDDEPEAEEES(phos)DER.A	S546
A4UZL2	R.AAGDTS(phos)KESTPLSASPK.K	S555
A4UZL2	K.K(ac)NQ(d)KS(phos)DLDDNEEESK.A	S571
A4UZL2	K.NQKS(phos)DLDDNEEESKAAESREPAQTEESNTK.T	S571
A4UZL2	K.ESTPLSAS(phos)PKK.N	S564
A4UZL2	K.S(phos)DLDDNEEESKAAESREPAQTEESNTK.T	S571
Q8MR93	K.S(phos)DLDDNEEESKAAESR.E	S571
Q8MR93	K.KNQKS(phos)DLDDN(d)EEESK.A	S571
Q8MR93	K.K(ac)NQ(d)KS(phos)DLDDNEEESKAAESR.E	S571
Q8MR93	K.K(ac)SDDPQ(d)PDDEPEAEEES(phos)DERAAGDTSK.E	S546
Q8MR93	K.ESTPLSAS(phos)PK.K	S564
Q8MR93	K.KSDDPQPDDEPEAEEES(phos)DER.A	S546
Q8MR93	K.KNQKS(phos)DLDDNEEESK.A	S571
Q8MR93	K.KNQKS(phos)DLDDNEEESKAAESR.E	S571
Q8MR93	K.KSDDPQPDDEPEAEEES(phos)DERAAGDTSK.E	S546
Q8MR93	K.NQKS(phos)DLDDNEEESK.A	S571
Q8MR93	K.NQKS(phos)DLDDNEEESKAAESR.E	S571
A4UZL3	K.SDDPQPDDEPEAEEES(phos)DERAAGDTSK.E	S546
A4UZL3	K.S(phos)DLDDNEEESK.A	S571
A4UZL3	K.SDDPQPDDEPEAEEES(phos)DER.A	S546
A4UZL3	R.AAGDTS(phos)KESTPLSASPK.K	S555
A4UZL3	K.K(ac)NQ(d)KS(phos)DLDDNEEESK.A	S571
A4UZL3	K.NQKS(phos)DLDDNEEESKAAESREPAQTEESNTK.T	S571
A4UZL3	K.ESTPLSAS(phos)PKK.N	S564
A4UZL3	K.S(phos)DLDDNEEESKAAESREPAQTEESNTK.T	S571
A4UZL3	K.S(phos)DLDDNEEESKAAESR.E	S571
A4UZL3	K.KNQKS(phos)DLDDN(d)EEESK.A	S571
A4UZL3	K.K(ac)NQ(d)KS(phos)DLDDNEEESKAAESR.E	S571
B7YZI1	K.K(ac)SDDPQ(d)PDDEPEAEEES(phos)DERAAGDTSK.E	S546
B7YZI1	K.INAASSNT(phos)PEIINLGNFDNSLPPTFFK.N	T374
B7YZI1	R.KLS(phos)EEYTSSSAQK.K	S242
B7YZI1	R.KLS(phos)EEYTSSSAQKK.Q	S242
B7YZI1	K.SHSTGS(phos)PEKDER.L	S145
B7YZI1	K.RKLS(phos)EEYTSSSAQK.K	S242
B7YZI1	R.T(phos)PPVGGSPQLLAMGSNEFAPTR.N	T1175
B7YZI1	R.NSS(phos)SILKDILSDS	S1199
B7YZI1	R.T(phos)PPVGGSPQ(d)LLAMGSNEFAPTR.N	T1175
B7YZI1	R.T(phos)PPVGGSPQLLAMGSNEFAPTR.N	T1365
B7YZI1	R.NSS(phos)SILKDILSDS	S1389
Q7KSD3	R.T(phos)PPVGGSPQ(d)LLAMGSNEFAPTR.N	T1365
Q7KSD3	M.S(ac)(phos)NPQEELLPPSAEDDELTLPR.A	S3
Q7KSD3	K.SGLC(cam)S(phos)SPPNTSEENANAMQIAESSRPSSYVDAEGNR.I	S1309
Q7KSD3	K.S(phos)PQLALSDR.D	S252
Q7KSD3	R.DNS(phos)PELAR.F	S1198
Q7KSD3	R.ERDNS(phos)PELAR.F	S1198
Q7KSD3	K.S(phos)PQLALSDRDK.T	S252
Q7KSD3	R.KTPISS(phos)PTYVK.T	S892
Q7KSD3	K.HIDSIS(phos)PNTVINFR.S	S179
Q9VE62	K.SGLC(cam)S(phos)SPPNTSEENANAMQIAESSRPSSYVDAEGNR.I	S1309
Q9VE62	K.S(phos)PQLALSDR.D	S252
Q9VE62	R.DNS(phos)PELAR.F	S1198
Q9VE62	R.ERDNS(phos)PELAR.F	S1198
Q9VE62	K.S(phos)PQLALSDRDK.T	S252
Q9VE62	R.KTPISS(phos)PTYVK.T	S892
Q9VE62	K.HIDSIS(phos)PNTVINFR.S	S179
Q9VE62	R.ASDANEDS(phos)DEEVSPTKR.S	S798
Q9VE62	K.NAELLLKS(phos)PVK.R	S155
A0A0B4LHN0	K.VYDEKDYEYDS(phos)DQELR.L	S407
A0A0B4LHN0	R.ASDANEDS(phos)DEEVSPTKR.S	S777
A0A0B4LHN0	K.NAELLLKS(phos)PVK.R	S134
A0A0B4LHN0	K.VYDEKDYEYDS(phos)DQELR.L	S386
A0A0B4LHN0	R.ASDANEDS(phos)DEEVSPTKR.S	S777
A0A0B4LHN0	K.NAELLLKS(phos)PVK.R	S134
A0A0B4LHN0	K.VYDEKDYEYDS(phos)DQELR.L	S386
A0A0B4LHN0	R.ASDANEDS(phos)DEEVSPTKR.S	S777
A0A0B4LHN0	K.NAELLLKS(phos)PVK.R	S134
A0A0B4LHN0	K.VYDEKDYEYDS(phos)DQELR.L	S386
A0A0B4LHN0	R.ASDANEDS(phos)DEEVSPTKR.S	S777
A0A0B4LHN0	K.NAELLLKS(phos)PVK.R	S134
A0A0B4LHN0	K.VYDEKDYEYDS(phos)DQELR.L	S386
A0A0B4LHN0	R.STS(phos)ISNVAGASLTR.R	S168
A0A0B4LHN0	R.RSS(phos)ERELADSGAK.K	S182
A0A0B4LHN0	R.ASSS(phos)TDRQDEDSVDSSPMVFR.S	S198
A0A0B4LHN0	R.S(phos)MTHLAGGGGQR.E	S330
A0A0B4LHN0	R.DGHYGS(phos)RGSLSSTPAR.T	S238
A0A0B4LHN0	R.S(phos)KENSEVR.E	S655
A0A0B4LHN0	K.EALNTEKTEEGARQEEEQILAVESVPEALVTS(phos)INVEEK.S	S625
A0A0B4LHN0	R.PASIAGTGMS(phos)LEEINK.L	S426
A0A0B4LHN0	R.S(phos)SERELADSGAK.K	S181
A0A0B4LHN0	K.EALNTEKTEEGARQEEEQ(d)ILAVESVPEALVTS(phos)INVEEK.S	S625
A0A0B4LHN0	R.ELT(phos)PPEGADLMTASMMAK.K	T665
Q9VDS5	R.QEEEQILAVESVPEALVTS(phos)INVEEK.S	S625
Q9VDS5	R.QEEEQILAVESVPEALVTS(phos)IN(d)VEEK.S	S625
Q9VDS5	R.F(ac)ADSLQQLLQS(phos)MGRC(cam)HPWFVRC(cam)IKPN(d)QEK.H	S632
Q9VDS5	R.F(ac)ADSLQQLLQS(phos)MGRC(cam)HPWFVRC(cam)IKPN(d)QEK.H	S723
Q9VDS5	R.APYATSENSQS(phos)C(cam)QATSVIQHPAMETK.H	S837
Q9VDS5	R.APYATSENSQS(phos)C(cam)QATSVIQHPAMETK.H	S837
Q9VDS5	R.TQHLDHQYEVISEHS(phos)PK.A	S111
Q9VDS5	K.LRDQNPGQS(phos)PTGGASGPGEQGDENESYEK.A	S356
Q9VDS5	R.TQHLDHQYEVISEHS(phos)PK.A	S111
Q9VDS5	K.LRDQNPGQS(phos)PTGGASGPGEQGDENESYEK.A	S356
Q9VDS5	K.GTNIS(phos)FEPAEITGR.S	S122
Q9VDS5	R.AAS(phos)PSSSDGVRPLTC(cam)TEDENDEEDEDKTPVNK.K	S537
Q9VDS5	K.NLS(phos)PLSSPR.S	S615
Q9VDS5	R.SENIWNIVSNSS(phos)PNR.S	S312
Q9VDS5	R.DFGIS(phos)PNLAK.N	S607
Q9VDS5	R.RGS(phos)QGQADAASSNNN(d)GTQK.Y	S20
Q9VDS5	R.RGS(phos)QGQADAASSNNN(d)GTQK.Y	S20
Q9VDS5	K.RAS(phos)PEPTLR.G	S15
Q9VDS5	R.AS(phos)PEPTLR.G	S15
Q9VDS5	K.QRHS(phos)LDSAMDENC(cam)R.S	S978
Q9VDS5	K.RAS(phos)PEPTLR.G	S15
Q9VDS5	R.AS(phos)PEPTLR.G	S15
Q9VDS5	K.QRHS(phos)LDSAMDENC(cam)R.S	S993
Q9VDS5	R.SSS(phos)KPELR.Q	S456
B5RIZ2	R.RAS(phos)LGLPLQSSVPTPSTAEQQQQR.R	S478
B5RIZ2	K.RSS(phos)SKPELR.Q	S455
B5RIZ2	R.SSS(phos)KPELR.Q	S456
B5RIZ2	R.RAS(phos)LGLPLQSSVPTPSTAEQQQQR.R	S478
B5RIZ2	K.RSS(phos)SKPELR.Q	S455
B5RIZ2	R.GS(phos)PTSAPIQEENEEGSQYQPGQR.S	S316
B5RIZ2	M.S(ac)S(phos)PDDRIPIHDLPSEAGSDER.L	S4
B5RIZ2	R.TLS(phos)RDDSEEPMDQDETK	S1239
B5RIZ2	K.SSS(phos)GESLPAGTVTSAHPYK.I	S202
B5RIZ2	R.KTAS(phos)EPNLLK.I	S240
B5RIZ2	R.GS(phos)PTSAPIQEENEEGSQYQPGQR.S	S319
B5RIZ2	M.S(ac)S(phos)PDDRIPIHDLPSEAGSDER.L	S4
B5RIZ2	R.TLS(phos)RDDSEEPMDQDETK	S1242
B5RIZ2	K.SSS(phos)GESLPAGTVTSAHPYK.I	S205
B5RIZ2	R.KTAS(phos)EPNLLK.I	S243
B5RIZ2	R.GS(phos)PTSAPIQEENEEGSQYQPGQR.S	S306
B5RIZ2	M.S(ac)S(phos)PDDRIPIHDLPSEAGSDER.L	S4
B5RIZ2	R.TLS(phos)RDDSEEPMDQDETK	S1229
B5RIZ2	K.SSS(phos)GESLPAGTVTSAHPYK.I	S192
B5RIZ2	R.KTAS(phos)EPNLLK.I	S230
B5RIZ2	R.GS(phos)PTSAPIQEENEEGSQYQPGQR.S	S333
B5RIZ2	M.S(ac)S(phos)PDDRIPIHDLPSEAGSDER.L	S4
B5RIZ2	R.TLS(phos)RDDSEEPMDQDETK	S1256
B5RIZ2	K.SSS(phos)GESLPAGTVTSAHPYK.I	S219
A0A0B4LHC3	R.KTAS(phos)EPNLLK.I	S257
A0A0B4LHC3	R.SGAGGATT(phos)PTATTAPR.G	T1010
A0A0B4LHC3	R.RNS(phos)NSNHSTGSNHSSN(d)GTTGAAIEEPEK.K	S214
A0A0B4LHC3	R.RNS(phos)NSNHSTGSNHSSNGTTGAAIEEPEK.K	S214
A0A0B4LHC3	R.RNS(phos)NSNHSTGSN(d)HSSN(d)GTTGAAIEEPEK.K	S214
A0A0B4LHC3	R.SGAGGATT(phos)PTATTAPR.G	T1064
A0A0B4LHC3	R.RNS(phos)NSNHSTGSNHSSN(d)GTTGAAIEEPEK.K	S268
A0A0B4LHC3	R.RNS(phos)NSNHSTGSNHSSNGTTGAAIEEPEK.K	S268
A0A0B4LHC3	R.RNS(phos)NSNHSTGSN(d)HSSN(d)GTTGAAIEEPEK.K	S268
A0A0B4LHC3	K.NSS(phos)PEPPKPK.S	S165
A0A0B4LHC3	K.TAS(phos)SEDDVVAATPEPIAK.K	S63
A0A0B4LHC3	K.EHPPS(phos)PR.T	S408
A0A0B4LHC3	K.AVIISS(phos)DEDEVVSPPETK.K	S42
A0A0B4LHC3	R.KAVIISS(phos)DEDEVVSPPETK.K	S42
A0A0B4LHC3	R.AKNSS(phos)PEPPKPK.S	S165
A0A0B4LHC3	K.N(d)SS(phos)PEPPKPK.S	S165
A0A0B4LHC3	R.KLGTDSLNSS(phos)FQQDEDTR.A	S182
A0A0B4LHC3	K.SAS(phos)DESALHK.S	S239
A0A0B4LHC3	R.KLS(phos)DVDMTEVQLNNLDDSSAK.E	S19
A0A0B4LHC3	R.SGT(phos)PINSQK.F	T8
A0A0B4LHC3	K.ET(phos)VEIGSFQGNDQSNHVQHTK.W	T39
A0A0B4LHC3	R.KLS(phos)DVDM(ox)TEVQLNNLDDSSAK.E	S19
A0A0B4LHC3	R.KLS(phos)DVDM(ox)TEVQ(d)LNNLDDSSAK.E	S19
A0A0B4LHC3	R.KLS(phos)DVDMTEVQLNNLDDSSAK.E	S19
Q9VGL2	R.SGT(phos)PINSQK.F	T8
A8QI13	R.KLS(phos)DVDM(ox)TEVQLNNLDDSSAK.E	S19
A8QI13	R.KLS(phos)DVDM(ox)TEVQ(d)LNNLDDSSAK.E	S19
A8QI32	K.SNYSLSGS(phos)HTR.L	S825
A8QI32	R.AGVSQSQPGS(phos)R.S	S665
A4V3J6	R.LNS(phos)NSGGTPATTPGSVTPR.P	S635
A4V3J6	R.DESDDIDSEASSVC(cam)S(phos)ER.S	S804
A4V3J6	R.QS(phos)SVEQELLFSSELDIQHNIQK.T	S1124
A4V3J6	R.LNS(phos)NSGGTPATTPGSVTPRPR.G	S635
Q9UB78	R.SIS(phos)AVDTAAAQR.A	S583
Q9UB78	R.Q(d)S(phos)SVEQELLFSSELDIQHNIQK.T	S1124
Q9UB78	R.REGS(phos)DEDIFEQVQMILR.K	S62
Q9UB78	R.REGS(phos)DEDIFEQVQM(ox)ILR.K	S62
Q9UB78	R.EGS(phos)DEDIFEQVQM(ox)ILR.K	S62
Q9UB78	R.EGS(phos)DEDIFEQVQMILR.K	S62
Q9UB78	R.REGS(phos)DEDIFEQVQ(d)MILR.K	S62
Q9UB78	R.REGS(phos)DEDIFEQVQMILR.K	S62
Q9UB78	R.REGS(phos)DEDIFEQVQM(ox)ILR.K	S62
Q9UB78	R.EGS(phos)DEDIFEQVQM(ox)ILR.K	S62
Q9UB78	R.EGS(phos)DEDIFEQVQMILR.K	S62
O76522	R.REGS(phos)DEDIFEQVQ(d)MILR.K	S62
O76522	R.SMAEDGS(phos)PSPEK.E	S111
O76522	R.SMAEDGS(phos)PSPEK.E	S110
O76522	R.SMAEDGS(phos)PSPEK.E	S110
O76522	K.AAALAEEAPPVLSSNAAKS(phos)PELAK.T	S1304
O76522	K.SVTFAEDLESEIDSGS(phos)PR.S	S281
O76522	K.AAALAEEAPPVLSSNAAKS(phos)PELAK.T	S1307
O76522	K.SVTFAEDLESEIDSGS(phos)PR.S	S281
O76522	K.AAALAEEAPPVLSSNAAKS(phos)PELAK.T	S1307
O76522	K.SVTFAEDLESEIDSGS(phos)PR.S	S281
O76522	K.AAALAEEAPPVLSSNAAKS(phos)PELAK.T	S1304
Q9V455	K.SVTFAEDLESEIDSGS(phos)PR.S	S281
Q9V455	K.AAALAEEAPPVLSSNAAKS(phos)PELAK.T	S1304
Q9V455	K.SVTFAEDLESEIDSGS(phos)PR.S	S281
Q9V455	K.AAALAEEAPPVLSSNAAKS(phos)PELAK.T	S1304
Q9V455	K.SVTFAEDLESEIDSGS(phos)PR.S	S281
Q9V455	K.AAALAEEAPPVLSSNAAKS(phos)PELAK.T	S1307
Q9V455	K.SVTFAEDLESEIDSGS(phos)PR.S	S281
Q9V455	K.AAALAEEAPPVLSSNAAKS(phos)PELAK.T	S1307
Q9V455	K.SVTFAEDLESEIDSGS(phos)PR.S	S281
Q9V455	K.AAALAEEAPPVLSSNAAKS(phos)PELAK.T	S1307
Q9V455	K.SVTFAEDLESEIDSGS(phos)PR.S	S281
A0A0B4KH88	R.KNS(phos)SSNC(cam)DNSLSSSHQDR.H	S364
A0A0B4KH88	R.ELSTT(phos)PVEQLSSSK.R	T349
Q9VEV4	R.TDS(phos)RDDLLQLDYSNK.D	S275
Q9VEV4	R.RKNS(phos)SSNC(cam)DNSLSSSHQDR.H	S364
Q9V3C5	R.KNS(phos)SSN(d)C(cam)DN(d)SLSSSHQDR.H	S364
Q9V3C5	R.KNS(phos)SSNC(cam)DNSLSSSHQDR.H	S465
Q9V3C5	R.ELSTT(phos)PVEQLSSSK.R	T450
Q9V3C5	R.TDS(phos)RDDLLQLDYSNK.D	S376
Q9VVC8	R.RKNS(phos)SSNC(cam)DNSLSSSHQDR.H	S465
Q9VVC8	R.KNS(phos)SSN(d)C(cam)DN(d)SLSSSHQDR.H	S465
Q9VVC8	R.KNS(phos)SSNC(cam)DNSLSSSHQDR.H	S470
Q9VVC8	R.ELSTT(phos)PVEQLSSSK.R	T455
Q9VVC8	R.TDS(phos)RDDLLQLDYSNK.D	S381
Q9VVC8	R.RKNS(phos)SSNC(cam)DNSLSSSHQDR.H	S470
Q9VVC8	R.KNS(phos)SSN(d)C(cam)DN(d)SLSSSHQDR.H	S470
Q8IHE7	R.SDS(phos)DSAMHC(cam)GVAPHTFQR.G	S993
Q8IHE7	K.LNMGTPLNLAVAPLSPIS(phos)EKPSLLDLPQEMLSR.S	S640
Q8IHE7	R.SDS(phos)DSAMHC(cam)GVAPHTFQR.G	S993
Q8IHE7	K.LNMGTPLNLAVAPLSPIS(phos)EKPSLLDLPQEMLSR.S	S640
Q8IHE7	R.NYVSGS(phos)SPDLVSNR.T	S587
Q8IHE7	R.AAS(phos)TELLFLEPQAPK.R	S806
Q8IHE7	R.LSS(phos)SSTPDLAVATPR.P	S563
C9QPB0	R.STGNTVPQNIS(phos)PR.K	S2463
C9QPB0	K.SEKDKS(phos)PSAISQSTER.K	S1176
C9QPB0	K.SDETNEEPNLS(phos)ETEIGR.I	S1409
C9QPB0	K.SQIVFPT(phos)TPTK.S	T1554
C9QPB0	K.AESLSVSDIPSSSVT(phos)PSK.K	T856
C9QPB0	R.SS(phos)LPATIPLYDGGR.N	S3047
C9QPB0	K.NSFIT(phos)PNR.S	T1569
P08928	R.SKS(phos)ESLPK.R	S482
P08928	K.DKS(phos)PSAISQSTER.K	S1176
P08928	R.YES(phos)FDSVDDLGEALMRPSHR.L	S116
P08928	R.T(phos)PTSSLPTNSR.K	T1627
P08928	K.DKEQQPELS(phos)DEDQQLQEELELLVQHLQEPDAK.L	S45
P08928	K.IQQLLHIC(cam)SDHYETSS(phos)ADDEKEK.S	S626
P08928	K.ENIS(phos)PEHTINEETLHTLQK.L	S1723
P08928	R.KS(phos)SDSSLTSSIAR.R	S200
P08928	R.QLKENISPEHT(phos)INEETLHTLQK.L	T1727
P08928	K.TLT(phos)QIDINDEPK.R	T1120
P08928	K.ENIS(phos)PEHTINEETLHTLQK.L	S1742
P08928	R.KS(phos)SDSSLTSSIAR.R	S200
P08928	R.QLKENISPEHT(phos)INEETLHTLQK.L	T1746
P08928	K.TLT(phos)QIDINDEPK.R	T1120
P08928	K.ENIS(phos)PEHTINEETLHTLQK.L	S1719
P08928	R.KS(phos)SDSSLTSSIAR.R	S200
P08928	R.QLKENISPEHT(phos)INEETLHTLQK.L	T1723
P08928	K.TLT(phos)QIDINDEPK.R	T1116
P08928	K.ENIS(phos)PEHTINEETLHTLQK.L	S1738
P08928	R.KS(phos)SDSSLTSSIAR.R	S200
P08928	R.QLKENISPEHT(phos)INEETLHTLQK.L	T1742
P08928	K.TLT(phos)QIDINDEPK.R	T1116
P08928	K.S(phos)PNLDEDITGIR.A	S15
P08928	R.ARKS(phos)PNLDEDITGIR.A	S15
P08928	R.KS(phos)PNLDEDITGIR.A	S15
P08928	K.INDIGAQYDALIRPES(phos)PAR.K	S2292
P08928	R.EQS(phos)PDGTLR.R	S4975
P08928	R.HGS(phos)TLSLDSTDDHTPSR.I	S5385
P08928	R.FS(phos)PSTSGPELEFR.S	S5021
P08928	P.V(ac)GGLPETAT(phos)EQ(d)LER.F	T4371
P08928	R.EQS(phos)PDGTLRR.Q	S4975
P08928	R.STYS(phos)PIKR.T	S2301
P08928	K.TPVRGS(phos)SHDLR.E	S4967
P08928	R.LGFDPNEQQPGSNNS(phos)MKR.S	S26
P08928	R.SSLSASTPDSLS(phos)DN(d)EGSHGGPSGR.Y	S5329
P08928	R.DYAPTIDKINDIGAQYDALIRPES(phos)PAR.K	S2292
M9NE89	R.ISVS(phos)PGGN(d)NGTLEYQQVQR.E	S59
M9NE89	R.ISVS(phos)PGGNNGTLEYQQVQR.E	S59
M9NE89	R.NIS(phos)GSSTPSGMQTPR.K	S5458
M9NE89	R.QSFKGS(phos)RDQGLNAR.K	S4988
M9NE89	R.RS(phos)SQDGFQLSELSPVQQQLSEIN(d)NR.Y	S2342
M9NE89	R.RS(phos)SQDGFQLSELSPVQQQLSEINNR.Y	S2342
M9NE89	R.QSFKGS(phos)R.D	S4988
M9NE89	R.SSLSASTPDSLS(phos)DNEGSHGGPSGR.Y	S5329
M9NE89	R.RS(phos)SQDGFQLSELSPVQ(d)QQLSEIN(d)NR.Y	S2342
M9NE89	K.KTENVS(phos)DDDAEESENPPLNATAMAAETEVDESKKEI	S70
M9NE89	K.KTENVS(phos)DDDAEESENPPLNATAMAAETEVDESKK.E	S70
M9NE89	K.KTENVS(phos)DDDAEESENPPLNATAM(ox)AAETEVDESKKEI	S70
M9NE89	K.TENVS(phos)DDDAEESENPPLNATAMAAETEVDESKKEI	S70
M9NE89	K.KTENVS(phos)DDDAEESENPPLNATAMAAETEVDESKKEI	S70
M9NE89	K.KTENVS(phos)DDDAEESENPPLNATAMAAETEVDESKK.E	S70
M9NE89	K.KTENVS(phos)DDDAEESENPPLNATAM(ox)AAETEVDESKKEI	S70
M9NE89	K.TENVS(phos)DDDAEESENPPLNATAMAAETEVDESKKEI	S70
M9NE89	R.RGS(phos)PIPR.G	S97
M9NE89	R.RRGS(phos)PIPR.G	S97
M9NE89	K.ILPDDGSAS(phos)PIKNNVDSK.D	S468
M9NE89	K.NQETS(phos)PDILSEK.S	S239
M9NE89	K.LKPIS(phos)PR.F	S335
M9NE89	K.ILPDDGSAS(phos)PIKN(d)NVDSK.D	S468
M9NE89	K.NKKPTKS(phos)PEASDQVENEPAPK.S	S204
M9NE89	K.KPTKS(phos)PEASDQVENEPAPK.S	S204
M9NE89	K.ILPDDGSAS(phos)PIK.N	S468
M9NE89	K.ILPDDGSAS(phos)PIKNNVDSK.D	S468
M9NE89	K.NQETS(phos)PDILSEK.S	S239
M9NE89	K.LKPIS(phos)PR.F	S335
M9NE89	K.ILPDDGSAS(phos)PIKN(d)NVDSK.D	S468
M9NE89	K.NKKPTKS(phos)PEASDQVENEPAPK.S	S204
M9NE89	K.KPTKS(phos)PEASDQVENEPAPK.S	S204
M9NE89	K.ILPDDGSAS(phos)PIK.N	S468
M9NE89	M.S(ac)S(phos)PHINYR.S	S4
M9NE89	M.S(ac)(phos)SPHINYR.S	S3
M9NE89	K.ANAAAAHLDPLGEHGLEQPLDEHDT(phos)EHEGEDTPR.N	T63
P34739	K.HGNPDWQLT(phos)SELEEMTR.A	T583
P34739	R.ATAQQPQQEPQQQS(phos)LAGGK.T	S605
P34739	M.S(ac)S(phos)PHINYR.S	S4
P34739	M.S(ac)(phos)SPHINYR.S	S3
P34739	K.ANAAAAHLDPLGEHGLEQPLDEHDT(phos)EHEGEDTPR.N	T63
P34739	K.HGNPDWQLT(phos)SELEEMTR.A	T583
P34739	R.ATAQQPQQEPQQQS(phos)LAGGK.T	S605
P34739	K.S(phos)LGDGAEQVK.S	S631
P34739	K.RKS(phos)LGDGAEQVK.S	S631
P34739	R.SGS(phos)YSNLFDADFEAALVNSSLADNHVR.G	S516
P34739	R.SGS(phos)YSN(d)LFDADFEAALVNSSLADNHVR.G	S516
P34739	K.S(phos)LGDGAEQVK.S	S123
P34739	K.RKS(phos)LGDGAEQVK.S	S123
A0A0C5K8A0	R.SGS(phos)YSNLFDADFEAALVNSSLADNHVR.G	S8
A0A0C5K8A0	R.SGS(phos)YSN(d)LFDADFEAALVNSSLADNHVR.G	S8
A0A0C5K8A0	K.RQPTPSAS(phos)PK.K	S752
A0A0C5K8A0	R.GAETVTPPDSDY(phos)DSSDIEDLDDTK.M	Y466
A0A0C5K8A0	R.GAETVTPPDSDY(phos)DSSDIEDLDDTK.M	Y466
A0A0C5K8A0	R.GAETVTPPDSDY(phos)DSSDIEDLDDTK.M	Y466
A0A0C5K8A0	R.T(phos)TSNSTFASQATDSDERPVDPLGR.Q	T154
A0A0C5K8A0	R.T(phos)TSNSTFASQATDSDERPVDPLGR.Q	T154
A0A0C5K8A0	R.IGS(phos)VSDIDPANGIYGSLTAAEQAHQQQK.H	S510
A0A0C5K8A0	R.IGS(phos)VSDIDPAN(d)GIYGSLTAAEQAHQQQK.H	S510
A0A0C5K8A0	R.AQQQQLHDPYAHY(phos)QQPQALR.Q	Y242
A0A0C5K8A0	K.RIGS(phos)VSDIDPANGIYGSLTAAEQAHQQQK.H	S510
A0A0C5K8A0	R.IGS(phos)VSDIDPAN(d)GIYGSLTAAEQ(d)AHQQQK.H	S510
A1Z9K0	K.RIGS(phos)VSDIDPAN(d)GIYGSLTAAEQAHQQQK.H	S510
A1Z9K0	R.IGS(phos)VSDIDPANGIYGSLTAAEQAHQQQK.H	S531
A1Z9K0	R.IGS(phos)VSDIDPAN(d)GIYGSLTAAEQAHQQQK.H	S531
H0RN81	R.AQQQQLHDPYAHY(phos)QQPQALR.Q	Y263
P48375	K.RIGS(phos)VSDIDPANGIYGSLTAAEQAHQQQK.H	S531
P02299	R.IGS(phos)VSDIDPAN(d)GIYGSLTAAEQ(d)AHQQQK.H	S531
Q2XXZ0	K.RIGS(phos)VSDIDPAN(d)GIYGSLTAAEQAHQQQK.H	S531
Q2XXZ0	K.TQGLS(phos)PVQSEDPVIIEKEDDDEFTDDR.A	S191
Q9BP41	R.AADDGS(phos)PVQYSDNVVLVR.I	S219
Q9BP41	R.AADDGS(phos)PVQ(d)YSDNVVLVR.I	S219
Q9VWE7	K.ENTT(phos)FHSPQR.S	T160
Q9VWE7	K.ESTETGSERET(phos)NMFELQQLR.A	T99
Q8SYN7	E.NTT(phos)FHSPQR.S	T160
Q8SYN7	R.NYC(cam)SQPMPTMRS(phos)DDDFNVR.L	S340
G4LU33	R.TS(phos)PISVPGSNAR.Q	S589
G4LU33	R.TS(phos)PISVPGSNAR.Q	S596
Q9VYA4	R.RES(phos)PPTDQQIIPQADK.V	S349
Q9VYA4	R.SYS(phos)LSNVSAAR.D	S159
Q9VYY8	R.RES(phos)PPTDQQIIPQADK.A	S469
Q9VYY8	R.SYS(phos)LSNVSAAR.D	S279
Q9VTE8	R.RES(phos)PPTDQQIIPQADK.V	S543
Q9VTE8	R.SYS(phos)LSNVSAAR.D	S353
Q9VTE8	R.RES(phos)PPTDQQIIPQADK.V	S543
E1JHR1	R.SYS(phos)LSNVSAAR.D	S353
E1JHR1	R.RES(phos)PPTDQQIIPQADK.A	S543
E1JHR1	R.SYS(phos)LSNVSAAR.D	S353
E1JHR0	K.WSS(phos)MDNISQGGPR.R	S390
E1JHR0	K.S(phos)SSC(cam)STIYLDDSTVSQPNLK.N	S163
E1JHR0	K.WSS(phos)M(ox)DNISQGGPR.R	S390
Q8MRM4	K.KWSS(phos)MDNISQGGPR.R	S390
Q8MRM4	K.KSSSC(cam)ST(phos)IYLDDSTVSQPNLK.N	T168
Q8MRM4	R.KRS(phos)QQQIAQQAGSGGGGGGGGGGGSTPGGNSC(cam)GGGGGMK.K	S125
B7Z005	R.ESLPEAAPATGGSRHS(phos)R.H	S585
B7Z005	R.GYTS(phos)DSEITK.A	S1277
B7Z005	R.HNS(phos)GLEGIVIDSGNSVAAEEK.V	S589
Q9VPU3	R.KS(phos)SAVEEPPQTPQSANLTVPGHLK.A	S244
Q9VPU3	R.HNS(phos)GLEGIVIDSGNSVAAEEKVENIASFINASSHR.L	S589
Q9VPU3	K.SDGAIS(phos)GEEDATAVPER.G	S1262
O96639	R.KPGMASSAS(phos)SSNLTLLTGDPSDNQINGN(d)AAEQEDLAQR.Y	S1413
O96639	R.LQS(phos)GGEGVGITSEQLAK.V	S626
O96639	R.KPGMASSAS(phos)SSNLTLLTGDPSDNQINGNAAEQEDLAQR.Y	S1413
C8VV37	R.ESLPEAAPATGGSRHS(phos)R.H	S585
C8VV37	R.GYTS(phos)DSEITK.A	S1277
C8VV37	R.HNS(phos)GLEGIVIDSGNSVAAEEK.V	S589
E1JJN9	R.KS(phos)SAVEEPPQTPQSANLTVPGHLK.A	S244
E1JJN9	R.HNS(phos)GLEGIVIDSGNSVAAEEKVENIASFINASSHR.L	S589
E1JJN9	K.SDGAIS(phos)GEEDATAVPER.G	S1262
E1JJN9	R.KPGMASSAS(phos)SSNLTLLTGDPSDNQINGN(d)AAEQEDLAQR.Y	S1413
E1JJN9	R.LQS(phos)GGEGVGITSEQLAK.V	S626
E1JJN9	R.KPGMASSAS(phos)SSNLTLLTGDPSDNQINGNAAEQEDLAQR.Y	S1413
Q9VYD1	R.ESLPEAAPATGGSRHS(phos)R.H	S585
Q9VYD1	R.GYTS(phos)DSEITK.A	S1277
Q9VYD1	R.HNS(phos)GLEGIVIDSGNSVAAEEK.V	S589
Q9VYD1	R.KS(phos)SAVEEPPQTPQSANLTVPGHLK.A	S244
Q9VYD1	R.HNS(phos)GLEGIVIDSGNSVAAEEKVENIASFINASSHR.L	S589
Q9VYD1	K.SDGAIS(phos)GEEDATAVPER.G	S1262
Q9VJL6	R.KPGMASSAS(phos)SSNLTLLTGDPSDNQINGN(d)AAEQEDLAQR.Y	S1413
M9PD50	R.LQS(phos)GGEGVGITSEQLAK.V	S626
M9PD50	R.KPGMASSAS(phos)SSNLTLLTGDPSDNQINGNAAEQEDLAQR.Y	S1413
E6PBY1	K.N(d)GNAS(phos)PDRNNESMDD	S346
E6PBY1	K.NGNAS(phos)PDRNNESMDD	S346
Q7KTX8	K.N(d)GNAS(phos)PDRNNESM(ox)DD	S346
Q7KTX8	K.N(d)GNAS(phos)PDRN(d)NESMDD	S346
A8JNW4	N.GNAS(phos)PDRNNESMDD	S346
A8JNW4	K.NGNAS(phos)PDRNNESM(ox)DD	S346
Q9VNI5	K.N(d)GNAS(phos)PDRNNESMDD	S367
Q9VNI5	K.NGNAS(phos)PDRNNESMDD	S367
Q9VNI5	K.N(d)GNAS(phos)PDRNNESM(ox)DD	S367
Q9VNI5	K.N(d)GNAS(phos)PDRN(d)NESMDD	S367
Q9VNI5	N.GNAS(phos)PDRNNESMDD	S367
Q9VNI5	K.NGNAS(phos)PDRNNESM(ox)DD	S367
Q9VNI5	K.SAISFEC(cam)NPS(phos)ASPPSVDVENHSLAVESAK.S	S115
Q9VNI5	K.SAISFEC(cam)NPS(phos)ASPPSVDVENHSLAVESAK.S	S121
Q9VNI5	K.SAISFEC(cam)NPS(phos)ASPPSVDVENHSLAVESAK.S	S121
L0CPH6	K.SAISFEC(cam)NPS(phos)ASPPSVDVENHSLAVESAK.S	S166
L0CPH6	M.PAPASSTSVGSGSRS(phos)PSK.L	S17
L0CPH6	R.SPS(phos)KLSAPR.S	S19
L0CPH6	M.PAPASSTSVGS(phos)GSR.S	S13
L0CPH6	R.SAGS(phos)GGGSTLK.Q	S29
L0CPN5	M.PAPASSTSVGS(phos)GSRSPSKLSAPR.S	S13
L0CPN5	R.FNS(phos)HDTSSNMFSVADFENAR.L	S128
L0CPN5	R.RFNS(phos)HDTSSNMFSVADFENAR.L	S128
L0CPN5	K.SMS(phos)LQDIELLNGQC(cam)K.Q	S826
L0CPN5	K.S(phos)SSSLHQLPLFSLPQK.L	S892
L0CPF7	R.FNS(phos)HDTSSNMFSVADFENAR.L	S139
L0CPF7	R.RFNS(phos)HDTSSNMFSVADFENAR.L	S139
L0CPF7	K.SMS(phos)LQDIELLNGQC(cam)K.Q	S837
L0CPF7	K.S(phos)SSSLHQLPLFSLPQK.L	S903
L0CPF7	R.QPLLLQSDAS(phos)DYEGSR.G	S15
L0CPP3	R.QPLLLQSDAS(phos)DYEGSR.G	S15
L0CPP3	R.QPLLLQSDAS(phos)DYEGSR.G	S15
L0CPP3	R.QPLLLQSDAS(phos)DYEGSR.G	S37
L0CPP3	R.QPLLLQSDAS(phos)DYEGSR.G	S60
L0CPP3	K.QFHFGSS(phos)P	S611
L0CPI1	K.SQEFDKQFHFGSS(phos)P	S611
L0CPI1	Q.FHFGSS(phos)P	S611
L0CPI1	K.N(d)FDLSKS(phos)QEFDK.Q	S599
L0CPI1	K.NFDLSKS(phos)QEFDK.Q	S599
L0CPI1	K.VQQALGES(phos)DDEVVEVPIER.Q	S814
L0CR80	K.VQQALGES(phos)DDEVVEVPIER.Q	S814
L0CR80	K.VQQALGES(phos)DDEVVEVPIER.Q	S784
L0CR80	R.S(phos)AAEEDFDDYER.E	S871
L0CR80	G.KQANS(phos)GSDLGAPGNK.N	S1913
L0CR80	R.NIQT(phos)PPRR.V	T601
L0CR66	R.RADGEDTS(phos)DGEQQVR.N	S590
L0CR66	R.VSFAS(phos)PPNATSK.D	S1538
L0CR66	R.ADGEDT(phos)SDGEQQVR.N	T589
L0CR66	R.YNNSNYEGES(phos)DNPEYNHMGDAELDGSGGR.S	S842
L0CR66	R.RYNNSNYEGES(phos)DNPEYNHMGDAELDGSGGR.S	S842
L0CPN9	R.S(phos)AAEEDFDDYERER.N	S871
L0CPN9	K.YHS(phos)GGEDPDR.S	S818
L0CPN9	R.NIQT(phos)PPR.R	T601
L0CPN9	R.DLMEERHS(phos)R.G	S744
L0CPN9	R.SHSHYPYEGETEDS(phos)VR.G	S761
L0CRH4	R.S(phos)AAEEDFDDYER.E	S871
L0CRH4	G.KQANS(phos)GSDLGAPGNK.N	S2018
L0CRH4	R.NIQT(phos)PPRR.V	T601
L0CRH4	R.RADGEDTS(phos)DGEQQVR.N	S590
L0CRH4	R.VSFAS(phos)PPNATSK.D	S1643
L0CQT1	R.ADGEDT(phos)SDGEQQVR.N	T589
L0CQT1	R.YNNSNYEGES(phos)DNPEYNHMGDAELDGSGGR.S	S842
L0CQT1	R.RYNNSNYEGES(phos)DNPEYNHMGDAELDGSGGR.S	S842
L0CQT1	R.S(phos)AAEEDFDDYERER.N	S871
L0CQT1	K.YHS(phos)GGEDPDR.S	S818
L0CQU4	R.NIQT(phos)PPR.R	T601
L0CQU4	R.DLMEERHS(phos)R.G	S744
L0CQU4	R.SHSHYPYEGETEDS(phos)VR.G	S761
L0CQU4	K.SSS(phos)ETHLPSR.G	S30
L0CQU4	M.A(ac)SEVAQIPAEETPAVAAAEKS(phos)EEPEK.S	S23
L0CR73	K.EGGEQEKS(phos)NEQEGTEGDKIEK.E	S380
L0CR73	M.A(ac)SEVAQIPAEETPAVAAAEKS(phos)EEPEK.S	S23
L0CR73	K.EGGEQEKS(phos)NEQEGTEGDKIEK.E	S383
L0CR73	M.A(ac)SEVAQIPAEETPAVAAAEKS(phos)EEPEK.S	S23
L0CR73	K.EGGEQEKS(phos)NEQEGTEGDKIEK.E	S383
L0CPH2	R.HVDGDS(phos)EAGAELAPPPAKR.R	S161
L0CPH2	K.SKPTAAVT(phos)PIQK.R	T213
L0CPH2	K.S(phos)SSNDQTSAPATILSSTVDSMPR.L	S1511
L0CPH2	K.S(phos)SSNDQTSAPATILSSTVDSMPR.L	S1512
L0CPH2	K.S(phos)SSNDQTSAPATILSSTVDSMPR.L	S429
L0CPQ0	K.S(phos)SSNDQTSAPATILSSTVDSMPR.L	S334
L0CPQ0	K.S(phos)SSNDQTSAPATILSSTVDSMPR.L	S429
L0CPQ0	K.S(phos)LDEGDIELLK.T	S25
L0CPQ0	R.LNTS(phos)GEAAGNGNGNASDAEDEEIELHLAQK.T	S13
L0CPQ0	K.SHSTLTVPLLEQTDS(phos)EDESGASNK.Q	S443
Q7KTR8	R.LNTSGEAAGN(d)GN(d)GNAS(phos)DAEDEEIELHLAQK.T	S25
Q7KTR8	R.LNTS(phos)GEAAGN(d)GNGNASDAEDEEIELHLAQK.T	S13
E1JJ68	R.LNTS(phos)GEAAGNGNGNASDAEDEEIELHLAQK.T	S13
E1JJ68	K.SHSTLTVPLLEQTDS(phos)EDESGASNK.Q	S443
E1JJ68	R.LNTSGEAAGN(d)GN(d)GNAS(phos)DAEDEEIELHLAQK.T	S25
E1JJ68	R.LNTS(phos)GEAAGN(d)GNGNASDAEDEEIELHLAQK.T	S13
C7LAE4	R.KLS(phos)TSGDSLYEILGLPK.T	S13
C7LAE4	K.LSTS(phos)GDSLYEILGLPK.T	S15
C7LAE4	R.KLS(phos)TSGDSLYEIL.G	S13
C7LAE4	L.S(phos)TSGDSLYEILGLPK.T	S13
P19109	R.KLS(phos)TSGDSLYEILGLPK.T	S13
P19109	K.LSTS(phos)GDSLYEILGLPK.T	S15
P19109	R.KLS(phos)TSGDSLYEIL.G	S13
P19109	L.S(phos)TSGDSLYEILGLPK.T	S13
Q8MRI6	R.KLS(phos)TSGDSLYEILGLPK.T	S13
Q8MRI6	K.LSTS(phos)GDSLYEILGLPK.T	S15
Q8IGQ9	R.KLS(phos)TSGDSLYEIL.G	S13
Q8IGQ9	L.S(phos)TSGDSLYEILGLPK.T	S13
Q9VMB3	R.KLS(phos)TSGDSLYEILGLPK.T	S13
Q9VMB3	K.LSTS(phos)GDSLYEILGLPK.T	S15
A0A0B4LHR8	R.KLS(phos)TSGDSLYEIL.G	S13
A0A0B4LHR8	L.S(phos)TSGDSLYEILGLPK.T	S13
Q8IMP2	R.S(phos)LPDSNENR.S	S187
Q8IMP2	R.ASHEDDNPLS(phos)PMGMEDNFGGPSSVAGVSAGGSSPFLGTGMR.G	S1016
Q86P45	R.ASHEDDNPLS(phos)PMGMEDNFGGPSSVAGVSAGGSSPFLGTGMR.G	S1016
Q86P45	R.ASHEDDNPLS(phos)PMGMEDNFGGPSSVAGVSAGGSSPFLGTGMR.G	S803
P26019	R.SQS(phos)LGSLSVIR.D	S488
P26019	K.QISGWEEPS(phos)PPPQRR.S	S321
P26019	R.S(phos)PLSINSTPK.D	S990
P26019	K.QISGWEEPS(phos)PPPQR.R	S321
A0A126GUM4	R.EALFSQDGWGC(cam)QHVNQDTNWEVPSS(phos)PEPANK.D	S28
A0A126GUM4	R.EALFSQ(d)DGWGC(cam)QHVNQDTNWEVPSS(phos)PEPANK.D	S28
A0A126GUM4	R.QT(phos)SQNQALQSQSR.P	T1354
A0A126GUM4	R.SMS(phos)GSLAQAQNASYDDGR.Q	S247
A0A126GUM4	R.NNPETASLIS(phos)GGGLVNDYTR.S	S1457
A0A126GUM4	R.SMS(phos)GSLAQAQNASYDDGR.Q	S247
M9PEB2	R.NNPETASLIS(phos)GGGLVNDYTR.S	S1477
M9PEB2	R.SMS(phos)GSLAQAQNASYDDGR.Q	S273
M9PEB2	R.NNPETASLIS(phos)GGGLVNDYTR.S	S1483
M9PEB2	K.AEEQINMEDLMEAST(phos)PN(d)LEVEAAQTAAAEAALAAQR.T	T399
M9PEB2	K.AEEQINMEDLMEAS(phos)TPNLEVEAAQTAAAEAALAAQR.T	S398
Q7KU24	R.SS(phos)VDDLDMPK.V	S1475
Q7KU24	K.LQPVASTT(phos)PPPMDR.I	T1819
Q7KU24	R.RNS(phos)LGSDC(cam)MDMDDSLNAPEMEGSR.D	S952
Q7KU24	K.LEDKEEKPLDGST(phos)EEK.A	T1515
Q7KU24	K.SKLEDKEEKPLDGST(phos)EEK.A	T1515
M9ND16	K.LPMRSS(phos)VDDLDMPK.V	S1475
M9ND16	R.KSTDTPVDLGANC(cam)LTTGS(phos)PSKDLVK.Q	S151
M9ND16	K.LLSESLT(phos)NNETPKKEESDRIDNSIEPPLSK.S	T1396
M9ND16	R.KSTDTPVDLGAN(d)C(cam)LTTGS(phos)PSKDLVK.Q	S151
M9ND16	R.SS(phos)VDDLDMPK.V	S1477
Q70HU3	K.LQPVASTT(phos)PPPMDR.I	T1821
Q70HU3	R.RNS(phos)LGSDC(cam)MDMDDSLNAPEMEGSR.D	S954
Q70HU3	K.LEDKEEKPLDGST(phos)EEK.A	T1517
Q70HU3	K.SKLEDKEEKPLDGST(phos)EEK.A	T1517
Q70HU3	K.LPMRSS(phos)VDDLDMPK.V	S1477
Q70HU3	R.KSTDTPVDLGANC(cam)LTTGS(phos)PSKDLVK.Q	S151
Q70HU3	K.LLSESLT(phos)NNETPKKEESDRIDNSIEPPLSK.S	T1398
Q70HU3	R.KSTDTPVDLGAN(d)C(cam)LTTGS(phos)PSKDLVK.Q	S151
Q70HU3	R.SS(phos)VDDLDMPK.V	S1457
Q70HU3	K.LQPVASTT(phos)PPPMDR.I	T1801
Q7KU01	R.RNS(phos)LGSDC(cam)MDMDDSLNAPEMEGSR.D	S934
Q7KU01	K.LEDKEEKPLDGST(phos)EEK.A	T1497
Q7KU01	K.SKLEDKEEKPLDGST(phos)EEK.A	T1497
Q7KU01	K.LPMRSS(phos)VDDLDMPK.V	S1457
Q7KU01	R.KSTDTPVDLGANC(cam)LTTGS(phos)PSKDLVK.Q	S151
Q7KU01	K.LLSESLT(phos)NNETPKKEESDRIDNSIEPPLSK.S	T1378
Q7KU01	R.KSTDTPVDLGAN(d)C(cam)LTTGS(phos)PSKDLVK.Q	S151
Q7KU01	R.IIS(phos)PGFGDGLSISPSVR.I	S402
Q7KU01	K.LSNS(phos)LSATQNDSSLFFPSR.I	S384
Q7KU01	R.IIS(phos)PGFGDGLSISPSVR.I	S402
A1Z6I9	K.LSNS(phos)LSATQNDSSLFFPSR.I	S384
A1Z6I9	R.IIS(phos)PGFGDGLSISPSVR.I	S403
Q5U175	K.LSNS(phos)LSATQNDSSLFFPSR.I	S385
Q5U175	R.IIS(phos)PGFGDGLSISPSVR.I	S475
B5X0J6	K.LSNS(phos)LSATQNDSSLFFPSR.I	S457
B5X0J6	R.IIS(phos)PGFGDGLSISPSVR.I	S476
Q9V9J3	K.LSNS(phos)LSATQNDSSLFFPSR.I	S458
Q9V9J3	R.ELGFSSS(phos)DIPALVEGTLPQER.I	S359
E4NKG1	R.ELGFSSS(phos)DIPALVEGTLPQER.I	S426
E4NKG1	R.ELGFSSS(phos)DIPALVEGTLPQER.I	S430
E4NKG1	R.HNS(phos)LEEINLDQFLK.T	S30
E4NKG1	R.HNS(phos)LEEINLDQFLK.T	S30
E4NKG1	R.TPS(phos)PIDDLDLSDIETPKQPQR.Q	S72
E4NKG1	R.TPS(phos)PIDDLDLSDIETPK.Q	S72
E4NKG1	R.AFS(phos)PHGR.T	S65
E4NKG1	K.VEHFQAGGS(phos)PSGR.M	S454
E4NKG1	K.IENVGES(phos)PK.F	S48
Q9I7D3	R.ALNERDDNESS(phos)DDDILSVSPAK.N	S629
Q9I7D3	K.NNVDEDQT(phos)SSSLSPTPASGAVGSTALNR.T	T49
Q9I7D3	R.DLSES(phos)DTEHLKER.I	S590
Q9I7D3	K.LKLS(phos)NPDLEEGNYK.S	S654
Q9I7D3	K.GVDHNFATNLQEEENS(phos)LPR.E	S830
Q9I7D3	K.LSAPNAES(phos)KEK.L	S754
Q9I7D3	R.DLSES(phos)DTEHLK.E	S590
Q9I7D3	R.KLKLS(phos)NPDLEEGNYK.S	S654
Q9I7D3	K.GVDHNFATNLQEEENS(phos)LPRETLELIDNR.D	S830
Q7PLI7	K.NNVDEDQ(d)TSS(phos)SLSPTPASGAVGSTALNR.T	S51
Q7PLI7	K.GVDHNFATNLQ(d)EEENSLPRET(phos)LELIDNR.D	T835
Q7PLI7	R.DDNES(phos)SDDDILSVSPAK.N	S628
Q94533	R.ALNERDDNESS(phos)DDDILSVSPAK.N	S599
Q94533	K.NNVDEDQT(phos)SSSLSPTPASGAVGSTALNR.T	T19
Q94533	R.DLSES(phos)DTEHLKER.I	S560
Q94533	K.LKLS(phos)NPDLEEGNYK.S	S624
Q94533	K.GVDHNFATNLQEEENS(phos)LPR.E	S800
A1Z8Q7	K.LSAPNAES(phos)KEK.L	S724
A1Z8Q7	R.DLSES(phos)DTEHLK.E	S560
A1Z8Q7	R.KLKLS(phos)NPDLEEGNYK.S	S624
A1Z8Q7	K.GVDHNFATNLQEEENS(phos)LPRETLELIDNR.D	S800
A1Z8Q7	K.NNVDEDQ(d)TSS(phos)SLSPTPASGAVGSTALNR.T	S21
Q7JUM5	K.GVDHNFATNLQ(d)EEENSLPRET(phos)LELIDNR.D	T805
Q7JUM5	R.DDNES(phos)SDDDILSVSPAK.N	S598
Q7JUM5	R.QGDDIKLEGANASAEEADEGT(phos)DITSESGVDVVLNHR.L	T59
Q7JUM5	K.LVDDVIY(phos)EVYGK.L	Y29
Q7JUM5	R.QGDDIKLEGAN(d)ASAEEADEGT(phos)DITSESGVDVVLNHR.L	T59
A5YTR9	K.LEGAN(d)AS(phos)AEEADEGTDITSESGVDVVLNHR.L	S51
A5YTR9	K.LEGANASAEEADEGTDITS(phos)ESGVDVVLNHR.L	S63
A5YTR9	K.LEEKS(phos)PDQVDIFK.T	S106
A5YTR9	R.QGDDIKLEGANASAEEADEGT(phos)DITSESGVDVVLNHR.L	T59
A5YTR9	K.LVDDVIY(phos)EVYGK.L	Y29
E1JH39	R.QGDDIKLEGAN(d)ASAEEADEGT(phos)DITSESGVDVVLNHR.L	T59
E1JH39	K.LEGAN(d)AS(phos)AEEADEGTDITSESGVDVVLNHR.L	S51
E1JH39	K.LEGANASAEEADEGTDITS(phos)ESGVDVVLNHR.L	S63
E1JH39	K.LEEKS(phos)PDQVDIFK.T	S106
E1JH39	R.QGDDIKLEGANASAEEADEGT(phos)DITSESGVDVVLNHR.L	T75
Q8IPK8	K.LVDDVIY(phos)EVYGK.L	Y45
Q8IPK8	R.QGDDIKLEGAN(d)ASAEEADEGT(phos)DITSESGVDVVLNHR.L	T75
Q8IPK8	K.LEGAN(d)AS(phos)AEEADEGTDITSESGVDVVLNHR.L	S67
Q8IPK8	K.LEGANASAEEADEGTDITS(phos)ESGVDVVLNHR.L	S79
Q8IPK8	K.LEEKS(phos)PDQVDIFK.T	S122
Q8IPK8	R.AES(phos)PRPTVVIPASFAC(cam)K.Y	S440
Q8IPK8	R.AES(phos)PRPTVVIPASFAC(cam)K.Y	S440
Q8IPK8	R.NQS(phos)FNMEQANYAAQSLK.D	S87
Q8IPK8	R.NQS(phos)FNMEQANYAAQSLK.D	S87
Q8IPK8	R.PGSQS(phos)PPLPPPPPPEDEHQDFGRPR.T	S371
Q8IPK8	R.TS(phos)TGPQLAPIVPEDQNLPGWVPK.N	S393
Q8IPK8	R.TPPVVNPPQVPSHY(phos)APNYPIGHPK.R	Y249
M9MRD3	R.PGSQS(phos)PPLPPPPPPEDEHQDFGRPR.T	S372
M9MRD3	R.TS(phos)TGPQLAPIVPEDQNLPGWVPK.N	S394
M9MRD3	R.TPPVVNPPQVPSHY(phos)APNYPIGHPK.R	Y249
M9MRD3	R.PGSQS(phos)PPLPPPPPPEDEHQDFGRPR.T	S376
M9MRD3	R.TS(phos)TGPQLAPIVPEDQNLPGWVPK.N	S398
M9MRD3	R.TPPVVNPPQVPSHY(phos)APNYPIGHPK.R	Y249
M9MRD3	R.NEFDTS(phos)SDDDPHDMSNLFSSSLFSMR.D	S111
M9MRD3	R.N(d)EFDT(phos)SSDDDPHDMSNLFSSSLFSMR.D	T110
M9MRD3	M.S(ac)(phos)DNDYERFEITDYDLDNEFNINRPR.G	S3
M9MRD3	M.S(ac)DNDYERFEIT(phos)DYDLDNEFNINRPR.G	T13
M9MRD3	R.HQQIYGIWADDS(phos)EEESGGEGGTK.R	S44
M9MRD3	M.S(ac)(phos)DNDYERFEITDYDLDNEFNINRPR.G	S3
Q9VMS6	M.S(ac)DNDYERFEIT(phos)DYDLDNEFNINRPR.G	T13
Q9VMS6	R.HQQIYGIWADDS(phos)EEESGGEGGTK.R	S44
Q9VMS6	R.NQFTQSS(phos)SVPAIIEM(ox)FSNESDDEIIL	S465
Q9VMS6	R.NQFTQS(phos)SSVPAIIEMFSNESDDEIIL	S464
Q9VMS6	M.PS(phos)TDFADIPAAK.K	S4
Q9VMS6	M.PST(phos)DFADIPAAKK.M	T5
Q9VMS6	R.MS(phos)PAPVTAMNR.A	S799
Q9VMS6	R.AES(phos)IGSLEFR.T	S811
Q9VMS6	K.N(d)GQAPMSAS(phos)VDELR.A	S649
Q9VMS6	K.NGQAPMSAS(phos)VDELR.A	S649
Q9VMS6	A.ES(phos)IGSLEFR.T	S811
Q9VMS6	K.NS(phos)PNSEDTSNQVSGILR.S	S453
E8NHA5	R.GRMS(phos)PAPVTAMNR.A	S799
E8NHA5	R.SGATPT(phos)PPSVGSTSPYSAK.S	T1119
E8NHA5	R.LTS(phos)LDRGNNTLLDYDDHGR.S	S498
E8NHA5	R.GPS(phos)PLTIGISDTIPLAVAFHE.I	S831
E8NHA5	R.MS(phos)PAPVTAMNR.A	S590
E8NHA5	R.AES(phos)IGSLEFR.T	S602
E8NHA5	K.N(d)GQAPMSAS(phos)VDELR.A	S440
E8NHA5	K.NGQAPMSAS(phos)VDELR.A	S440
E8NHA5	A.ES(phos)IGSLEFR.T	S602
E8NHA5	K.NS(phos)PNSEDTSNQVSGILR.S	S244
E8NHA5	R.GRMS(phos)PAPVTAMNR.A	S590
E8NHA5	R.SGATPT(phos)PPSVGSTSPYSAK.S	T910
M9PB42	R.LTS(phos)LDRGNNTLLDYDDHGR.S	S289
M9PB42	R.GPS(phos)PLTIGISDTIPLAVAFHE.I	S622
M9PB42	R.VS(phos)ISGEDTSGVPLEDLER.A	S140
M9PB42	R.NDADINFQRVSIS(phos)GEDTSGVPLEDLER.A	S142
M9PB42	K.GT(phos)ASSTPTISSDDLSDLADSPVDEK.A	T33
M9PB42	K.EVSESADVHLRHS(phos)PMK.I	S215
M9PB42	K.NEPADKPLLPYNSPPS(phos)PLYLPGDER.L	S289
M9PB42	K.EFS(phos)SHLSLR.S	S404
M9PB42	R.NQTFTPGQLNS(phos)QSSLYAVPEGR.S	S347
M9PB42	R.SMGSSGT(phos)GHAGDSTGQDGSYADVDAR.G	T417
M9PB42	R.DLDESQ(d)PLEDLDIES(phos)DIESIEELK.F	S124
M9PB42	R.DLDESQPLEDLDIES(phos)DIESIEELK.F	S124
M9PC27	R.DLDES(phos)QPLEDLDIESDIESIEELKFNTVQPNTR.N	S114
M9PC27	R.DLDESQ(d)PLEDLDIES(phos)DIESIEELKFNTVQPNTR.N	S124
M9PC27	R.DLDESQ(d)PLEDLDIES(phos)DIESIEELK.F	S124
M9PC27	R.DLDESQPLEDLDIES(phos)DIESIEELK.F	S124
M9PC27	R.DLDES(phos)QPLEDLDIESDIESIEELKFNTVQPNTR.N	S114
M9PC27	R.DLDESQ(d)PLEDLDIES(phos)DIESIEELKFNTVQPNTR.N	S124
M9PC27	K.LSVQS(phos)PPK.S	S648
M9PC27	K.RKPC(cam)EVIEDEDITEILESS(phos)DDEPAGPTK.C	S674
M9PC27	R.SRLDDS(phos)NPVAVISID	S692
M9PC27	R.KPC(cam)EVIEDEDITEILESS(phos)DDEPAGPTK.C	S674
M9PC27	K.L(ac)SVQS(phos)PPK.S	S648
M9PC27	K.LSVQ(d)S(phos)PPK.S	S648
G2J5W6	L.SVQS(phos)PPK.S	S648
G2J5W6	T.EILES(phos)SDDEPAGPTK.C	S673
G2J5W6	K.LSVQS(phos)PPK.S	S648
G2J5W6	K.RKPC(cam)EVIEDEDITEILESS(phos)DDEPAGPTK.C	S674
A0A0B4LFS2	R.SRLDDS(phos)NPVAVISID	S692
A0A0B4LFS2	R.KPC(cam)EVIEDEDITEILESS(phos)DDEPAGPTK.C	S674
A0A0B4LFS2	K.L(ac)SVQS(phos)PPK.S	S648
A0A0B4LFS2	K.LSVQ(d)S(phos)PPK.S	S648
A0A0B4LFS2	L.SVQS(phos)PPK.S	S648
A0A0B4LFS2	T.EILES(phos)SDDEPAGPTK.C	S673
Q9V818	K.LSVQS(phos)PPK.S	S648
Q9V818	K.RKPC(cam)EVIEDEDITEILESS(phos)DDEPAGPTK.C	S674
Q9V818	R.SRLDDS(phos)NPVAVISID	S692
Q9V818	R.KPC(cam)EVIEDEDITEILESS(phos)DDEPAGPTK.C	S674
Q9V818	K.L(ac)SVQS(phos)PPK.S	S648
Q9V818	K.LSVQ(d)S(phos)PPK.S	S648
Q6NNZ3	L.SVQS(phos)PPK.S	S648
Q6NNZ3	T.EILES(phos)SDDEPAGPTK.C	S673
Q6NNZ3	K.DAAES(phos)PAAVDASASAATDDVADKK.A	S50
Q6NNZ3	K.EKS(phos)PSPVIKK.S	S93
Q6NNZ3	K.FLMEPDESLC(cam)LEQGDEEEEEDAEDEDLDEDEEDPPS(phos)EEDKKRK.S	S351
Q6NNZ3	K.FLMEPDESLC(cam)LEQGDEEEEEDAEDEDLDEDEEDPPS(phos)EEDKKR.K	S351
Q9V597	K.AVGAQPERGS(phos)KDAAESPAAVDASASAATDDVADKK.A	S44
Q9V597	R.GSKDAAES(phos)PAAVDASASAATDDVADKK.A	S50
Q9V597	K.SPS(phos)PVIKK.S	S95
Q9V597	K.A(ac)VGAQ(d)PERGS(phos)KDAAESPAAVDASASAATDDVADKK.A	S44
Q9VID4	K.ENAADKVS(phos)DVENASVTAGVAK.A	S21
Q9VID4	K.EKS(phos)PSPVIK.K	S93
Q9VID4	K.AKGDSTAVSNTES(phos)DAAAADKK.E	S82
Q9VID4	K.AVGAQPERGS(phos)K.D	S44
Q9VID4	K.S(phos)PSPVIK.K	S93
Q9VID4	K.GDSTAVSNTES(phos)DAAAADKK.E	S82
Q9VID4	K.FLMEPDESLC(cam)LEQ(d)GDEEEEEDAEDEDLDEDEEDPPS(phos)EEDKKR.K	S351
C7LAC9	K.KEDNSEKDEEN(d)SEDGDEPEDEADEKAS(phos)DEESEK.K	S134
C7LAC9	K.KPIT(phos)PAK.N	T552
C7LAC9	K.AVGAQPERGS(phos)KDAAESPAAVDASASAATDDVADK.K	S44
C7LAC9	K.KESSEEDDDVDDKDES(phos)DEDEPLTK.K	S593
C7LAC9	S.PS(phos)PVIKK.S	S95
C7LAC9	K.AKGDSTAVSN(d)T(phos)ESDAAAADKK.E	T80
C7LAC9	K.DAAES(phos)PAAVDASASAATDDVADKK.A	S54
Q8INT6	K.EKS(phos)PSPVIKK.S	S97
Q8INT6	K.FLMEPDESLC(cam)LEQGDEEEEEDAEDEDLDEDEEDPPS(phos)EEDKKRK.S	S355
Q8INT6	K.FLMEPDESLC(cam)LEQGDEEEEEDAEDEDLDEDEEDPPS(phos)EEDKKR.K	S355
Q8INT6	K.AVGAQPERGS(phos)KDAAESPAAVDASASAATDDVADKK.A	S48
Q8INT6	R.GSKDAAES(phos)PAAVDASASAATDDVADKK.A	S54
Q8INT6	K.SPS(phos)PVIKK.S	S99
Q8INT6	K.A(ac)VGAQ(d)PERGS(phos)KDAAESPAAVDASASAATDDVADKK.A	S48
O44424	K.ENAADKVS(phos)DVENASVTAGVAK.A	S25
O44424	K.EKS(phos)PSPVIK.K	S97
B5RIV5	K.AKGDSTAVSNTES(phos)DAAAADKK.E	S86
B5RIV5	K.AVGAQPERGS(phos)K.D	S48
O96433	K.S(phos)PSPVIK.K	S97
O96433	K.GDSTAVSNTES(phos)DAAAADKK.E	S86
M9PFT9	K.FLMEPDESLC(cam)LEQ(d)GDEEEEEDAEDEDLDEDEEDPPS(phos)EEDKKR.K	S355
M9PFT9	K.KEDNSEKDEEN(d)SEDGDEPEDEADEKAS(phos)DEESEK.K	S138
B9EQP8	K.KPIT(phos)PAK.N	T556
B9EQP8	K.AVGAQPERGS(phos)KDAAESPAAVDASASAATDDVADK.K	S48
M9PI89	K.KESSEEDDDVDDKDES(phos)DEDEPLTK.K	S597
M9PI89	S.PS(phos)PVIKK.S	S99
Q9VQF7	K.AKGDSTAVSN(d)T(phos)ESDAAAADKK.E	T84
Q9VQF7	K.DAAES(phos)PAAVDASASAATDDVADKK.A	S56
Q9VQF7	K.EKS(phos)PSPVIKK.S	S99
Q9VQF7	K.FLMEPDESLC(cam)LEQGDEEEEEDAEDEDLDEDEEDPPS(phos)EEDKKRK.S	S357
Q9VQF7	K.FLMEPDESLC(cam)LEQGDEEEEEDAEDEDLDEDEEDPPS(phos)EEDKKR.K	S357
Q9VQF7	K.AVGAQPERGS(phos)KDAAESPAAVDASASAATDDVADKK.A	S50
Q9VQF7	R.GSKDAAES(phos)PAAVDASASAATDDVADKK.A	S56
Q9VQF7	K.SPS(phos)PVIKK.S	S101
Q9VQF7	K.A(ac)VGAQ(d)PERGS(phos)KDAAESPAAVDASASAATDDVADKK.A	S50
Q9VQF7	K.ENAADKVS(phos)DVENASVTAGVAK.A	S27
Q9VQF7	K.EKS(phos)PSPVIK.K	S99
Q9VQF7	K.AKGDSTAVSNTES(phos)DAAAADKK.E	S88
Q9VQF7	K.AVGAQPERGS(phos)K.D	S50
Q9VQF7	K.S(phos)PSPVIK.K	S99
Q9VQF7	K.GDSTAVSNTES(phos)DAAAADKK.E	S88
Q9VQF7	K.FLMEPDESLC(cam)LEQ(d)GDEEEEEDAEDEDLDEDEEDPPS(phos)EEDKKR.K	S357
Q9VQF7	K.KEDNSEKDEEN(d)SEDGDEPEDEADEKAS(phos)DEESEK.K	S140
Q9VQF7	K.KPIT(phos)PAK.N	T558
X2JCN4	K.AVGAQPERGS(phos)KDAAESPAAVDASASAATDDVADK.K	S50
Q9VW71	K.KESSEEDDDVDDKDES(phos)DEDEPLTK.K	S599
Q9W5C2	S.PS(phos)PVIKK.S	S101
Q9W5C2	K.AKGDSTAVSN(d)T(phos)ESDAAAADKK.E	T86
Q9W5C2	R.LTS(phos)PLLVR.K	S133
Q9W5C2	R.LTS(phos)PLLVR.K	S134
Q9W5C2	K.KPEANDDDDDVDLFGS(phos)DSEEEDGEAAR.I	S138
Q9W5C2	K.AREHIQNS(phos)LEK.I	S54
Q9W5C2	R.EHIQNS(phos)LEKIDGVTLDDGLNSELAK.R	S54
Q9U1L3	T.Q(d)(ac)LKLTN(d)GVSKEPEVEAKKPEANDDDDDVDLFGSDS(phos)EEEDGEAAR.I	S140
Q9U1L3	R.EHIQNS(phos)LEK.I	S54
Q9U1L3	R.SHYS(phos)PLVSEIAK.A	S38
Q9U1L3	K.AREHIQNS(phos)LEKIDGVTLDDGLNSELAK.R	S54
Q9U1L3	K.TQVS(phos)LLNELLTATVK.R	S90
Q9U1L3	K.AREHIQNS(phos)LEKIDGVTLDDGLN(d)SELAK.R	S54
Q9U1L3	K.KPEAN(d)DDDDDVDLFGSDS(phos)EEEDGEAAR.I	S140
A0A1B2AKZ9	R.AEALINS(phos)IEAEISGIQQQLVER.Q	S50
Q9W5P1	L.AIS(phos)PGMK.N	S229
X2JCY2	K.EDAFLSTS(phos)PDSANGDAQHK.L	S42
X2JCY2	K.EDAFLST(phos)SPDSAN(d)GDAQHK.L	T41
X2JCY2	K.EDAFLSTS(phos)PDSANGDAQHK.L	S42
X2JCY2	K.EDAFLST(phos)SPDSAN(d)GDAQHK.L	T41
X2JCY2	K.EDAFLSTS(phos)PDSANGDAQHK.L	S42
X2JCY2	K.EDAFLST(phos)SPDSAN(d)GDAQHK.L	T41
X2JCY2	K.EDAFLSTS(phos)PDSANGDAQHK.L	S42
Q9VUL1	K.EDAFLST(phos)SPDSAN(d)GDAQHK.L	T41
Q9VUL1	K.EDAFLSTS(phos)PDSANGDAQHK.L	S42
Q9VUL1	K.EDAFLST(phos)SPDSAN(d)GDAQHK.L	T41
Q9VUL1	K.EDAFLSTS(phos)PDSANGDAQHK.L	S42
Q9VUL1	K.EDAFLST(phos)SPDSAN(d)GDAQHK.L	T41
Q9VUL1	K.EDAFLSTS(phos)PDSANGDAQHK.L	S42
Q9VUL1	K.EDAFLST(phos)SPDSAN(d)GDAQHK.L	T41
Q961U4	K.NDDFS(phos)DEDKPELDLDDLDNEEDEVEVVAVKPASK.K	S145
Q961U4	K.EKT(phos)PEPVPK.A	T256
Q961U4	R.NRDNEDLESIAS(phos)SNQSK.Q	S67
Q961U4	K.KKNDDFS(phos)DEDKPELDLDDLDNEEDEVEVVAVKPASK.K	S145
Q961U4	K.KNDDFS(phos)DEDKPELDLDDLDNEEDEVEVVAVKPASK.K	S145
F0JAG9	R.GGGGGDSS(phos)DEDVTTR.N	S48
F0JAG9	K.AEPEPES(phos)EPQ(d)PDEEADAEVDSKFEESK.E	S269
F0JAG9	K.NMFAMSDDEEDEVADDLPNDS(phos)EEEEKEQLSNK.A	S206
F0JAG9	K.AEPEPES(phos)EPQPDEEADAEVDSKFEESK.E	S269
F0JAG9	K.KNDDFS(phos)DEDKPELDLDDLDN(d)EEDEVEVVAVKPASK.K	S145
A0A0B4LF25	K.KKNDDFS(phos)DEDKPELDLDDLDN(d)EEDEVEVVAVKPASKK.S	S145
A0A0B4LF25	R.TNS(phos)LPSIVFPIETK.S	S1321
A0A0B4LF25	R.TNS(phos)LPSIVFPIETK.S	S1006
A0A0B4LF25	R.TNS(phos)LPSIVFPIETK.S	S1028
A0A0B4LF25	R.TNS(phos)LPSIVFPIETK.S	S897
A0A0B4LFA9	R.TNS(phos)LPSIVFPIETK.S	S48
A0A0B4LFA9	R.DYS(phos)PETSR.S	S883
A0A0B4LFA9	R.REEPS(phos)PPR.H	S944
A0A0B4LFA9	R.DYS(phos)PETSR.S	S882
A0A0B4LFA9	R.REEPS(phos)PPR.H	S943
A0A0B4K7Z0	K.SKTDPSNSVDLILKPAS(phos)PILK.I	S113
A0A0B4K7Z0	R.KPNPMPSAKPVIADQIIISDEES(phos)	S1621
A0A0B4K7Z0	R.KPNPMPSAKPVIADQIIISDEES(phos)	S1646
A0A0B4K7Z0	R.KPNPMPSAKPVIADQIIISDEES(phos)	S1660
A0A0B4K7Z0	R.KPNPMPSAKPVIADQIIISDEES(phos)	S1660
A1Z9K8	R.KPNPMPSAKPVIADQIIISDEES(phos)	S951
A1Z9K8	R.DFS(phos)PERETQK.C	S320
A1Z9K8	R.ATS(phos)NVFAMFDQAQIAEFK.E	S23
A1Z9K8	R.ATS(phos)NVFAM(ox)FDQAQIAEFK.E	S23
A1Z9K8	R.ATS(phos)NVFAMFDQAQIAEFK.E	S23
D8FT32	R.ATS(phos)NVFAM(ox)FDQAQIAEFK.E	S23
D8FT32	R.VHNIEDNT(phos)DDDDDLPLSEVR.L	T562
D8FT32	K.YPSSS(phos)PNKR.K	S921
D8FT32	R.RVHNIEDNT(phos)DDDDDLPLSEVR.L	T562
D8FT32	R.ASS(phos)PPATATDILENQYPK.R	S340
M9PCK5	R.ASS(phos)PPATATDILENQYPKR.N	S340
M9PCK5	R.ASS(phos)PPATATDILEN(d)Q(d)YPK.R	S340
M9PCK5	R.ASS(phos)PPATATDILENQYPK.R	S295
M9PCK5	R.ASS(phos)PPATATDILENQYPKR.N	S295
M9PCK5	R.ASS(phos)PPATATDILEN(d)Q(d)YPK.R	S295
Q9VR35	K.EGT(phos)DSSQGKPQLVSNINAC(cam)QSIVDAVR.T	T13
Q9VR35	K.INALTAAAEAAC(cam)MILSVDETIKS(phos)PK.A	S522
Q9VR35	K.INALTAAAEAAC(cam)M(ox)ILSVDETIKS(phos)PK.A	S522
Q9VR35	K.NS(phos)FDLNDAEK.L	S565
Q9VR35	R.STAKNS(phos)FDLNDAEK.L	S565
Q9VKV5	K.NS(phos)FDLNDAEK.L	S646
Q9VKV5	R.STAKNS(phos)FDLNDAEK.L	S646
Q9VKV5	K.NS(phos)FDLNDAEK.L	S646
Q9VKV5	R.STAKNS(phos)FDLNDAEK.L	S646
Q9VKV5	K.NS(phos)FDLNDAEK.L	S349
Q9VKV5	R.STAKNS(phos)FDLNDAEK.L	S349
Q9VU88	K.NS(phos)FDLNDAEK.L	S352
Q9VU88	R.STAKNS(phos)FDLNDAEK.L	S352
Q9VU88	K.NS(phos)FDLNDAEK.L	S352
Q9VU88	R.STAKNS(phos)FDLNDAEK.L	S352
Q9VU88	K.NS(phos)FDLNDAEK.L	S646
Q9VU88	R.STAKNS(phos)FDLNDAEK.L	S646
Q9VU88	R.GFHLGDLEEEDLDTS(phos)DEEPASKK.S	S290
Q9VU88	R.GFHLGDLEEEDLDTS(phos)DEEPASKK.S	S96
Q9VU88	R.GFHLGDLEEEDLDTS(phos)DEEPASKK.S	S96
Q9VU88	R.GFHLGDLEEEDLDTS(phos)DEEPASKK.S	S96
Q8T0S6	R.GFHLGDLEEEDLDTS(phos)DEEPASKK.S	S96
A0A0B4KFW0	R.GFHLGDLEEEDLDTS(phos)DEEPASKK.S	S101
Q7KK29	K.LSPSES(phos)PESSK.K	S24
Q7KK29	K.KLSPSES(phos)PESSK.K	S24
Q7KK29	K.LSPSES(phos)PESSKK.W	S24
Q7KK29	K.KLS(phos)PSESPESSKK.W	S20
Q7KK29	K.LSPSES(phos)PESSK.K	S24
Q7KK29	K.KLSPSES(phos)PESSK.K	S24
Q7KK29	K.LSPSES(phos)PESSKK.W	S24
Q7KK29	K.KLS(phos)PSESPESSKK.W	S20
Q7KK29	K.IPLT(phos)PSK.V	T53
Q7KK29	K.LESGGS(phos)ENAGYASQQR.Q	S729
Q9VEN9	K.SDPLLGQDSVGVS(phos)PIR.Q	S430
Q9VEN9	R.NPNVQAMIS(phos)PTYLR.E	S542
Q9VEN9	K.IPLT(phos)PSK.V	T188
Q9VEN9	K.LESGGS(phos)ENAGYASQQR.Q	S864
Q9VEN9	K.SDPLLGQDSVGVS(phos)PIR.Q	S565
Q9VEN9	R.NPNVQAMIS(phos)PTYLR.E	S677
Q9VEN9	K.LLSVST(phos)DDPEDYAWTNVAGSR.R	T57
Q9VEN9	R.EKS(phos)PTKEAEAEDDDDLAGTFGPLPNASQVALEER.A	S130
Q9VEN9	R.EKS(phos)PTKEAEAEDDDDLAGTFGPLPN(d)ASQVALEER.A	S130
Q9VEN9	R.EKS(phos)PTKEAEAEDDDDLAGTFGPLPNASQVALEER.A	S130
Q94513	R.EKS(phos)PTKEAEAEDDDDLAGTFGPLPN(d)ASQVALEER.A	S130
Q94513	R.IITLTDQHFPSASEES(phos)SPIR.A	S133
Q94513	M.V(ac)T(phos)PQSPTPMFNGLDDDLYSDAK.Y	T4
Q94513	R.EGT(phos)PMGELTPHEEILYLR.R	T217
P21330	M.V(ac)TPQSPT(phos)PMFN(d)GLDDDLYSDAK.Y	T9
P21330	R.EGT(phos)PM(ox)GELTPHEEILYLR.R	T217
P21330	M.V(ac)TPQS(phos)PTPM(ox)FNGLDDDLYSDAK.Y	S7
Q9VR56	R.MGFQGNDTNSVES(phos)DSQLTTGSASKR.S	S183
Q9VR56	R.MGFQGNDT(phos)NSVESDSQLTTGSASK.R	T178
B6IDH0	K.NPS(phos)VGLVR.V	S106
B6IDH0	R.IITLTDQHFPSASEES(phos)SPIR.A	S133
B6IDH0	M.V(ac)T(phos)PQSPTPMFNGLDDDLYSDAK.Y	T4
B6IDH0	R.EGT(phos)PMGELTPHEEILYLR.R	T217
B6IDH0	M.V(ac)TPQSPT(phos)PMFN(d)GLDDDLYSDAK.Y	T9
B6IDH0	R.EGT(phos)PM(ox)GELTPHEEILYLR.R	T217
B6IDH0	M.V(ac)TPQS(phos)PTPM(ox)FNGLDDDLYSDAK.Y	S7
B6IDH0	R.MGFQGNDTNSVES(phos)DSQLTTGSASKR.S	S183
B6IDH0	R.MGFQGNDT(phos)NSVESDSQLTTGSASK.R	T178
B6IDH0	K.NPS(phos)VGLVR.V	S106
B6IDH0	K.RLS(phos)LADASK.L	S203
B6IDH0	K.AAPAANAAPAAS(phos)PAATADAAK.V	S944
B6IDH0	K.RLS(phos)LADASK.L	S203
B6IDH0	K.AAPAANAAPAAS(phos)PAATADAAK.V	S954
B6IDH0	K.QQIQQNQTQQVS(phos)PK.A	S1891
B6IDH0	K.GAVVAPLS(phos)PK.G	S1138
B6IDH0	K.QQIQQNQTQQVS(phos)PK.A	S2108
B6IDH0	K.GAVVAPLS(phos)PK.G	S1355
N0D8I3	K.QQIQQNQTQQVS(phos)PK.A	S2108
N0D8I3	K.GAVVAPLS(phos)PK.G	S1355
N0D8I3	K.QQIQQNQTQQVS(phos)PK.A	S2118
N0D8I3	K.GAVVAPLS(phos)PK.G	S1355
N0D8I3	R.RES(phos)PERDFEHER.A	S170
N0D8I3	R.RES(phos)PERDFEHER.A	S70
N0D8I3	K.YKSEQPPS(phos)PK.R	S793
N0D8I3	K.EAS(phos)DDDENTISKQEEAEQEIDHKK.E	S745
N0D8I3	K.SEQPPS(phos)PK.R	S793
N0D8I3	K.SVADTPS(phos)LNSSR.L	S644
N0D8I3	K.EAS(phos)DDDEN(d)TISKQEEAEQEIDHKK.E	S745
N0D8I3	K.YKSEQPPS(phos)PK.R	S793
N0D8I3	K.EAS(phos)DDDENTISKQEEAEQEIDHKK.E	S745
N0D8I3	K.SEQPPS(phos)PK.R	S793
N0D8I3	K.SVADTPS(phos)LNSSR.L	S644
N0D8I3	K.EAS(phos)DDDEN(d)TISKQEEAEQEIDHKK.E	S745
N0D8I3	K.YKSEQPPS(phos)PK.R	S828
N0D8I3	K.EAS(phos)DDDENTISKQEEAEQEIDHKK.E	S780
Q9W420	K.SEQPPS(phos)PK.R	S828
Q9W420	K.SVADTPS(phos)LNSSR.L	S679
Q9W420	K.EAS(phos)DDDEN(d)TISKQEEAEQEIDHKK.E	S780
Q9W420	R.GSLEDADS(phos)DDVDGDGKIK.L	S225
Q9W420	R.GSLEDADS(phos)DDVDGDGK.I	S225
Q9W420	R.GSLEDADS(phos)DDVDGDGKIK.L	S254
Q9W420	R.GSLEDADS(phos)DDVDGDGK.I	S254
Q9W420	K.SSS(phos)ATADEGAENAEDAAEDAGEKEGAGGK.K	S34
Q9W420	K.ELMDIDEDEDMPLAALPNSTNASEDTLQ(d)TST(phos)IAIPSPPPSTAGGDGDSQQEGNPAQLPAQR.R	T218
Q9W420	K.GASS(phos)PPEDDDEDEKVELKPQK.S	S14
Q9W420	K.ELMDIDEDEDMPLAALPNSTNASEDTLQ(d)T(phos)STIAIPSPPPSTAGGDGDSQ(d)QEGNPAQLPAQR.R	T216
Q9W420	R.S(phos)LNWEEAER.G	S69
Q9W420	K.SSS(phos)ATADEGAEN(d)AEDAAEDAGEKEGAGGKK.K	S34
Q9W420	M.A(ac)NTS(phos)STGVVVPR.N	S6
Q9W420	K.QVQTATS(phos)HGIAF.M	S269
Q9W420	R.IQASS(phos)PSYETR.R	S478
Q9W420	R.YGS(phos)VSDTGNDLDLLFPDR.V	S488
Q9W420	R.RYGS(phos)VSDTGNDLDLLFPDR.V	S488
Q9NCC3	R.IQASS(phos)PSYETR.R	S479
Q9NCC3	R.YGS(phos)VSDTGNDLDLLFPDR.V	S489
Q9NCC3	R.RYGS(phos)VSDTGNDLDLLFPDR.V	S489
Q9NCC3	R.RSS(phos)QSSNSGSGAGVTGAFIEPPVK.A	S752
Q9NCC3	K.LEGAS(phos)PATEGGAPDKTPVSASASSGSK.K	S565
Q9NCC3	R.TLS(phos)PSVGSGETAHSNEMSGVK.A	S156
P48592	K.HTASPKPGKPNEMGAPS(phos)PK.K	S356
P48592	R.RSS(phos)QSSNSGSGAGVTGAFIEPPVK.A	S752
P48592	K.LEGAS(phos)PATEGGAPDKTPVSASASSGSK.K	S565
P48592	R.TLS(phos)PSVGSGETAHSNEMSGVK.A	S156
P48592	K.HTASPKPGKPNEMGAPS(phos)PK.K	S356
P48592	R.RSS(phos)QSSNSGSGAGVTGAFIEPPVK.A	S752
P48592	K.LEGAS(phos)PATEGGAPDKTPVSASASSGSK.K	S565
P48592	R.TLS(phos)PSVGSGETAHSNEMSGVK.A	S156
P48592	K.HTASPKPGKPNEMGAPS(phos)PK.K	S356
P48592	K.NNS(phos)SLDDDDDEEWER.L	S600
Q9VXB3	K.GKNNS(phos)SLDDDDDEEWER.L	S600
Q9VXB3	K.N(d)NS(phos)SLDDDDDEEWER.L	S600
Q9VXB3	R.HNSQVQERQS(phos)DNDEVPALIR.Q	S272
Q9VXB3	R.QS(phos)DNDEVPALIR.Q	S272
Q9VXB3	K.QGIKDET(phos)NEEAAGDEDEAAAAAPVKK.A	T498
X2JKS9	K.EAS(phos)PVSMASPAKDELTQEINAQGEK.V	S1111
X2JKS9	K.EAS(phos)PVSM(ox)ASPAKDELTQEINAQGEK.V	S1111
X2JKS9	K.KEAS(phos)PVSM(ox)ASPAKDELTQEINAQGEK.V	S1111
X2JKS9	K.KEAS(phos)PVSMASPAKDELTQEINAQGEK.V	S1111
X2JKS9	K.KEAS(phos)PVSMASPAKDELTQ(d)EINAQGEK.V	S1111
Q9Y155	K.EAS(phos)PVSMASPAKDELTQEIN(d)AQGEK.V	S1111
Q9Y155	M.S(ac)(phos)IQNLNTR.D	S3
Q9Y155	M.S(ac)IQNLNT(phos)RDPFADAIKGNDDDIQDGLVHIR.I	T9
Q9Y155	M.S(ac)IQNLNT(phos)RDPFADAIK.G	T9
Q9Y155	M.S(ac)(phos)IQNLNTR.D	S3
Q9Y155	M.S(ac)IQNLNT(phos)RDPFADAIKGNDDDIQDGLVHIR.I	T9
Q9Y155	M.S(ac)IQNLNT(phos)RDPFADAIK.G	T9
Q9W0X8	R.S(phos)REDELAC(cam)ESPLSK.R	S12
Q9W0X8	R.KRS(phos)REDELAC(cam)ESPLSK.R	S12
Q9W0X8	K.SADS(phos)DEDDDEEEPSIQLTN(d)GWHPQK.Q	S748
Q9W0X8	K.SADS(phos)DEDDDEEEPSIQLTNGWHPQK.Q	S748
Q9W0X8	R.NDEVDAIEDDVDVVVVEGS(phos)PVKIPTPNK.N	S820
Q9W0X8	K.KS(phos)ADSDEDDDEEEPSIQLTN(d)GWHPQK.Q	S745
Q9W0X8	R.LTN(d)GHSTTPVPAATVSSPS(phos)PTR.F	S516
Q9VYK8	K.SINQQQYLPIS(phos)SDDEDIEDEMKPR.P	S615
Q9VYK8	K.SINQQQYLPIS(phos)SDDEDIEDEMKPRPTTAQ(d)LPSMPNMTEN(d)HTEPK.A	S615
Q9VYK8	K.SADS(phos)DEDDDEEEPSIQ(d)LTN(d)GWHPQK.Q	S748
Q9VWL4	K.QQNQQS(phos)PQNGLQLGTGK.F	S552
X2JGP4	K.KSADS(phos)DEDDDEEEPSIQLTNGWHPQK.Q	S748
P54399	K.QQ(d)NQQS(phos)PQNGLQLGTGK.F	S552
C8VV67	R.HLS(phos)AGGGFSR.R	S1021
C8VV67	K.TPPS(phos)PAVIK.S	S786
A8JR87	K.SLVPYES(phos)ASEEEEAPLPNPR.K	S673
A8JR87	K.KSADS(phos)DEDDDEEEPSIQ(d)LTN(d)GWHPQK.Q	S748
A8JR87	K.T(phos)PVKTPLK.S	T659
A8JR87	R.N(d)DEVDAIEDDVDVVVVEGS(phos)PVKIPTPNK.N	S820
A8JR87	K.RAEQHNTS(phos)PARDDQEVAAGQGSAAPTPAASK.H	S818
A8JR87	R.AQPELASS(phos)PAPDPVPAKPLVAQVEK.H	S106
A8JR87	R.AEQHNTS(phos)PARDDQEVAAGQGSAAPTPAASK.H	S818
A8JR87	R.MERS(phos)PPSSGSSTGAASSGQAGER.R	S623
A0A0B4KH86	R.GLGLC(cam)SLLASS(phos)QESLPSASSASVISDPREDDEEREER.T	S200
A0A0B4KH86	R.SMPS(phos)DEDEETR.N	S767
A0A0B4KH86	R.TVVLGSGAVAGGT(phos)PPKPR.D	T948
A0A0B4KH86	R.SAT(phos)PEPLVVK.R	T1001
A0A0B4KH86	R.S(phos)YSPVKR.V	S655
A0A0B4KH86	R.GGSS(phos)TSAPSFSSNQR.R	S1019
A0A0B4KH86	K.RAEQHNTS(phos)PARDDQEVAAGQGSAAPTPAASK.H	S893
A0A0B4KH86	R.AQPELASS(phos)PAPDPVPAKPLVAQVEK.H	S181
A2RVG0	R.AEQHNTS(phos)PARDDQEVAAGQGSAAPTPAASK.H	S893
A2RVG0	R.MERS(phos)PPSSGSSTGAASSGQAGER.R	S698
A2RVG0	R.GLGLC(cam)SLLASS(phos)QESLPSASSASVISDPREDDEEREER.T	S275
A2RVG0	R.SMPS(phos)DEDEETR.N	S842
A2RVG0	R.TVVLGSGAVAGGT(phos)PPKPR.D	T1023
A2RVG0	R.SAT(phos)PEPLVVK.R	T1076
A2RVG0	R.S(phos)YSPVKR.V	S730
A2RVG0	R.GGSS(phos)TSAPSFSSNQR.R	S1094
E1JIU2	R.QDGGLVPAEAIATT(phos)SSPR.A	T566
E1JIU2	K.ET(phos)SPPEVVASALEEHIVK.S	T84
E1JIU2	R.QDGGLVPAEAIATT(phos)SSPR.A	T566
E1JIU2	K.ET(phos)SPPEVVASALEEHIVK.S	T84
E1JIU2	R.SRS(phos)HDDEELAANAAK.V	S830
E1JIU2	R.SRS(phos)HDDEELAAN(d)AAK.V	S830
E1JIU2	K.ADSGSTDTTS(phos)LRR.H	S144
E1JIU2	K.ADSGS(phos)TDTTSLR.R	S139
Q9VCQ0	K.LQSQISQT(phos)LVNVPHEAVAEGEEAREEFGTGAEATSHALWPEIDR.V	T337
Q9VCQ0	K.RLS(phos)YPGPDFEEGPHSTLPEDEFFDAVETGLDK.I	S288
Q9VCQ0	R.KLS(phos)PQNNK.A	S204
Q9VCQ0	R.NNAYFSFVSPQIGDRAPS(phos)PSTNSK.L	S74
Q9VCQ0	R.APS(phos)PSTNSK.L	S74
Q9VCQ0	R.KLS(phos)PQNNK.A	S169
Q9VCQ0	R.NNAYFSFVSPQIGDRAPS(phos)PSTNSK.L	S42
Q9VCQ0	R.APS(phos)PSTNSK.L	S42
A2RVC9	R.TGIHC(cam)IGVERDDDES(phos)EASDFAGFDSKP	S169
A2RVC9	R.DDDES(phos)EASDFAGFDSKP	S169
A2RVC9	R.SSMPSNVPSSNQS(phos)FSK.I	S1227
A2RVC9	R.FDSIDS(phos)DKKPR.A	S1090
A2RVC9	R.GHPEEYTDGMNLGEERFDS(phos)IDSDKKPR.A	S1087
A2RVC9	R.GHPEEYTDGMN(d)LGEERFDS(phos)IDSDKKPR.A	S1087
A2RVC9	R.TGTQAIAHAGDHS(phos)DLDEPKPK.I	S36
A2RVC9	K.AAAQFDS(phos)DDEDDAQQGSR.G	S460
C9QPA7	R.AS(phos)ISKAD	S778
C9QPA7	R.GEVS(phos)ISELASQFDLPSDFLQHDVVEK.H	S139
C9QPA7	K.AAAQFDS(phos)DDEDDAQQGSR.G	S460
C9QPA7	R.AS(phos)ISKAD	S778
C9QPA7	R.GEVS(phos)ISELASQFDLPSDFLQHDVVEK.H	S139
C9QPA7	K.ELNGQS(phos)PVQLSVDEIVAAMNSEDQER.Q	S66
C9QPA7	K.ELN(d)GQS(phos)PVQLSVDEIVAAMNSEDQER.Q	S66
C9QPA7	R.NINDEDLTS(phos)PLKELNGQSPVQLSVDEIVAAMNSEDQER.Q	S57
A0A0B4JCZ2	R.NINDEDLTS(phos)PLK.E	S57
A0A0B4JCZ2	R.QGS(phos)YKANSINTQDSR.M	S13
A0A0B4JCZ2	R.NINDEDLTS(phos)PLKELNGQ(d)SPVQ(d)LSVDEIVAAMNSEDQER.Q	S57
A0A0B4JCZ2	R.NINDEDLTS(phos)PLKELN(d)GQSPVQLSVDEIVAAMNSEDQER.Q	S57
A0A0B4JCZ2	R.S(phos)TSAFQNENLDGEPSNTQYSDPEVEPDIPIR.R	S45
A0A0B4JCZ2	S.RSTSAFQNENLDGEPSNTQYS(phos)DPEVEPDIPIR.R	S64
A0A0B4JCZ2	R.S(phos)FLPEQPAPR.R	S77
A0A0B4JCZ2	R.ST(phos)SAFQNENLDGEPSNTQYSDPEVEPDIPIRR.S	T46
Q9VGI8	R.STS(phos)AFQN(d)ENLDGEPSNTQYSDPEVEPDIPIR.R	S47
Q9VGI8	S.RSTSAFQNENLDGEPSNTQ(d)YS(phos)DPEVEPDIPIR.R	S64
Q9VGI8	R.DFDQS(phos)PTR.K	S376
Q9VGI8	K.DVDQS(phos)PPR.R	S365
Q9VGI8	K.VKDEFS(phos)PSR.R	S138
Q9VGI8	R.DGDQS(phos)PPR.Q	S198
Q9VGI8	K.DVDQS(phos)PPRR.K	S365
Q9VGI8	R.KADDQS(phos)PVRR.E	S298
Q9VGI8	K.DEIKEEHEESS(phos)PATGIR.I	S105
Q9VGI8	R.DSDQS(phos)PPR.K	S210
Q9VGI8	R.GRDGDQS(phos)PPR.Q	S198
Q9VGI8	R.DNDQS(phos)PVRR.R	S321
Q9VGI8	R.ERS(phos)PPPR.N	S405
Q9VGI8	R.SS(phos)PGLHFSAPR.T	S508
Q9VGI8	K.LQAVEEDVAEPLVT(phos)PTK.R	T462
Q9VGI8	K.LQAVEEDVAEPLVT(phos)PTKR.K	T462
A0AVX1	K.IS(phos)PENSFLDTNYTNKEC(cam)EQNNNC(cam)EPK.E	S195
A0A0B4LF26	K.IS(phos)PENSFLDTNYTNK.E	S195
A0A0B4LF26	K.IS(phos)PENSFLDTNYTNKEC(cam)EQNNNC(cam)EPKEEPSKK.E	S195
Q7K550	K.TLC(cam)SIDEDFENLS(phos)SPR.D	S156
Q7K550	R.NVDAASPSLSIC(cam)SVQSGDS(phos)GKGSSLPR.S	S273
Q9VDW6	R.TPKIS(phos)PENSFLDTNYTNK.E	S195
Q9VDW6	K.IS(phos)PENSFLDTN(d)YTNKEC(cam)EQNNNC(cam)EPKEEPSKK.E	S195
Q9VDW6	K.IS(phos)PENSFLDTN(d)YTNKEC(cam)EQNNNC(cam)EPK.E	S195
Q9VDW6	K.IS(phos)PENSFLDTNYTNKEC(cam)EQNNNC(cam)EPK.E	S217
Q9VDW6	K.IS(phos)PENSFLDTNYTNK.E	S217
Q9VDW6	K.IS(phos)PENSFLDTNYTNKEC(cam)EQNNNC(cam)EPKEEPSKK.E	S217
M9NDX3	K.TLC(cam)SIDEDFENLS(phos)SPR.D	S178
M9NDX3	R.NVDAASPSLSIC(cam)SVQSGDS(phos)GKGSSLPR.S	S295
M9NDX3	R.TPKIS(phos)PENSFLDTNYTNK.E	S217
M9NDX3	K.IS(phos)PENSFLDTN(d)YTNKEC(cam)EQNNNC(cam)EPKEEPSKK.E	S217
M9NDX3	K.IS(phos)PENSFLDTN(d)YTNKEC(cam)EQNNNC(cam)EPK.E	S217
P30189	K.ADSQS(phos)PATQEAPK.L	S2342
P30189	K.DSSESVFGGNKADSQS(phos)PATQEAPK.L	S2342
P30189	K.ALQGDEENKNDDAPEEQAS(phos)S	S2718
P30189	K.TLPQDT(phos)SADDYDPRPDFKPIIPLPDEVEVR.T	T1300
P30189	K.LAS(phos)GEGQGNVLGSIFR.S	S2284
Q494M1	K.SSES(phos)PFSFK.T	S1260
Q494M1	R.VNLADSN(d)GERDDTS(phos)GGDGEQNTLEILMYK.E	S156
Q494M1	K.NALNET(phos)AKPIEDSPVVGSVSQSTEANKPSQK.N	T2150
Q494M1	R.GIDNSFGS(phos)PDVHNNSSAYEDAEDDFYSHAAFSANR.S	S811
Q494M1	K.ISSRDT(phos)PTR.D	T913
X2J7M7	K.EDEDNDS(phos)QEVEEEENN(d)TYFSPVIPLPDKIDVK.T	S2009
X2J7M7	K.PKPDQQQPNSTAAKEDEDNDS(phos)QEVEEEEN(d)NTYFSPVIPLPDKIDVK.T	S2009
X2J7M7	K.EDEDNDS(phos)QEVEEEENNTYFSPVIPLPDKIDVK.T	S2009
Q9VL57	K.KDS(phos)SESVFGGNK.A	S2328
Q9VL57	R.YWLDQANSLDLS(phos)GNK.Q	S131
Q9VL57	K.PKPDQQQPNSTAAKEDEDNDS(phos)QEVEEEENNTYFSPVIPLPDKIDVK.T	S2009
Q9VC41	R.VNLADSNGERDDTS(phos)GGDGEQNTLEILMYK.E	S156
A1ZBL7	K.TGNDFANLS(phos)ANSQGTTVGFNK.S	S2503
A1ZBL7	K.AAEQQKKDS(phos)SESVFGGNK.A	S2328
A1ZBL7	K.KDSSESVFGGNKADSQS(phos)PATQEAPK.L	S2342
A1ZBL7	R.GIDN(d)SFGSPDVHNNSSAY(phos)EDAEDDFYSHAAFSANR.S	Y821
A1ZBL7	K.S(phos)AGGGFYNLTHQNAFK.N	S2516
A1ZBL7	K.NALN(d)ETAKPIEDS(phos)PVVGSVSQSTEANKPSQK.N	S2157
A1ZBL7	W.EEPFYGGSS(phos)PAK	S141
A1ZBL7	E.EPFYGGSS(phos)PAK	S141
A1ZBL7	K.LLAAKPPVLHHNSHSPNASLQLPS(phos)PIITR.R	S34
A1ZBL7	H.HKWEEPFYGGSS(phos)PAK	S141
A1ZBL7	K.W(ac)EEPFYGGSS(phos)PAK	S141
A1ZBL7	K.LLAAKPPVLHHNSHS(phos)PN(d)ASLQLPSPIITR.R	S25
Q9VYE3	K.WEEPFYGGSS(phos)PAK	S141
Q9VYE3	W.EEPFYGGSS(phos)PAK	S141
Q9VYE3	E.EPFYGGSS(phos)PAK	S141
Q9VYE3	K.LLAAKPPVLHHNSHSPNASLQLPS(phos)PIITR.R	S34
Q9VYE3	H.HKWEEPFYGGSS(phos)PAK	S141
Q9VYE3	K.W(ac)EEPFYGGSS(phos)PAK	S141
E6PBX9	K.LLAAKPPVLHHNSHS(phos)PN(d)ASLQLPSPIITR.R	S25
E6PBX9	K.WEEPFYGGSS(phos)PAK	S141
E6PBX9	K.QPLT(phos)PLSPR.A	T331
H5V852	K.T(phos)SPDGPTIKPQPTQQVTPSQQQPFQDQQQAEK.I	T228
H5V852	K.Q(d)PLTPLS(phos)PR.A	S334
H5V852	R.DMKGDS(phos)SPVA	S387
M9PGC4	K.EKEPDPEPES(phos)EEDEYTFTEN(d)DVDTHQATTSSATHDK.E	S101
M9PGC4	K.EKEPDPEPES(phos)EEDEYTFTENDVDTHQATTSSATHDK.E	S101
M9PGC4	K.QPLT(phos)PLSPR.A	T331
M9PGV7	K.T(phos)SPDGPTIKPQPTQQVTPSQQQPFQDQQQAEK.I	T228
M9PGV7	K.Q(d)PLTPLS(phos)PR.A	S334
M9PGV7	R.DMKGDS(phos)SPVA	S387
Q9W5W9	K.EKEPDPEPES(phos)EEDEYTFTEN(d)DVDTHQATTSSATHDK.E	S101
Q9W5W9	K.EKEPDPEPES(phos)EEDEYTFTENDVDTHQATTSSATHDK.E	S101
A0A0B4KI71	K.SSS(phos)SSFEDLTNAEDTKDIR.K	S9
A0A0B4KI71	R.DGDPDSEFDKEDLELS(phos)NSDTQTLLEDR.L	S242
A0A0B4KI71	K.SSS(phos)SSFEDLTNAEDTK.D	S9
A0A0B4KI71	R.ALDFLDNRDGDPDSEFDKEDLELS(phos)NSDTQTLLEDR.L	S242
A0A0B4KI71	K.SSS(phos)SSFEDLTN(d)AEDTK.D	S9
A0A0B4KI71	R.ALDFLDNRDGDPDSEFDKEDLELS(phos)N(d)SDTQTLLEDR.L	S242
A0A0B4KI71	K.SSS(phos)SSFEDLTNAEDTKDIRK.V	S9
A0A0B4KI71	K.LVDAASMLGSEDALSAT(phos)GSDTTPLHNLQQQSNSNQLTSEDR.I	T214
A0A0B4KI71	R.ARDS(phos)LQDPPEPPTK.E	S300
A0A0B4KI71	K.LVDAAS(phos)MLGSEDALSATGSDTTPLHN(d)LQQQSNSNQLTSEDR.I	S203
A0A0B4KI71	R.LADAALGLLNEQS(phos)QESTAR.E	S338
A0A0B4KI71	R.LADAALGLLNEQS(phos)QESTAR.E	S338
A0A0B4KI71	R.NDDDDDRPS(phos)PPEEPAAGPRDPEVLVATEQRP	S258
A0A0B4KI71	K.ENDNDT(phos)PRNDDDDDRPSPPEEPAAGPRDPEVLVATEQRP	T247
A0A0B4KI71	K.ENDNDT(phos)PRNDDDDDRPSPPEEPAAGPR.D	T247
A0A0B4KI71	R.NDDDDDRPS(phos)PPEEPAAGPR.D	S258
A0A0B4KI71	K.ENDN(d)DT(phos)PRNDDDDDRPSPPEEPAAGPR.D	T247
A0A0B4KI71	R.NDDDDDRPS(phos)PPEEPAAGPRDPEVLVATEQRP	S258
A0A0B4KI71	K.ENDNDT(phos)PRNDDDDDRPSPPEEPAAGPRDPEVLVATEQRP	T247
A0A0B4KI71	K.ENDNDT(phos)PRNDDDDDRPSPPEEPAAGPR.D	T247
A0A0B4KI71	R.NDDDDDRPS(phos)PPEEPAAGPR.D	S258
A0A0B4KI71	K.ENDN(d)DT(phos)PRNDDDDDRPSPPEEPAAGPR.D	T247
A0A0B4KI71	R.SGSVS(phos)SFPDALDENNTSSGLNSPTDSLPK	S165
A0A0B4KI71	R.S(ac)GS(phos)VSSFPDALDEN(d)NTSSGLNSPTDSLPK	S163
A0A0B4KI71	R.SGS(phos)VSSFPDALDEN(d)N(d)TSSGLNSPTDSLPK	S163
A0A0B4KI71	R.S(phos)IEASVGSAYENVK.T	S141
A0A0B4KI71	K.NS(phos)ESMRSIEASVGSAYENVK.T	S136
A0A0B4KI71	R.SGS(phos)VSSFPDALDENN(d)TSSGLNSPTDSLPK	S163
A0A0B4KI71	R.SGSVS(phos)SFPDALDENNTSSGLNSPTDSLPK	S199
A0A0B4KI71	R.S(ac)GS(phos)VSSFPDALDEN(d)NTSSGLNSPTDSLPK	S197
A0A0B4KI71	R.SGS(phos)VSSFPDALDEN(d)N(d)TSSGLNSPTDSLPK	S197
A0A0B4KI71	R.S(phos)IEASVGSAYENVK.V	S161
A0A0B4KI71	K.NS(phos)ESMRSIEASVGSAYENVK.V	S156
A0A0B4KI71	R.SGS(phos)VSSFPDALDENN(d)TSSGLNSPTDSLPK	S197
A0A0B4KI71	R.SGSVS(phos)SFPDALDENNTSSGLNSPTDSLPK	S185
A0A0B4KI71	R.S(ac)GS(phos)VSSFPDALDEN(d)NTSSGLNSPTDSLPK	S183
A0A0B4KI71	R.SGS(phos)VSSFPDALDEN(d)N(d)TSSGLNSPTDSLPK	S183
A0A0B4KI71	R.S(phos)IEASVGSAYENVK.T	S161
A0A0B4KI71	K.NS(phos)ESMRSIEASVGSAYENVK.T	S156
A0A0B4KI71	R.SGS(phos)VSSFPDALDENN(d)TSSGLNSPTDSLPK	S183
A0A0B4KI71	R.SGSVS(phos)SFPDALDENNTSSGLNSPTDSLPK	S185
A0A0B4KI71	R.S(ac)GS(phos)VSSFPDALDEN(d)NTSSGLNSPTDSLPK	S183
A0A0B4KI71	R.SGS(phos)VSSFPDALDEN(d)N(d)TSSGLNSPTDSLPK	S183
A0A0B4KI71	R.S(phos)IEASVGSAYENVK.T	S161
A0A0B4KI71	K.NS(phos)ESMRSIEASVGSAYENVK.T	S156
A0A0B4KI71	R.SGS(phos)VSSFPDALDENN(d)TSSGLNSPTDSLPK	S183
Q9VBX4	R.KT(phos)PEPPLPEESPAPEPNNEIPLLPK.I	T48
Q9VBX4	K.T(phos)PEPPLPEESPAPEPNNEIPLLPK.I	T48
Q9VBX4	R.GETEDS(phos)NELPSTSK.A	S138
Q9VE73	R.N(d)GVANES(phos)ENEEIDQQK.S	S22
Q9VE73	K.RRN(d)GVANES(phos)ENEEIDQQK.S	S22
Q9VE73	K.ELRES(phos)PK.K	S298
Q9VE73	R.NGVANES(phos)ENEEIDQQK.S	S22
Q7YU85	R.SVRGETEDS(phos)NELPSTSK.A	S138
Q7YU85	R.RN(d)GVANES(phos)ENEEIDQQK.S	S22
Q7YU85	K.ASAHASS(phos)PIK.K	S153
Q7YU85	K.IVIEDS(phos)DDDANHSDVDPSADSSPR.K	S101
Q7YU85	R.RNGVANES(phos)ENEEIDQQK.S	S22
Q7YU85	K.VAEKDS(phos)ESDVDAGTEDEKSAQPQK.V	S179
Q7YU85	K.KADDS(phos)IDPEKQWEVEK.I	S227
Q7YU85	K.VAEKDS(phos)ESDVDAGTEDEK.S	S179
Q7YU85	N.GVANES(phos)ENEEIDQQK.S	S22
Q7YU85	K.KIVIEDS(phos)DDDANHSDVDPSADSSPR.K	S101
Q7YU85	R.G(ac)ETEDS(phos)N(d)ELPSTSK.A	S138
Q7YU85	K.KVAEKDSES(phos)DVDAGTEDEK.S	S181
Q7YU85	R.NATTS(phos)PR.K	S88
Q7YU85	K.ASAHASS(phos)PIKK.R	S153
Q7YU85	R.GET(phos)EDSN(d)ELPSTSK.A	T135
Q7YU85	R.SS(phos)PAPSSLR.Q	S153
Q7YU85	K.NTEEDVVC(cam)MGS(phos)QER.Q	S320
Q7YU85	R.QESLPPVTFAADLT(phos)PPPPVSVAPPDVAVTPEEPTVPLINIK.K	T174
Q7YU85	K.DQHVS(phos)PGQSNMLYFDNVGDFTEDPPLPR.S	S128
Q7YU85	K.NTEEDVVC(cam)M(ox)GS(phos)QER.Q	S320
Q7YU85	K.DQHVS(phos)PGQSNM(ox)LYFDNVGDFTEDPPLPR.S	S128
Q7YU85	K.DQHVS(phos)PGQSNM(ox)LYFDN(d)VGDFTEDPPLPR.S	S128
Q7YU85	N.TVTPQQSQATASSS(phos)PSSSNSTTTTR.A	S335
Q7YU85	R.ATQNSLAS(phos)PEAAAASGQR.T	S354
Q7YU85	N.TVTPQQSQATASSS(phos)PSSSNSTTTTR.A	S335
Q7YU85	R.ATQNSLAS(phos)PEAAAASGQR.T	S354
Q7YU85	N.TVTPQQSQATASSS(phos)PSSSNSTTTTR.A	S335
Q7YU85	R.ATQNSLAS(phos)PEAAAASGQR.T	S354
Q7YU85	N.TVTPQQSQATASSS(phos)PSSSNSTTTTR.A	S335
Q8MR62	R.ATQNSLAS(phos)PEAAAASGQR.T	S354
Q8MR62	F.GQDFQLAPSNTS(phos)PPQQ(d)Q(d)QQQQQQQQQHQVQQQQQR.A	S614
Q8MR62	R.YNS(phos)NDNSLRPTNNK.A	S26
Q8MR62	R.ALQQS(phos)ASPPQQQQQQQQQQQHVVLH.Q	S642
Q8MR62	R.ALQQSAS(phos)PPQQQQQQ(d)QQQQQHVVLHQVPQTHLH.Q	S644
E1JHX5	K.AAAASAASRPST(phos)PDITPSPLDTQENIFGESESEVPMGK.A	T826
E1JHX5	R.KVMNFADPVDHDDAS(phos)NQSLDSSSR.T	S360
E1JHX5	R.LVNS(phos)PNMFK.A	S809
E1JHX5	K.AAAASAASRPS(phos)TPDITPSPLDTQENIFGESESEVPM(ox)GK.A	S825
E1JHX5	K.AAAASAASRPST(phos)PDITPSPLDTQENIFGESESEVPMGK.A	T833
E1JHX5	R.KVMNFADPVDHDDAS(phos)NQSLDSSSR.T	S367
Q7K0L4	R.LVNS(phos)PNMFK.A	S816
Q7K0L4	K.AAAASAASRPS(phos)TPDITPSPLDTQENIFGESESEVPM(ox)GK.A	S832
Q7K0L4	K.QPPKPAAT(phos)SLFSSDDEEAEVPVK.S	T1377
Q7K0L4	K.LFDDS(phos)DDDDDDLFAR.A	S1345
Q7K0L4	R.KNYEPVTIEVPDS(phos)DDEDGPVHSTTVFR.A	S137
Q7K0L4	K.NYEPVTIEVPDS(phos)DDEDGPVHSTTVFR.A	S137
Q7JR91	K.LSIKPTDLFNEDFS(phos)DDDTFLSASMSK.N	S766
Q7JR91	K.ETSSGVS(phos)PNKNVETPVASK.K	S581
Q95T37	K.RVNLFDDS(phos)PPLSPTPR.S	S423
Q95T37	R.DS(phos)PPPMEVTEQK.S	S665
Q7JRM9	K.YTSQTEENVS(phos)PVNPPTK.L	S745
Q7JRM9	K.APS(phos)PQYVKPEK.L	S1176
X2J969	K.LSIKPTDLFNEDFS(phos)DDDTFLSASM(ox)SK.N	S766
Q9VUM1	K.LSIKPTDLFN(d)EDFS(phos)DDDTFLSASM(ox)SK.N	S766
M9NG50	R.VNLFDDS(phos)PPLSPTPR.S	S423
M9NG50	K.QHQVIAENAS(phos)VPILRDSPPPMEVTEQK.S	S658
M9NG50	K.LSIKPTDLFN(d)EDFS(phos)DDDTFLSASMSK.N	S766
M9NG50	R.TC(cam)LS(phos)PPLK.S	S64
M9NG50	K.QGQQNVPHFYQNKS(phos)PQEPQR.H	S65
P46150	K.YSGLDNEGS(phos)E	S459
P46150	R.PQSIDTS(phos)PTRR.E	S238
P46150	K.S(phos)LPDRDDVNTPGSWR.T	S213
P46150	R.TSARPQSIDTS(phos)PTR.R	S238
P46150	R.NLDGDDSDDGSGT(phos)LPLVYQLPTAPR.A	T53
C9QP54	R.N(d)(ac)LDGDDSDDGSGT(phos)LPLVYQLPTAPR.A	T53
C9QP54	W.RTSARPQSIDT(phos)SPTR.R	T237
C9QP54	R.PQSIDT(phos)SPTR.R	T237
C9QP54	R.RDS(phos)QN(d)NGSNFGYSSNFER.S	S190
C9QP54	K.KTS(phos)QNDLVLQSSNK.Y	S439
Q9VWE6	R.RDS(phos)QNNGSNFGYSSNFER.S	S190
Q9VWE6	K.IRNLDGDDS(phos)DDGSGTLPLVYQLPTAPR.A	S47
Q9VWE6	Q.SIDTS(phos)PTRR.E	S238
Q9VWE6	R.TSARPQ(d)SIDTS(phos)PTRR.E	S238
Q9VWE6	N.LDGDDS(phos)DDGSGTLPLVYQLPTAPR.A	S47
Q9VWE6	R.TSARPQSIDT(phos)SPTRR.E	T237
Q9VWE6	R.FDGFGNNGDNRDS(phos)GNWR.R	S183
Q9VWE6	R.KS(phos)LPDRDDVNTPGSWR.T	S213
Q9VWE6	R.RFDGFGNN(d)GDNRDS(phos)GNWR.R	S183
Q9VWE6	R.TSARPQ(d)SIDT(phos)SPTRREVEQV.S	T237
Q9VWE6	R.FDGFGNN(d)GDNRDS(phos)GNWR.R	S183
Q9VWE6	R.RFDGFGNNGDNRDS(phos)GNWR.R	S183
Q9VWE6	L.DGDDS(phos)DDGSGTLPLVYQLPTAPR.A	S47
Q9VWE6	R.IRC(cam)S(phos)PPPPNEYELIASPDTESFR.K	S531
Q9VWE6	R.C(cam)S(phos)PPPPNEYELIASPDTESFR.K	S531
Q9VWE6	R.IRC(cam)S(phos)PPPPNEYELIASPDTESFR.K	S163
Q9VWE6	R.C(cam)S(phos)PPPPNEYELIASPDTESFR.K	S163
Q9VWE6	R.IRC(cam)S(phos)PPPPNEYELIASPDTESFR.K	S163
Q9VWE6	R.C(cam)S(phos)PPPPNEYELIASPDTESFR.K	S163
Q9VWE6	R.IRC(cam)S(phos)PPPPNEYELIASPDTESFR.K	S163
Q9VWE6	R.C(cam)S(phos)PPPPNEYELIASPDTESFR.K	S163
Q9VWE6	R.IRC(cam)S(phos)PPPPNEYELIASPDTESFR.K	S163
Q9VWE6	R.C(cam)S(phos)PPPPNEYELIASPDTESFR.K	S163
Q9VWE6	R.IRC(cam)S(phos)PPPPNEYELIASPDTESFR.K	S163
Q9VWE6	R.C(cam)S(phos)PPPPNEYELIASPDTESFR.K	S163
Q9VWE6	K.APS(phos)PPRR.S	S247
Q9VWE6	K.APS(phos)PPRR.S	S247
Q9VWE6	R.ASDELPQGAGGKDGS(phos)DGEASVVEEK.T	S443
Q9VWE6	K.DGS(phos)DGEASVVEEK.T	S443
Q9VWE6	K.ANKPES(phos)NESLDVPSTSNAAEASK.E	S331
Q9VWE6	R.ASDELPQGAGGKDGS(phos)DGEASVVEEK.T	S443
Q9VWE6	K.DGS(phos)DGEASVVEEK.T	S443
Q9VWE6	K.ANKPES(phos)NESLDVPSTSNAAEASK.E	S331
Q9VWE6	K.TSS(phos)PVQSPVNK.L	S260
Q9VWE6	R.KQTS(phos)NPIK.T	S253
Q9VWE6	K.TSS(phos)PVQSPVNK.L	S260
Q9VWE6	R.KQTS(phos)NPIK.T	S253
Q9VWE6	K.TSS(phos)PVQSPVNK.L	S260
Q9VWE6	R.KQTS(phos)NPIK.T	S253
Q9VWE6	K.AGS(phos)AN(d)GC(cam)LNVSSLPVTDLMC(cam)LHLR.M	S233
Q9VWE6	R.AYSELQSNS(phos)LKR.L	S281
X2JG50	K.AGS(phos)ANGC(cam)LNVSSLPVTDLMC(cam)LHLR.M	S233
X2JG50	R.KVS(phos)NALGDDEDTVKEPPR.L	S440
X2JG50	R.KVS(phos)NALGDDEDTVKEPPR.L	S479
X2JG50	W.KPT(phos)ALLC(cam)K.R	T600
X2JG50	M.S(ac)T(phos)ESLNSLSDKELHR.K	T4
X2JG50	M.S(ac)T(phos)ESLNSLSDKELHRK.L	T4
X2JG50	M.S(ac)T(phos)ESLNSLSDK.E	T4
X2JG50	R.KQS(phos)TENSNNGVETMQESLPK.K	S411
X2JG50	K.DGS(phos)ENGSEVGSNEESDNDDKIQK.N	S248
X2JG50	R.GPS(phos)PNTHTTGGVTNSASLVGSGNNSGHSGNANANEK.T	S23
X2JG50	R.KQST(phos)ENSN(d)NGVETMQESLPK.K	T412
X2JG50	K.DGSEN(d)GSEVGSNEES(phos)DNDDKIQK.N	S260
X2JG50	R.SRGPS(phos)PNTHTTGGVTNSASLVGSGNNSGHSGNANANEK.T	S23
X2JG50	K.TTTAVPGAGTPESS(phos)DDDNSTKR.N	S70
X2JG50	R.SRGPS(phos)PNTHTTGGVTN(d)SASLVGSGNNSGHSGNANANEK.T	S23
X2JG50	R.KQS(phos)TENSNNGVETM(ox)QESLPK.K	S411
X2JG50	R.KQS(phos)TENSNN(d)GVETM(ox)QESLPK.K	S411
X2JG50	R.GPS(phos)PN(d)THTTGGVTNSASLVGSGN(d)NSGHSGNANANEK.T	S23
X2JG50	R.K(ac)Q(d)S(phos)TENSNNGVETMQESLPK.K	S411
X2JG50	R.NSAADS(phos)SDHVDSEEEKIPEEK.F	S35
X2JG50	R.KGEDEPLEDTAIS(phos)GSDAANKR.N	S21
X2JG50	R.NSAADS(phos)SDHVDSEEEKIPEEK.F	S35
X2JG50	R.KGEDEPLEDTAIS(phos)GSDAANKR.N	S21
X2JG50	R.NSAADS(phos)SDHVDSEEEKIPEEK.F	S49
X2JG50	R.KGEDEPLEDTAIS(phos)GSDAANKR.N	S35
X2JG50	R.NSAADS(phos)SDHVDSEEEKIPEEK.F	S49
X2JG50	R.KGEDEPLEDTAIS(phos)GSDAANKR.N	S35
X2JG50	R.HADADQEDDS(phos)C(cam)AIEMERL	S81
X2JG50	K.S(phos)C(cam)GSASLGDSDGAC(cam)LPAKR.A	S1095
X2JG50	K.S(phos)C(cam)GSASLGDSDGAC(cam)LPAK.R	S1095
X2JG50	K.ISLKS(phos)PNTLK.N	S759
X2JG50	K.LDS(phos)NGVQVLPEGR.T	S850
X2JG50	K.S(phos)C(cam)GSASLGDSDGAC(cam)LPAKR.A	S1101
X2JG50	K.S(phos)C(cam)GSASLGDSDGAC(cam)LPAK.R	S1101
X2JG50	K.ISLKS(phos)PNTLK.N	S757
X2JG50	K.LDS(phos)NGVQVLPEGR.T	S848
X2JG50	K.S(phos)C(cam)GSASLGDSDGAC(cam)LPAKR.A	S1098
X2JG50	K.S(phos)C(cam)GSASLGDSDGAC(cam)LPAK.R	S1098
X2JG50	K.ISLKS(phos)PNTLK.N	S763
X2JG50	K.LDS(phos)NGVQVLPEGR.T	S854
X2JG50	K.S(phos)C(cam)GSASLGDSDGAC(cam)LPAKR.A	S1101
Q94517	K.S(phos)C(cam)GSASLGDSDGAC(cam)LPAK.R	S1101
Q94517	K.ISLKS(phos)PNTLK.N	S765
Q94517	K.LDS(phos)NGVQVLPEGR.T	S856
Q94517	K.S(phos)C(cam)GSASLGDSDGAC(cam)LPAKR.A	S1109
Q94517	K.S(phos)C(cam)GSASLGDSDGAC(cam)LPAK.R	S1109
Q94517	K.ISLKS(phos)PNTLK.N	S765
Q94517	K.LDS(phos)NGVQVLPEGR.T	S856
Q94517	K.S(phos)C(cam)GSASLGDSDGAC(cam)LPAKR.A	S1109
Q94517	K.S(phos)C(cam)GSASLGDSDGAC(cam)LPAK.R	S1109
Q94517	K.ISLKS(phos)PNTLK.N	S765
Q94517	K.LDS(phos)NGVQVLPEGR.T	S856
Q94517	K.S(phos)C(cam)GSASLGDSDGAC(cam)LPAKR.A	S1109
Q94517	K.S(phos)C(cam)GSASLGDSDGAC(cam)LPAK.R	S1109
Q94517	K.ISLKS(phos)PNTLK.N	S765
Q94517	K.LDS(phos)NGVQVLPEGR.T	S856
Q94517	K.LADPKPSS(phos)PSAK.N	S631
Q94517	K.EVDVIEQPSAAIETITIEDDDES(phos)EEEQQKPEIK.K	S481
Q94517	K.SFVSNHPT(phos)SPVANNER.R	T441
E5DK16	K.EVDVIEQ(d)PSAAIETITIEDDDES(phos)EEEQQKPEIK.K	S481
E5DK16	R.SKS(phos)FVSNHPTSPVANNER.R	S434
E5DK16	K.AVPLPSQEAPIVPAVAPVVTS(phos)PEKVDVKPTAKPSIK.T	S358
E5DK16	K.AVPLPSQEAPIVPAVAPVVT(phos)SPEKVDVKPTAK.P	T357
E5DK16	K.AVPLPSQ(d)EAPIVPAVAPVVTS(phos)PEKVDVKPTAKPSIK.T	S358
E5DK16	K.LGFDSES(phos)EESDEYTEK.M	S944
E5DK16	K.TDGIQAEEVDMS(phos)QETR.D	S926
E5DK16	K.NSFVY(phos)QK.L	Y1010
E5DK16	K.KADS(phos)AEAKLEK.R	S783
E5DK16	K.SLS(phos)EEAWNDLMEAAK.H	S91
E5DK16	K.TDGIQAEEVDM(ox)S(phos)QETR.D	S926
E5DK16	K.IHFIHDDLTENELNS(phos)GEEVSPTESLPK.I	S47
E5DK16	K.IHFIHDDLTENELN(d)S(phos)GEEVSPTESLPK.I	S47
E5DK16	K.LLSVLDKS(phos)VLDK.S	S813
E5DK16	K.LGFDSES(phos)EESDEYTEK.M	S951
E5DK16	K.TDGIQAEEVDMS(phos)QETR.D	S933
E5DK16	K.NSFVY(phos)QK.L	Y1017
E5DK16	K.KADS(phos)AEAKLEK.R	S790
E5DK16	K.SLS(phos)EEAWNDLMEAAK.H	S91
E5DK16	K.TDGIQAEEVDM(ox)S(phos)QETR.D	S933
E5DK16	K.IHFIHDDLTENELNS(phos)GEEVSPTESLPK.I	S47
E5DK16	K.IHFIHDDLTENELN(d)S(phos)GEEVSPTESLPK.I	S47
E5DK16	K.LLSVLDKS(phos)VLDK.S	S820
E5DK16	K.LGFDSES(phos)EESDEYTEK.M	S976
E5DK16	K.TDGIQAEEVDMS(phos)QETR.D	S958
E5DK16	K.NSFVY(phos)QK.L	Y1042
A0A0B4JD00	K.KADS(phos)AEAKLEK.R	S815
A0A0B4JD00	K.SLS(phos)EEAWNDLMEAAK.H	S116
A0A0B4JD00	K.TDGIQAEEVDM(ox)S(phos)QETR.D	S958
A0A0B4JD00	K.IHFIHDDLTENELNS(phos)GEEVSPTESLPK.I	S72
A0A0B4JD00	K.IHFIHDDLTENELN(d)S(phos)GEEVSPTESLPK.I	S72
A0A0B4JD00	K.LLSVLDKS(phos)VLDK.S	S845
A0A0B4JD00	K.LGFDSES(phos)EESDEYTEK.M	S976
A0A0B4JD00	K.TDGIQAEEVDMS(phos)QETR.D	S958
A0A0B4JD00	K.NSFVY(phos)QK.L	Y1042
A0A0B4JD00	K.KADS(phos)AEAKLEK.R	S815
A0A0B4JD00	K.SLS(phos)EEAWNDLMEAAK.H	S116
A0A0B4JD00	K.TDGIQAEEVDM(ox)S(phos)QETR.D	S958
A0A0B4JD00	K.IHFIHDDLTENELNS(phos)GEEVSPTESLPK.I	S72
A0A0B4JD00	K.IHFIHDDLTENELN(d)S(phos)GEEVSPTESLPK.I	S72
A0A0B4JD00	K.LLSVLDKS(phos)VLDK.S	S845
A0A0B4JD00	K.LGFDSES(phos)EESDEYTEK.M	S951
A0A0B4JD00	K.TDGIQAEEVDMS(phos)QETR.D	S933
A0A0B4JD00	K.NSFVY(phos)QK.L	Y1017
A0A0B4JD00	K.KADS(phos)AEAKLEK.R	S790
A0A0B4JD00	K.SLS(phos)EEAWNDLMEAAK.H	S91
A0A0B4JD00	K.TDGIQAEEVDM(ox)S(phos)QETR.D	S933
A0A0B4JD00	K.IHFIHDDLTENELNS(phos)GEEVSPTESLPK.I	S47
A0A0B4JD00	K.IHFIHDDLTENELN(d)S(phos)GEEVSPTESLPK.I	S47
A0A0B4JD00	K.LLSVLDKS(phos)VLDK.S	S820
A0A0B4JD00	K.VEPMSVDSEEKTS(phos)PVK.N	S66
A0A0B4JD00	K.VEPMSVDSEEKTS(phos)PVKNVK.K	S66
A8DY69	K.SDATDSPS(phos)PPK.K	S21
A8DY69	K.KSDATDSPS(phos)PPK.K	S21
A8DY69	K.TTEDHFS(phos)LEK.N	S797
A8DY69	K.TTEDHFS(phos)LEK.N	S798
A8DY69	K.TTEDHFS(phos)LEK.N	S832
A8DY69	K.TTEDHFS(phos)LEK.N	S833
A8DY69	K.TTEDHFS(phos)LEK.N	S999
A8DY69	K.TTEDHFS(phos)LEK.N	S1000
A8DY69	K.TTEDHFS(phos)LEK.N	S1034
A8DY69	K.TTEDHFS(phos)LEK.N	S1035
A8DY69	R.RNAS(phos)DASVDDNLAGQLGGSGK.G	S457
A8DY69	R.NAS(phos)DASVDDNLAGQLGGSGK.G	S457
A8DY69	R.LNSS(phos)FTR.G	S226
A8DY69	R.GSFEPS(phos)EEESPLQVQQR.N	S687
A8DY69	R.S(phos)TDRIEANAR.V	S236
A8DY69	K.GST(phos)SGLFPHEK.K	T477
A8DY69	K.LHRGS(phos)FEPSEEESPLQVQQR.N	S683
A8DY69	R.RNAS(phos)DASVDDNLAGQLGGSGK.G	S457
A8DY69	R.NAS(phos)DASVDDNLAGQLGGSGK.G	S457
A8DY69	R.LNSS(phos)FTR.G	S226
A8DY69	R.GSFEPS(phos)EEESPLQVQQR.N	S687
A8DY69	R.S(phos)TDRIEANAR.V	S236
A8DY69	K.GST(phos)SGLFPHEK.K	T477
A8DY69	K.LHRGS(phos)FEPSEEESPLQVQQR.N	S683
A8DY69	K.GAS(phos)RETVESMDLR.S	S611
A8DY69	R.SST(phos)DLLGDAAVQPEDEGDDFDKLK.A	T624
A0A0B4JCS1	K.GAS(phos)RETVESMDLR.S	S659
A0A0B4JCS1	R.SST(phos)DLLGDAAVQPEDEGDDFDKLK.A	T672
A0A0B4JCS1	R.SRT(phos)PPAQGTDNDLIC(cam)FASPTSK.Q	T88
A0A0B4JCS1	R.SQS(phos)LHQPR.R	S63
A0A0B4JCS1	R.RHS(phos)EVHQVAISPENAER.S	S71
A0A0B4JCS1	R.SRT(phos)PPAQGTDNDLIC(cam)FASPTSK.Q	T88
A0A0B4JCS1	R.SQS(phos)LHQPR.R	S63
A0A0B4JCS1	R.RHS(phos)EVHQVAISPENAER.S	S71
A0A0B4JCS1	R.SRT(phos)PPAQGTDNDLIC(cam)FASPTSK.Q	T88
A0A0B4JCS1	R.SQS(phos)LHQPR.R	S63
A0A0B4JCS1	R.RHS(phos)EVHQVAISPENAER.S	S71
A0A0B4JCS1	R.SRT(phos)PPAQGTDNDLIC(cam)FASPTSK.Q	T88
A0A0B4JCS1	R.SQS(phos)LHQPR.R	S63
A0A0B4JCS1	R.RHS(phos)EVHQVAISPENAER.S	S71
A0A0B4JCS1	R.NKNPSESSQMQT(phos)SDTESC(cam)EILHENR.N	T1679
A0A0B4JCS1	R.NKNPSESSQMQT(phos)SDTESC(cam)EILHENR.N	T1770
A0A0B4JCS1	R.NKNPSESSQMQT(phos)SDTESC(cam)EILHENR.N	T1795
A0A0B4JCS1	R.NKNPSESSQMQT(phos)SDTESC(cam)EILHENR.N	T1872
A0A0B4JCS1	R.VAT(phos)PTATESQLPWK.R	T906
A0A0B4JCS1	R.VAT(phos)PTATESQLPWK.R	T999
A0A0B4JCS1	R.VAT(phos)PTATESQLPWK.R	T916
A0A0B4JCS1	R.VAT(phos)PTATESQLPWK.R	T896
A0A0B4JCS1	R.VAT(phos)PTATESQLPWK.R	T968
A0A0B4JCS1	R.VAT(phos)PTATESQLPWK.R	T906
A0A0B4JCS1	R.VAT(phos)PTATESQLPWK.R	T947
A0A0B4JCS1	R.VAT(phos)PTATESQLPWK.R	T968
A0A0B4JCQ5	R.VAT(phos)PTATESQLPWK.R	T982
A0A0B4JCQ5	R.VAT(phos)PTATESQLPWK.R	T999
A0A0B4JCQ5	R.VAT(phos)PTATESQLPWK.R	T880
A0A0B4JCQ5	R.NQSS(phos)ETEFDMQR.E	S101
A0A0B4JCQ5	K.LDNTLLPNAHDDDS(phos)EGGFPGYFDDNHQSLGIQQDPDTR.D	S21
A0A0B4JCQ5	R.NQSS(phos)ETEFDM(ox)QR.E	S101
A0A0B4JCQ5	R.VPEEQTWEVPLLGDC(cam)GDS(phos)AR.N	S95
A0A0B4JCQ5	R.LQRFS(phos)EDASNKR.Q	S432
A0A0B4JCQ5	R.LQRFS(phos)EDASNKR.Q	S460
A0A0B4JCQ5	R.ANNNNQQELS(phos)PLIK.A	S946
A0A0B4JCQ5	K.MEGEYLPDT(phos)PTLNK.M	T17
A0A0B4JCQ5	K.MAT(phos)PPPEQQPHGDPR.S	T204
A0A0B4JCQ5	R.SPS(phos)LGVDR.T	S219
A0A0B4JCQ5	K.RQS(phos)TDAVPEGLLEQEPLEGDKTETKGEDNEVK.T	S2290
A0A0B4JCQ5	R.ATS(phos)PQLNR.S	S634
A0A0B4JCQ5	K.N(d)GNAS(phos)PGGSHLVAPVSDLDR.A	S616
A0A0B4JCQ5	R.ESVRPGS(phos)TGEER.N	S2030
A0A0B4JCQ5	K.RDS(phos)ASIVC(cam)SNNSNNTR.T	S2050
A0A0B4JCQ5	R.QPS(phos)DRRPDANISIR.S	S1262
A0A0B4JCQ5	R.RVGSS(phos)PDNMHPR.H	S802
A0A0B4JCQ5	R.VGS(phos)SPDNMHPR.H	S801
A0A0B4JCQ5	K.VAPSSSFSS(phos)SPPPLPPPNR.Q	S2201
A0A0B4JCQ5	K.RQST(phos)DAVPEGLLEQEPLEGDKTETK.G	T2291
A0A0B4JCQ5	R.SLS(phos)SLSLGTR.K	S503
A0A0B4JCQ5	K.HKS(phos)APVSVNR.S	S1361
A0A0B4JCQ5	R.SS(phos)LNLTPLSR.D	S221
Q8SXP0	R.DS(phos)ASIVC(cam)SNNSNNTR.T	S2050
Q8SXP0	R.SES(phos)YKER.L	S1371
Q8SXP0	K.S(phos)APVSVNR.S	S1361
Q8SXP0	K.RQS(phos)TDAVPEGLLEQEPLEGDKTETKGEDNEVK.T	S2292
Q8SXP0	R.ATS(phos)PQLNR.S	S634
Q8SXP0	K.N(d)GNAS(phos)PGGSHLVAPVSDLDR.A	S616
Q8SXP0	R.ESVRPGS(phos)TGEER.N	S2032
Q8SXP0	K.RDS(phos)ASIVC(cam)SNNSNNTR.T	S2052
Q8SXP0	R.QPS(phos)DRRPDANISIR.S	S1262
Q8SXP0	R.RVGSS(phos)PDNMHPR.H	S802
Q8SXP0	R.VGS(phos)SPDNMHPR.H	S801
Q8SXP0	K.VAPSSSFSS(phos)SPPPLPPPNR.Q	S2203
Q8SXP0	K.RQST(phos)DAVPEGLLEQEPLEGDKTETK.G	T2293
Q8SXP0	R.SLS(phos)SLSLGTR.K	S503
Q8SXP0	K.HKS(phos)APVSVNR.S	S1363
Q8SXP0	R.SS(phos)LNLTPLSR.D	S221
Q8SXP0	R.DS(phos)ASIVC(cam)SNNSNNTR.T	S2052
Q8SXP0	R.SES(phos)YKER.L	S1373
Q8SXP0	K.S(phos)APVSVNR.S	S1363
Q8SXP0	K.RQS(phos)TDAVPEGLLEQEPLEGDKTETKGEDNEVK.T	S2288
Q8SXP0	R.ATS(phos)PQLNR.S	S630
Q8SXP0	K.N(d)GNAS(phos)PGGSHLVAPVSDLDR.A	S612
Q8SXP0	R.ESVRPGS(phos)TGEER.N	S2028
Q8SXP0	K.RDS(phos)ASIVC(cam)SNNSNNTR.T	S2048
Q8SXP0	R.QPS(phos)DRRPDANISIR.S	S1258
Q8SXP0	R.RVGSS(phos)PDNMHPR.H	S798
Q0E8U4	R.VGS(phos)SPDNMHPR.H	S797
Q8MRW0	K.VAPSSSFSS(phos)SPPPLPPPNR.Q	S2199
Q8T0L3	K.RQST(phos)DAVPEGLLEQEPLEGDKTETK.G	T2289
Q8T0L3	R.SLS(phos)SLSLGTR.K	S499
Q8T0L3	K.HKS(phos)APVSVNR.S	S1359
Q8T0L3	R.SS(phos)LNLTPLSR.D	S217
Q8T0L3	R.DS(phos)ASIVC(cam)SNNSNNTR.T	S2048
Q8T0L3	R.SES(phos)YKER.L	S1369
Q8T0L3	K.S(phos)APVSVNR.S	S1359
Q8T0L3	R.KS(phos)ADIVDTPSPEASEGPC(cam)VSK.L	S131
Q8T0L3	K.S(phos)ADIVDTPSPEASEGPC(cam)VSK.L	S131
Q8T0L3	R.SPS(phos)PPPVYDLVHGTR.S	S584
Q9VV43	R.SPS(phos)PPPVYDLVHGTR.S	S584
Q9VV43	R.SPS(phos)PPPVYDLVHGTR.S	S600
M9NFZ9	R.TGS(phos)GAAGGSGGGASGSAVGNPTPPK.L	S498
M9NFZ9	R.LSNS(phos)AESIQYAAR.R	S751
Q9VWC0	K.YALQHS(phos)LEAEK.T	S283
Q9VWC0	K.S(phos)LDGGGERR.T	S487
Q9VWC0	K.S(phos)LDGGGER.R	S487
Q86NN1	R.LSLEAPS(phos)DTANKR.N	S316
Q86NN1	R.LSLEAPS(phos)DTANK.R	S316
Q86NN1	R.KKS(phos)DPDPFQESDLFAK.L	S472
Q9W3V2	R.KKS(phos)DPDPFQESDLFAK.L	S496
Q9W3V2	R.KKS(phos)DPDPFQESDLFAK.L	S571
Q9W3V2	R.KKS(phos)DPDPFQESDLFAK.L	S574
Q9W3V2	R.KKS(phos)DPDPFQESDLFAK.L	S625
Q9W3V2	R.KKS(phos)DPDPFQESDLFAK.L	S649
A9UN89	R.KKS(phos)DPDPFQESDLFAK.L	S625
A9UN89	R.KKS(phos)DPDPFQESDLFAK.L	S649
A9UN89	R.KKS(phos)DPDPFQESDLFAK.L	S506
A9UN89	R.EQS(phos)EPSSGNSDGEWEHVEATNAGETSAQPHPFPTGGHDALPAGWEER.Q	S209
A9UN89	R.RNS(phos)EEDNAAVPPMEQNTGGEEEPLPPR.W	S503
Q95R81	R.RNS(phos)EEDNAAVPPMEQ(d)NTGGEEEPLPPR.W	S503
Q95R81	R.RS(phos)LAAVNDSGDSC(cam)HLR.I	S60
Q95R81	R.EQS(phos)EPSSGNSDGEWEHVEATNAGETSAQPHPFPTGGHDALPAGWEER.Q	S212
Q95R81	R.RNS(phos)EEDNAAVPPMEQNTGGEEEPLPPR.W	S487
A0A1B2AKI4	R.RNS(phos)EEDNAAVPPMEQ(d)NTGGEEEPLPPR.W	S487
A0A1B2AKI4	R.RS(phos)LAAVNDSGDSC(cam)HLR.I	S60
A0A1B2AKI4	R.EQS(phos)EPSSGNSDGEWEHVEATNAGETSAQPHPFPTGGHDALPAGWEER.Q	S212
A0A1B2AKI4	R.RNS(phos)EEDNAAVPPMEQNTGGEEEPLPPR.W	S498
P49963	R.RNS(phos)EEDNAAVPPMEQ(d)NTGGEEEPLPPR.W	S498
P49963	R.RS(phos)LAAVNDSGDSC(cam)HLR.I	S60
P49963	R.EQS(phos)EPSSGNSDGEWEHVEATNAGETSAQPHPFPTGGHDALPAGWEER.Q	S212
P49963	R.RNS(phos)EEDNAAVPPMEQNTGGEEEPLPPR.W	S511
Q6IHY4	R.RNS(phos)EEDNAAVPPMEQ(d)NTGGEEEPLPPR.W	S511
Q8IH53	R.RS(phos)LAAVNDSGDSC(cam)HLR.I	S60
Q9W0G4	R.EQS(phos)EPSSGNSDGEWEHVEATNAGETSAQPHPFPTGGHDALPAGWEER.Q	S213
Q9VN82	R.RNS(phos)EEDNAAVPPMEQNTGGEEEPLPPR.W	S509
Q9VN82	R.RNS(phos)EEDNAAVPPMEQ(d)NTGGEEEPLPPR.W	S509
Q9VN82	R.RS(phos)LAAVNDSGDSC(cam)HLR.I	S60
Q9VN82	R.EQS(phos)EPSSGNSDGEWEHVEATNAGETSAQPHPFPTGGHDALPAGWEER.Q	S212
Q9VN82	R.RNS(phos)EEDNAAVPPMEQNTGGEEEPLPPR.W	S435
Q9VN82	R.RNS(phos)EEDNAAVPPMEQ(d)NTGGEEEPLPPR.W	S435
Q95TT5	R.RS(phos)LAAVNDSGDSC(cam)HLR.I	S60
Q95TT5	R.GPS(phos)PPGRR.Y	S344
Q95TT5	R.YGS(phos)PTPHGYEDFSR.D	S316
Q95TT5	R.GPS(phos)PPGR.R	S344
Q95TT5	R.RS(phos)PPPPR.S	S301
Q95TT5	R.EPPS(phos)PLSAGGYR.D	S199
M9PIH3	Y.GS(phos)PTPHGYEDFSR.D	S316
M9PIH3	R.LYGSAGGGREPPS(phos)PLSAGGYR.D	S199
M9PIH3	R.YGS(phos)PTPHGYEDFSRDAFDER.M	S316
M9PIH3	S.N(d)GM(ox)SRYGS(phos)PTPHGYEDFSR.D	S316
M9PIH3	K.ALVQFAPITANDVNSS(phos)FDS	S2088
M9PIH3	R.AIGTGS(phos)DGGSGGGR.D	S1482
M9PIH3	R.KS(phos)STSSMPASPAAWQLDVGDDDMR.S	S598
M9PIH3	R.QQS(phos)LTNLR.D	S998
A0A075M5N0	R.KLS(phos)NTSVGSYPVEPAVAVR.S	S482
A0A075M5N0	R.QLAVS(phos)GAMSPTSNER.H	S1254
A0A075M5N0	R.DYYRGS(phos)QDSLTIK.D	S1476
A0A075M5N0	R.RPS(phos)FAGR.R	S438
A0A075M5N0	R.KS(phos)STSSMPASPAAWQLDVGDDDM(ox)R.S	S598
A0A075M5N0	R.RNS(phos)SSEDSQLTIENFGGSQDQLNTLGR.Y	S448
A0A075M5N0	R.HHLDDVSNQSPQQTQQPM(ox)S(phos)PTR.L	S1283
A0A075M5N0	R.IPS(phos)PSRPSIQANSFQDPR.A	S1117
M9PD81	R.HHLDDVSNQSPQQTQQPMS(phos)PTR.L	S1283
M9PD81	R.NSS(phos)SEDSQLTIENFGGSQDQLNTLGR.Y	S449
M9PD81	R.RST(phos)PPNEYQTVQSNNFDGNHAEAFVVHK.S	T323
M9PD81	R.QVSVDNVPTVSSHNLSNAGS(phos)PLPVAR.H	S552
M9PD81	Y.DPESTPVRKSST(phos)SSM(ox)PASPAAWQLDVGDDDMR.S	T600
M9PD81	K.KGSS(phos)SNLTGYGQLSSNSMK.R	S1454
M9PD81	R.IPS(phos)PSRPSIQAN.S	S1117
M9PD81	R.QLAVSGAM(ox)S(phos)PTSNER.H	S1258
M9PGC5	R.Q(d)QS(phos)LTNLR.D	S998
M9PGC5	R.LQGHSGRGS(phos)SSEDYDSGEMISNK.L	S1089
M9PGC5	K.KES(phos)PPGSR.D	S1175
M9PGC5	R.GS(phos)QDSLTIK.D	S1476
M9PGC5	R.RST(phos)PPNEYQTVQSNN(d)FDGNHAEAFVVHK.S	T323
M9PGC5	R.GS(phos)SSEDYDSGEMISNK.L	S1089
M9PGC5	K.KGS(phos)SSNLTGYGQLSSNSM(ox)K.R	S1453
M9PGC5	R.S(phos)TPPNEYQTVQSNNFDGNHAEAFVVHK.S	S322
Q9VVJ8	K.SST(phos)SSMPASPAAWQLDVGDDDMR.S	T600
Q9VVJ8	R.ST(phos)PPNEYQTVQ(d)SNNFDGNHAEAFVVHK.S	T323
Q9VVJ8	R.APS(phos)PGMGMGASGR.H	S1498
Q9VVJ8	R.QVSGS(phos)N(d)GVQR.Q	S990
Q9VVJ8	K.SST(phos)SSMPASPAAWQ(d)LDVGDDDMR.S	T600
M9PFU2	K.S(phos)PGNATYNK.Y	S1231
M9PFU2	R.K(ac)LSN(d)T(phos)SVGSYPVEPAVAVR.S	T484
M9PFU2	K.C(cam)VC(cam)YPGMDGQVPHSNS(phos)FGGGLNR.R	S313
M9PFU2	K.SAVYGGS(phos)IESLTAR.I	S1025
M9PFU2	R.WSAAAPHYAGGDS(phos)PER.L	S181
Q9V426	K.SSS(phos)LESLQTMVQELQMSDEPR.G	S1086
Q9V426	K.AGGQLS(phos)PQWEEDDDPSHQLK.E	S195
Q9V426	K.KS(phos)SSLESLQTMVQELQMSDEPR.G	S1084
Q9V426	R.RS(phos)SDPNLLASLK.A	S151
Q9V426	K.VAEMVEVATVS(phos)PTR.K	S418
Q9V426	R.SS(phos)DPNLLASLK.A	S152
Q9V426	K.SSS(phos)LESLQTMVQELQM(ox)SDEPR.G	S1086
Q9V426	K.KS(phos)SSLESLQTMVQELQM(ox)SDEPR.G	S1084
Q9V426	R.S(phos)GRLSMQFLGDGN(d)GYK.W	S236
Q9V426	K.SAVYGGS(phos)IESLTAR.I	S1025
Q9V426	R.WSAAAPHYAGGDS(phos)PER.L	S181
Q9V426	K.SSS(phos)LESLQTMVQELQMSDEPR.G	S1086
Q9V426	K.AGGQLS(phos)PQWEEDDDPSHQLK.E	S195
Q9V426	K.KS(phos)SSLESLQTMVQELQMSDEPR.G	S1084
Q9V426	R.RS(phos)SDPNLLASLK.A	S151
Q9V426	K.VAEMVEVATVS(phos)PTR.K	S418
Q9V426	R.SS(phos)DPNLLASLK.A	S152
Q9VP46	K.SSS(phos)LESLQTMVQELQM(ox)SDEPR.G	S1086
Q9VP46	K.KS(phos)SSLESLQTMVQELQM(ox)SDEPR.G	S1084
Q9VP46	R.S(phos)GRLSMQFLGDGN(d)GYK.W	S236
Q9VP46	K.SAVYGGS(phos)IESLTAR.I	S1046
Q9VP46	R.WSAAAPHYAGGDS(phos)PER.L	S202
Q9VP46	K.SSS(phos)LESLQTMVQELQMSDEPR.G	S1107
Q9VP46	K.AGGQLS(phos)PQWEEDDDPSHQLK.E	S216
Q9VP46	K.KS(phos)SSLESLQTMVQELQMSDEPR.G	S1105
Q9VP46	R.RS(phos)SDPNLLASLK.A	S172
Q9VP46	K.VAEMVEVATVS(phos)PTR.K	S439
Q9VP46	R.SS(phos)DPNLLASLK.A	S173
Q9VP46	K.SSS(phos)LESLQTMVQELQM(ox)SDEPR.G	S1107
Q59DZ3	K.KS(phos)SSLESLQTMVQELQM(ox)SDEPR.G	S1105
Q59DZ3	R.S(phos)GRLSMQFLGDGN(d)GYK.W	S257
Q59DZ3	K.SAVYGGS(phos)IESLTAR.I	S1046
Q7YU78	R.WSAAAPHYAGGDS(phos)PER.L	S202
Q7YU78	K.SSS(phos)LESLQTMVQELQMSDEPR.G	S1107
Q7YU78	K.AGGQLS(phos)PQWEEDDDPSHQLK.E	S216
A8DZ03	K.KS(phos)SSLESLQTMVQELQMSDEPR.G	S1105
A8DZ03	R.RS(phos)SDPNLLASLK.A	S172
A8DZ03	K.VAEMVEVATVS(phos)PTR.K	S439
A8DZ02	R.SS(phos)DPNLLASLK.A	S173
A8DZ02	K.SSS(phos)LESLQTMVQELQM(ox)SDEPR.G	S1107
A8DZ02	K.KS(phos)SSLESLQTMVQELQM(ox)SDEPR.G	S1105
Q9VJW9	R.S(phos)GRLSMQFLGDGN(d)GYK.W	S257
Q9VJW9	R.NSS(phos)TSEKDELSSNSSSSGGC(cam)GGNKR.S	S116
Q9VJW9	R.NSS(phos)TSEKDELSSNSSSSGGC(cam)GGNKR.S	S125
Q94902	M.S(ac)S(phos)FSPNQLR.Q	S4
Q94902	K.KC(cam)ES(phos)ETEEEETQSTSLISTIK.K	S428
Q94902	R.DDDEIDVVS(phos)PHVTPFVTQDHR.N	S165
F6M9W1	K.KC(cam)ES(phos)ETEEEETQSTSLISTIKK.E	S428
F6M9W1	M.T(ac)S(phos)PSRDINDLFDDIVLTEEK.E	S4
F6M9W1	R.SAS(phos)LDEHYELAAFQR.H	S678
F6M9W1	R.S(phos)SHSGGGGGGTLPAFQR.I	S95
A0A0B4LHQ4	R.IAYPNSGS(phos)VER.Y	S119
A0A0B4LHQ4	R.SAS(phos)LDEHYELAAFQR.H	S693
A0A0B4LHQ4	R.S(phos)SHSGGGGGGTLPAFQR.I	S95
A0A0B4LHQ4	R.IAYPNSGS(phos)VER.Y	S119
A0A0B4JD62	R.SAS(phos)LDEHYELAAFQR.H	S1211
A0A0B4JD62	R.S(phos)SHSGGGGGGTLPAFQR.I	S613
A0A0B4JD62	R.IAYPNSGS(phos)VER.Y	S637
A0A0B4JD62	R.SVS(phos)PIAEVSPAK.S	S338
A0A0B4JDB5	R.SVS(phos)PIAEVSPAK.S	S338
A0A0B4JDB5	K.ITDT(phos)DNEEDEQDKGIGK.E	T488
A0A0B4JDB5	R.AIS(phos)ESDDDGPK.V	S469
A0A0B4JDB5	R.HSGAAPGS(phos)PAGSR.R	S149
A0A0B4LGQ5	K.N(d)GDDNAEAIADRS(phos)R.S	S79
A0A0B4LGQ5	R.VKITDT(phos)DNEEDEQDKGIGK.E	T488
A0A0B4LGQ5	K.NGDDNAEAIADRS(phos)R.S	S79
A0A0B4LGQ5	K.SQDKITESS(phos)DDENTPISNEPENSNFISDFDAMLMR.K	S512
A0A0B4JCW5	R.AIS(phos)ESDDDGPKVTK.K	S469
A0A0B4JCW5	R.HKS(phos)PDTEPSSSSK.A	S721
A0A0B4JCW5	K.APTLNQTLS(phos)NEDK.M	S740
A0A0B4JCW5	R.RS(phos)SASTNPAPIQIDPK.T	S370
A0A0B4JCV6	R.QIS(phos)STADVPELLGTVEK.A	S892
A0A0B4JCV6	K.RQDS(phos)HDSVASAASLK.K	S944
A0A0B4JCV6	R.QDSHDSVASAAS(phos)LKK.K	S953
A0A0B4JCV6	K.RQDS(phos)HDSVASAASLKK.K	S944
F6M9W2	R.TESLSDSISVTSADSLMGGGGS(phos)LR.R	S934
F6M9W2	K.AQFSNGNVT(phos)FENPHGEK.N	T304
F6M9W2	R.QIS(phos)STADVPELLGTVEK.A	S892
F6M9W2	K.RQDS(phos)HDSVASAASLK.K	S944
A0A0B4LGR2	R.QDSHDSVASAAS(phos)LKK.K	S953
A0A0B4LGR2	K.RQDS(phos)HDSVASAASLKK.K	S944
A0A0B4LGR2	R.TESLSDSISVTSADSLMGGGGS(phos)LR.R	S934
A0A0B4LGR2	K.AQFSNGNVT(phos)FENPHGEK.N	T304
A0A0B4JDA1	R.QIS(phos)STADVPELLGTVEK.A	S892
A0A0B4JDA1	K.RQDS(phos)HDSVASAASLK.K	S944
A0A0B4JDA1	R.QDSHDSVASAAS(phos)LKK.K	S953
A0A0B4JDA1	K.RQDS(phos)HDSVASAASLKK.K	S944
Q9VN58	R.TESLSDSISVTSADSLMGGGGS(phos)LR.R	S934
Q9VN58	K.AQFSNGNVT(phos)FENPHGEK.N	T304
Q9VN58	R.QIS(phos)STADVPELLGTVEK.A	S892
Q9VN58	K.RQDS(phos)HDSVASAASLK.K	S944
F6M9W0	R.QDSHDSVASAAS(phos)LKK.K	S953
F6M9W0	K.RQDS(phos)HDSVASAASLKK.K	S944
F6M9W0	R.TESLSDSISVTSADSLMGGGGS(phos)LR.R	S934
F6M9W0	K.AQFSNGNVT(phos)FENPHGEK.N	T304
Q9W485	R.QIS(phos)STADVPELLGTVEK.A	S892
Q9W485	K.RQDS(phos)HDSVASAASLK.K	S944
Q9W485	R.QDSHDSVASAAS(phos)LKK.K	S953
Q9W485	K.RQDS(phos)HDSVASAASLKK.K	S944
Q5U0X8	R.TESLSDSISVTSADSLMGGGGS(phos)LR.R	S934
Q5U0X8	K.AQFSNGNVT(phos)FENPHGEK.N	T304
Q5U0X8	R.QIS(phos)STADVPELLGTVEK.A	S892
Q5U0X8	K.RQDS(phos)HDSVASAASLK.K	S944
Q5U0X8	R.QDSHDSVASAAS(phos)LKK.K	S953
Q5U0X8	K.RQDS(phos)HDSVASAASLKK.K	S944
Q5U0X8	R.TESLSDSISVTSADSLMGGGGS(phos)LR.R	S934
Q5U0X8	K.AQFSNGNVT(phos)FENPHGEK.N	T304
Q5U0X8	R.QIS(phos)STADVPELLGTVEK.A	S892
Q5U0X8	K.RQDS(phos)HDSVASAASLK.K	S944
Q9VZD8	R.QDSHDSVASAAS(phos)LKK.K	S953
Q9VZD8	K.RQDS(phos)HDSVASAASLKK.K	S944
Q9VZD8	R.TESLSDSISVTSADSLMGGGGS(phos)LR.R	S934
Q2PE14	K.AQFSNGNVT(phos)FENPHGEK.N	T304
Q2PE14	R.QIS(phos)STADVPELLGTVEK.A	S892
Q2PE14	K.RQDS(phos)HDSVASAASLK.K	S944
Q2PE14	R.QDSHDSVASAAS(phos)LKK.K	S953
Q2PE14	K.RQDS(phos)HDSVASAASLKK.K	S944
Q2PE14	R.TESLSDSISVTSADSLMGGGGS(phos)LR.R	S934
Q2PE14	K.AQFSNGNVT(phos)FENPHGEK.N	T304
Q2PE14	R.QIS(phos)STADVPELLGTVEK.A	S892
Q8MZG6	K.RQDS(phos)HDSVASAASLK.K	S944
Q8MZG6	R.QDSHDSVASAAS(phos)LKK.K	S953
Q9VCZ2	K.RQDS(phos)HDSVASAASLKK.K	S944
Q9VCZ2	R.TESLSDSISVTSADSLMGGGGS(phos)LR.R	S934
Q7JW01	K.AQFSNGNVT(phos)FENPHGEK.N	T304
A0A0B4KFV4	R.QIS(phos)STADVPELLGTVEK.A	S892
A1Z9L3	K.RQDS(phos)HDSVASAASLK.K	S944
A1Z9L3	R.QDSHDSVASAAS(phos)LKK.K	S953
Q9VWD4	K.RQDS(phos)HDSVASAASLKK.K	S944
Q9VWD4	R.TESLSDSISVTSADSLMGGGGS(phos)LR.R	S934
Q9VJ14	K.AQFSNGNVT(phos)FENPHGEK.N	T304
Q9VJ14	R.QIS(phos)STADVPELLGTVEK.A	S892
Q9VJ14	K.RQDS(phos)HDSVASAASLK.K	S944
T2FFA4	R.QDSHDSVASAAS(phos)LKK.K	S953
O44783	K.RQDS(phos)HDSVASAASLKK.K	S944
Q8SX51	R.TESLSDSISVTSADSLMGGGGS(phos)LR.R	S934
Q8SX51	K.AQFSNGNVT(phos)FENPHGEK.N	T304
Q8SX51	R.QIS(phos)STADVPELLGTVEK.A	S892
Q8SX51	K.RQDS(phos)HDSVASAASLK.K	S944
Q8SX51	R.QDSHDSVASAAS(phos)LKK.K	S953
Q8SX51	K.RQDS(phos)HDSVASAASLKK.K	S944
Q8SX51	R.TESLSDSISVTSADSLMGGGGS(phos)LR.R	S934
Q8SX51	K.AQFSNGNVT(phos)FENPHGEK.N	T304
Q9VDV5	R.QIS(phos)STADVPELLGTVEK.A	S892
Q9VDV5	K.RQDS(phos)HDSVASAASLK.K	S944
Q9VDV5	R.QDSHDSVASAAS(phos)LKK.K	S953
Q9VDV5	K.RQDS(phos)HDSVASAASLKK.K	S944
Q9VDV5	R.TESLSDSISVTSADSLMGGGGS(phos)LR.R	S934
Q9VDV5	K.AQFSNGNVT(phos)FENPHGEK.N	T304
Q9VDV5	R.QIS(phos)STADVPELLGTVEK.A	S892
Q9VDV5	K.RQDS(phos)HDSVASAASLK.K	S944
E2QC61	R.QDSHDSVASAAS(phos)LKK.K	S953
E2QC61	K.RQDS(phos)HDSVASAASLKK.K	S944
E2QC61	R.TESLSDSISVTSADSLMGGGGS(phos)LR.R	S934
E2QC61	K.AQFSNGNVT(phos)FENPHGEK.N	T304
E2QC61	R.QIS(phos)STADVPELLGTVEK.A	S892
E2QC61	K.RQDS(phos)HDSVASAASLK.K	S944
E2QC61	R.QDSHDSVASAAS(phos)LKK.K	S953
E2QC61	K.RQDS(phos)HDSVASAASLKK.K	S944
E2QC61	R.TESLSDSISVTSADSLMGGGGS(phos)LR.R	S934
E2QC61	K.AQFSNGNVT(phos)FENPHGEK.N	T304
E2QC61	R.QIS(phos)STADVPELLGTVEK.A	S892
E2QC61	K.RQDS(phos)HDSVASAASLK.K	S944
E2QC61	R.QDSHDSVASAAS(phos)LKK.K	S953
E2QC61	K.RQDS(phos)HDSVASAASLKK.K	S944
Q7K480	R.TESLSDSISVTSADSLMGGGGS(phos)LR.R	S934
Q7K480	K.AQFSNGNVT(phos)FENPHGEK.N	T304
Q7K480	R.QIS(phos)STADVPELLGTVEK.A	S892
Q7K480	K.RQDS(phos)HDSVASAASLK.K	S944
Q7K480	R.QDSHDSVASAAS(phos)LKK.K	S953
Q7K480	K.RQDS(phos)HDSVASAASLKK.K	S944
Q7K480	R.TESLSDSISVTSADSLMGGGGS(phos)LR.R	S934
Q7K480	K.AQFSNGNVT(phos)FENPHGEK.N	T304
Q7K480	R.QIS(phos)STADVPELLGTVEK.A	S892
Q7K480	K.RQDS(phos)HDSVASAASLK.K	S944
Q7K480	R.QDSHDSVASAAS(phos)LKK.K	S953
Q7K480	K.RQDS(phos)HDSVASAASLKK.K	S944
Q7K480	R.TESLSDSISVTSADSLMGGGGS(phos)LR.R	S934
Q7K480	K.AQFSNGNVT(phos)FENPHGEK.N	T304
Q9XZ21	R.DVLPQGLASPGS(phos)PTDVGK.A	S141
Q9XZ21	R.RC(cam)S(phos)ESEELVTR.T	S476
Q9XZ21	R.RC(cam)S(phos)ESEELVTR.T	S478
Q9XZ21	R.RC(cam)S(phos)ESEELVTR.T	S478
Q9XZ21	R.ATAAGSGDPSNASSAAAAPPS(phos)PTSDSAATK.D	S236
Q9XZ21	K.DVGS(phos)PTASSIKPPQIIAIEDY	S249
Q9XZ21	K.IDPEFDPY(phos)SQDDEDEGPNLPTR.S	Y91
Q9XZ21	R.A(ac)TAAGSGDPSN(d)ASSAAAAPPS(phos)PTSDSAATK.D	S236
Q9XZ21	R.S(phos)NEEFRPFIR.R	S106
Q9XZ21	R.VNDLAGSGPGS(phos)VAGNSK.X	S198
Q9XZ21	R.RKS(phos)SEDC(cam)GGEFVGLEKPAGAAVLDFVEAC(cam)ESVK.A	S290
Q9XZ21	R.KS(phos)SEDC(cam)GGEFVGLEKPAGAAVLDFVEAC(cam)ESVK.A	S290
Q9XZ21	K.C(cam)KEQS(phos)PDSFTHSR.T	S981
Q9XZ21	K.S(phos)SEDC(cam)GGEFVGLEKPAGAAVLDFVEAC(cam)ESVK.A	S290
Q9XZ21	K.EQS(phos)PDSFTHSR.T	S981
Q9XZ21	K.NDDGYSS(phos)SDDEKPTK.K	S42
Q9XZ21	K.NDDGYSS(phos)SDDEKPTK.K	S42
Q9XZ21	K.DQEES(phos)DTEIKR.E	S141
Q9XZ21	K.EFQDVSTDGS(phos)PK.K	S218
Q9XZ21	K.KYPQS(phos)EPETEHQVIEIQTQQAPVPR.Q	S135
Q9XZ21	K.EFQDVSTDGS(phos)PKKDK.K	S218
Q9XZ21	K.NPFDNVT(phos)DDELNEYKR.T	T91
Q9XZ21	K.EFQDVSTDGS(phos)PKK.D	S218
Q9XZ21	R.TPS(phos)FLKK.K	S233
Q9XZ21	K.YPQS(phos)EPETEHQVIEIQTQQAPVPR.Q	S135
Q9XZ21	K.S(phos)VHGEYTDTDFSESEAVLQAGTK.K	S108
Q9XZ21	K.K(ac)YPQ(d)SEPET(phos)EHQVIEIQTQQAPVPR.Q	T139
Q9XZ21	K.KSVHGEYTDTDFS(phos)ESEAVLQAGTK.K	S119
Q9XZ21	K.EFQDVSTDGS(phos)PKKDKK.K	S218
Q9XZ21	K.E(ac)FQ(d)DVSTDGS(phos)PKK.D	S218
Q9XZ21	K.KSVHGEYTDTDFSES(phos)EAVLQ(d)AGTK.K	S121
Q9XZ21	K.E(ac)FQDVSTDGS(phos)PK.K	S218
Q9XZ21	R.SSS(phos)PPC(cam)QLLER.L	S87
Q9XZ21	R.NNAS(phos)PSPHHVEITSVFGNR.A	S2291
Q9XZ21	R.RS(phos)PLSQR.T	S2392
Q9XZ21	R.ES(phos)SVC(cam)SVKPK.T	S1449
A0A0B4KHW0	K.AASVAS(phos)DLNEFLR.R	S2383
A0A0B4KHW0	K.EAS(phos)QSPNC(cam)SIMDQLNR.G	S1768
A0A0B4KHW0	S.SS(phos)PPC(cam)QLLER.L	S87
C3KGN7	R.SSS(phos)PPC(cam)QLLER.L	S87
C3KGN7	R.NNAS(phos)PSPHHVEITSVFGNR.A	S2295
C3KGN7	R.RS(phos)PLSQR.T	S2396
B7Z0S0	R.ES(phos)SVC(cam)SVKPK.T	S1453
B7Z0S0	K.AASVAS(phos)DLNEFLR.R	S2387
B7Z0S0	K.EAS(phos)QSPNC(cam)SIMDQLNR.G	S1772
Q8IMJ7	S.SS(phos)PPC(cam)QLLER.L	S87
Q8IMJ7	R.SAS(phos)PLSTPALNR.D	S272
Q8IMJ7	K.DRDDDKEELDS(phos)VSGC(cam)K.S	S369
A4V3M5	K.ASSES(phos)EDEEKAPQRPVFITTR.E	S416
A4V3M5	R.SAS(phos)PLSTPALNR.D	S272
A4V3M5	K.DRDDDKEELDS(phos)VSGC(cam)K.S	S369
Q9V407	K.ASSES(phos)EDEEKAPQRPVFITTR.E	S416
Q9V407	R.SAS(phos)PLSTPALNR.D	S272
Q9V407	K.DRDDDKEELDS(phos)VSGC(cam)K.S	S369
Q9VI18	K.ASSES(phos)EDEEKAPQRPVFITTR.E	S416
Q9VI18	K.YAQQQQLAEQNNNEPDGAYLPSS(phos)PK.S	S617
Q9VI18	R.YPTPQS(phos)PR.A	S589
Q9XZ30	K.N(d)GHGN(d)GQEHS(phos)PLIGEK.T	S519
Q9XZ30	K.N(d)GHGNGQEHS(phos)PLIGEK.T	S519
Q9XZ30	R.YS(phos)PVYSPETGR.V	S624
B9A0M7	K.SGRYS(phos)PVYSPETGR.V	S624
B9A0M7	R.SKS(phos)NAGDIITTPVRPIEPTHQVIN(d)GH	S655
B9A0M7	K.NGHGNGQEHS(phos)PLIGEK.T	S519
Q9VPI6	K.ITS(phos)EDDIDSDGKPEESDVRPLENPENSENPDTVFSNK.I	S354
Q9VPI6	R.SKS(phos)NAGDIITTPVRPIEPTHQVINGH	S655
Q9VPI6	K.ITS(phos)EDDIDSDGKPEESDVRPLENPEN(d)SENPDTVFSNK.I	S354
Q9VPI6	K.MEPPSVS(phos)PTVESGIKQEDVSLDAGPTQSFNPSLSR.S	S669
E1JHP9	K.MEPPSVS(phos)PTVESGIK.Q	S669
E1JHP9	R.ARLS(phos)PSK.R	S705
E1JHP9	K.QLPPVQVAEEGASKSPT(phos)PVGTPVSSAPVAPK.R	T269
E1JHP9	K.KWDEDNLDSTALT(phos)PVKR.A	T972
C0PV96	K.ESQYMEAPVASLMPPAELMS(phos)PQTQPADETKPK.I	S498
C0PV96	K.ESQYMEAPVAS(phos)LMPPAELMSPQ(d)TQPADETKPK.I	S489
C0PV96	K.QLPPVQ(d)VAEEGASKS(phos)PTPVGTPVSSAPVAPK.R	S267
C0PV96	K.MEPPSVS(phos)PTVESGIKQEDVSLDAGPTQSFNPSLSR.S	S757
M9NCX9	K.MEPPSVS(phos)PTVESGIK.Q	S757
M9NCX9	R.ARLS(phos)PSK.R	S793
M9NCX9	K.QLPPVQVAEEGASKSPT(phos)PVGTPVSSAPVAPK.R	T357
M9NCX9	K.KWDEDNLDSTALT(phos)PVKR.A	T1060
E1JHQ0	K.ESQYMEAPVASLMPPAELMS(phos)PQTQPADETKPK.I	S586
E1JHQ0	K.ESQYMEAPVAS(phos)LMPPAELMSPQ(d)TQPADETKPK.I	S577
E1JHQ0	K.QLPPVQ(d)VAEEGASKS(phos)PTPVGTPVSSAPVAPK.R	S355
E1JHQ0	K.GRLS(phos)KEDIER.M	S536
C0PUZ0	K.ELNKS(phos)INPDEAVAYGAAVQAAILHGDK.S	S387
C0PUZ0	K.GRLS(phos)KEDIER.M	S551
C0PUZ0	K.ELNKS(phos)INPDEAVAYGAAVQAAILHGDK.S	S402
C0PUZ0	K.GRLS(phos)KEDIER.M	S512
A0A0B4KHZ0	K.ELNKS(phos)INPDEAVAYGAAVQAAILHGDK.S	S363
A0A0B4KHZ0	R.IGS(phos)NDTIEDSMHR.K	S300
A0A0B4KHZ0	R.IGS(phos)NDTIEDSMHR.K	S300
A0A0B4KHZ0	R.IGS(phos)NDTIEDSMHR.K	S300
A0A0B4KHZ0	K.SIS(phos)SNDLDTDEVPELVGLDPNSR.M	S439
A0A0B4KHZ0	K.SIS(phos)SNDLDTDEVPELVGLDPNSR.M	S460
A0A0B4KHZ0	K.NLTAPNT(phos)QSQEDFPHFAAGGAPVASTPITSVWGPK.N	T1273
A0A0B4KHZ0	T.S(phos)TTSGGTGNATPAFSYDDLFPALPANTSAQSQSGASGSTLAR.V	S48
A0A0B4KHZ0	K.NLTAPNT(phos)Q(d)SQEDFPHFAAGGAPVASTPITSVWGPK.N	T1273
A0A0B4KHZ0	K.NLTAPNT(phos)QSQEDFPHFAAGGAPVASTPITSVWGPK.N	T1273
A0A0B4KHZ0	T.S(phos)TTSGGTGNATPAFSYDDLFPALPANTSAQSQSGASGSTLAR.V	S48
A0A0B4KHZ0	K.NLTAPNT(phos)Q(d)SQEDFPHFAAGGAPVASTPITSVWGPK.N	T1273
A0A0B4KHZ0	R.VAS(phos)WEFNPLNVK.V	S131
A0A0B4KHZ0	R.VAS(phos)WEFNPLNVK.V	S131
A0A0B4KHZ0	R.RLS(phos)GDISSIR.D	S417
A0A0B4KHZ0	R.RLS(phos)GDISSIR.D	S417
A0A0B4KHZ0	R.RQS(phos)MEQLDLIK.I	S437
A0A0B4KHZ0	R.RQS(phos)M(ox)EQLDLIK.I	S437
A0A0B4KHZ0	R.QS(phos)MEQLDLIK.I	S437
A0A0B4KHZ0	R.KLLGMPDSEPS(phos)PTEEEAR.S	S400
A0A0B4KHZ0	K.LLGMPDSEPS(phos)PTEEEAR.S	S400
A0A0B4KHZ0	R.RQS(phos)MEQLDLIK.I	S437
A0A0B4KHZ0	R.RQS(phos)M(ox)EQLDLIK.I	S437
A0A0B4KHZ0	R.QS(phos)MEQLDLIK.I	S437
A0A0B4KHZ0	R.KLLGMPDSEPS(phos)PTEEEAR.S	S400
A0A0B4KHZ0	K.LLGMPDSEPS(phos)PTEEEAR.S	S400
A0A0B4KHZ0	R.RQS(phos)MEQLDLIK.I	S437
A0A0B4KHZ0	R.RQS(phos)M(ox)EQLDLIK.I	S437
A0A0B4KHZ0	R.QS(phos)MEQLDLIK.I	S437
A0A0B4KHZ0	R.KLLGMPDSEPS(phos)PTEEEAR.S	S400
A0A0B4KHZ0	K.LLGMPDSEPS(phos)PTEEEAR.S	S400
A0A0B4KHZ0	K.LIGASPLDTTNHHHNQS(phos)PHQVR.S	S143
A0A0B4KHZ0	R.VSTSS(phos)PTQR.Y	S103
A0A0B4KHZ0	R.LDGNPTDKLIGASPLDTTNHHHNQS(phos)PHQVR.S	S143
A0A0B4KHZ0	R.GDGYSYPTSSDQSRVS(phos)TSSPTQR.Y	S100
A0A0B4KHZ0	R.STSVLPTQLLQIQPPS(phos)PC(cam)RDELNER.Q	S164
A8JRE3	K.EQQQLGQSS(phos)PVRR.T	S753
A8JRE3	R.S(phos)C(cam)DDVLNLFVDDSPR.T	S575
A8JRE3	R.TAS(phos)MNASDNDMYIK.T	S760
A8JRE3	K.QVPTS(phos)PK.E	S1501
A8JRE3	R.AWGQSS(phos)FR.T	S733
A8JRE3	K.GAS(phos)PPSEGWTSTR.A	S456
A8JRE3	K.SEEQQQQPSLTTPIMTSPLDASQGELDAAIKS(phos)PLNAK.K	S259
A8JRE3	K.S(phos)PNATGIATTSK.S	S266
A8JRE3	R.ADYTNSSSC(cam)GS(phos)PIGNTNIR.R	S484
A8JRE3	R.FSS(phos)HTPLTDETNIMK.E	S343
A8JRE3	K.KS(phos)PNATGIATTSK.S	S266
A8JRE3	R.SMST(phos)HSPPEHSR.R	T328
A8JRE3	R.HREPS(phos)THRDDLEPC(cam)DLGLMGWTGEFPK.L	S151
A8JRE3	K.SEEQQQQPSLTTPIMTSPLDASQ(d)GELDAAIKS(phos)PLNAK.K	S259
A8JRE3	R.SNGS(phos)PVPK.V	S394
A8JRE3	R.SN(d)GS(phos)PVPK.V	S394
A8JRE3	K.GAS(phos)PPSEGWTSTR.A	S456
A8JRE3	K.SEEQQQQPSLTTPIMTSPLDASQGELDAAIKS(phos)PLNAK.K	S259
A8JRE3	K.S(phos)PNATGIATTSK.S	S266
A8JRE3	R.ADYTNSSSC(cam)GS(phos)PIGNTNIR.R	S484
A8JRE3	R.FSS(phos)HTPLTDETNIMK.E	S343
A8JRE3	K.KS(phos)PNATGIATTSK.S	S266
A8JRE3	R.SMST(phos)HSPPEHSR.R	T328
A8JRE3	R.HREPS(phos)THRDDLEPC(cam)DLGLMGWTGEFPK.L	S151
A8JRE3	K.SEEQQQQPSLTTPIMTSPLDASQ(d)GELDAAIKS(phos)PLNAK.K	S259
A8JRE3	R.SNGS(phos)PVPK.V	S394
A8JRE3	R.SN(d)GS(phos)PVPK.V	S394
A8JRE3	K.G(ac)T(phos)N(d)DAVDVKVK.A	T696
A8JRE3	K.NQS(phos)PPPAGGVNK.T	S245
A8JRE3	R.DFGGRHS(phos)LQR.E	S525
A8JRE3	K.EKEAS(phos)EPIEEGPLTVVSVLR.M	S590
A8JRE3	R.SKNQS(phos)PPPAGGVNK.T	S245
A8JRE3	K.N(d)GTSGGS(phos)PVGGNR.N	S1069
A8JRE3	K.TSS(phos)ISPTASSNK.E	S574
A8JRE3	K.NGTSGGS(phos)PVGGNR.N	S1069
A8JRE3	K.EAS(phos)EPIEEGPLTVVSVLR.M	S590
Q9VF04	R.GRNT(phos)PSIMLDDDDEEDDDYNFDDLVMK.A	T971
Q9VF04	R.GRNT(phos)PSIMLDDDDEEDDDYN(d)FDDLVMK.A	T971
Q9VF04	R.KES(phos)TSLDAPDDIMMLLSMPSTR.E	S170
E1JHA4	R.KES(phos)TSLDAPDDIMMLLSM(ox)PSTR.E	S170
E1JHA4	R.KEST(phos)SLDAPDDIMMLL.S	T171
L0CQ56	R.EAS(phos)VDTLASNLAALC(cam)AVNPDEYR.A	S339
L0CQ56	R.TSRPLS(phos)PMPDFTDSLQR.E	S243
L0CRN5	R.YGS(phos)FNNDDRPFER.N	S179
L0CRN5	R.EGS(phos)YGNQSR.D	S201
L0CQ61	R.THYNPNQQSERPSGGMTGLGGGSGGS(phos)GGLGVGGGSSMGAIDDNERPR.L	S249
L0CQ61	R.GRYGS(phos)FNNDDRPFER.N	S179
L0CRY8	R.THYNPNQQSERPSGGMTGLGGGSGGS(phos)GGLGVGGGSSM(ox)GAIDDNERPR.L	S249
L0CRY8	R.PSGGMTGLGGGSGGS(phos)GGLGVGGGSSMGAIDDNERPR.L	S249
L0CRY2	R.GDS(phos)RDRPANR.G	S167
L0CRY2	R.EGGGGS(phos)GNRGDSR.D	S161
P48809	R.YGS(phos)FNNDDRPFER.N	S186
P48809	R.EGS(phos)YGNQSR.D	S208
L0CPX5	R.THYNPNQQSERPSGGMTGLGGGSGGS(phos)GGLGVGGGSSMGAIDDNERPR.L	S256
L0CPX5	R.GRYGS(phos)FNNDDRPFER.N	S186
L0CR94	R.THYNPNQQSERPSGGMTGLGGGSGGS(phos)GGLGVGGGSSM(ox)GAIDDNERPR.L	S256
L0CR94	R.PSGGMTGLGGGSGGS(phos)GGLGVGGGSSMGAIDDNERPR.L	S256
L0CRN0	R.GDS(phos)RDRPANR.G	S174
L0CRN0	R.YGS(phos)FNNDDRPFER.N	S187
Q9VTH1	R.EGS(phos)YGNQSR.D	S209
Q9VTH1	R.THYNPNQQSERPSGGMTGLGGGSGGS(phos)GGLGVGGGSSMGAIDDNERPR.L	S257
Q9VTH1	R.GRYGS(phos)FNNDDRPFER.N	S187
Q6NNF2	R.THYNPNQQSERPSGGMTGLGGGSGGS(phos)GGLGVGGGSSM(ox)GAIDDNERPR.L	S257
Q6NNF2	R.PSGGMTGLGGGSGGS(phos)GGLGVGGGSSMGAIDDNERPR.L	S257
E1JGU6	R.GDS(phos)RDRPANR.G	S175
E1JGU6	R.YGS(phos)FNNDDRPFER.N	S188
Q8IGT9	R.EGS(phos)YGNQSR.D	S210
Q8IGT9	R.THYNPNQQSERPSGGMTGLGGGSGGS(phos)GGLGVGGGSSMGAIDDNERPR.L	S258
Q8MLR1	R.GRYGS(phos)FNNDDRPFER.N	S188
Q8MLR1	R.THYNPNQQSERPSGGMTGLGGGSGGS(phos)GGLGVGGGSSM(ox)GAIDDNERPR.L	S258
Q9VMB6	R.PSGGMTGLGGGSGGS(phos)GGLGVGGGSSMGAIDDNERPR.L	S258
Q9VMB6	R.GDS(phos)RDRPANR.G	S176
O76857	K.PAADDDDDVDLFGS(phos)DDEEDEEAER.I	S105
O76857	R.AAWSGTPLPQLAGGKPTVAAAAKPAADDDDDVDLFGS(phos)DDEEDEEAER.I	S105
O76857	A.GGKPTVAAAAKPAADDDDDVDLFGS(phos)DDEEDEEAER.I	S105
D6W4L3	A.AKPAADDDDDVDLFGS(phos)DDEEDEEAER.I	S105
B7Z0V2	K.PTVAAAAKPAADDDDDVDLFGS(phos)DDEEDEEAER.I	S105
A0A0B4KFG1	K.APS(phos)ADNVNVAR.W	S47
Q9VHX5	Q.LAGGKPTVAAAAKPAADDDDDVDLFGS(phos)DDEEDEEAER.I	S105
A0A0B4KGF1	K.APS(phos)ADN(d)VNVAR.W	S47
A0A0B4KFB0	F.GS(phos)DDEEDEEAER.I	S105
A0A0B4K6B9	K.ADLSVFDALGKAPS(phos)ADNVNVAR.W	S47
O16043	D.LFGS(phos)DDEEDEEAER.I	S105
O16043	R.A(ac)AWSGTPLPQ(d)LAGGKPTVAAAAKPAADDDDDVDLFGS(phos)DDEEDEEAER.I	S105
O16043	A.AAAKPAADDDDDVDLFGS(phos)DDEEDEEAER.I	S105
O16043	L.AGGKPTVAAAAKPAADDDDDVDLFGS(phos)DDEEDEEAER.I	S105
O16043	G.S(phos)DDEEDEEAER.I	S105
O16043	R.AAWSGTPLPQ(d)LAGGKPTVAAAAKPAADDDDDVDLFGS(phos)DDEEDEEAER.I	S105
O16043	R.AAWSGTPLPQ(d)LAGGKPTVAAAAKPAADDDDDVDLFGS(phos)DDEEDEEAERIKQER.V	S105
O16043	T.PLPQLAGGKPTVAAAAKPAADDDDDVDLFGS(phos)DDEEDEEAER.I	S105
O16043	K.PAADDDDDVDLFGS(phos)DDEEDEEAER.I	S105
O16043	R.AAWSGTPLPQLAGGKPTVAAAAKPAADDDDDVDLFGS(phos)DDEEDEEAER.I	S105
O16043	A.GGKPTVAAAAKPAADDDDDVDLFGS(phos)DDEEDEEAER.I	S105
O16043	A.AKPAADDDDDVDLFGS(phos)DDEEDEEAER.I	S105
O16043	K.PTVAAAAKPAADDDDDVDLFGS(phos)DDEEDEEAER.I	S105
O16043	K.APS(phos)ADNVNVAR.W	S47
O16043	Q.LAGGKPTVAAAAKPAADDDDDVDLFGS(phos)DDEEDEEAER.I	S105
O16043	K.APS(phos)ADN(d)VNVAR.W	S47
O16043	F.GS(phos)DDEEDEEAER.I	S105
O16043	K.ADLSVFDALGKAPS(phos)ADNVNVAR.W	S47
O16043	D.LFGS(phos)DDEEDEEAER.I	S105
O16043	R.A(ac)AWSGTPLPQ(d)LAGGKPTVAAAAKPAADDDDDVDLFGS(phos)DDEEDEEAER.I	S105
O16043	A.AAAKPAADDDDDVDLFGS(phos)DDEEDEEAER.I	S105
O16043	L.AGGKPTVAAAAKPAADDDDDVDLFGS(phos)DDEEDEEAER.I	S105
O16043	G.S(phos)DDEEDEEAER.I	S105
O16043	R.AAWSGTPLPQ(d)LAGGKPTVAAAAKPAADDDDDVDLFGS(phos)DDEEDEEAER.I	S105
O16043	R.AAWSGTPLPQ(d)LAGGKPTVAAAAKPAADDDDDVDLFGS(phos)DDEEDEEAERIKQER.V	S105
O16043	T.PLPQLAGGKPTVAAAAKPAADDDDDVDLFGS(phos)DDEEDEEAER.I	S105
O16043	K.LNS(phos)PKQETPSSSSR.Q	S35
O16043	R.LQSIANDS(phos)LNDLLQLHELDVDDR.I	S3686
O16043	R.LQSIAN(d)DS(phos)LNDLLQLHELDVDDR.I	S3686
O16043	G.V(ac)MVTAS(phos)HNPK.E	S134
O16043	R.LQC(cam)LAGVMVTAS(phos)HNPKEDN(d)GYK.V	S134
O16043	R.LQC(cam)LAGVMVTAS(phos)HNPKEDNGYK.V	S134
O16043	R.LQC(cam)LAGVMVTAS(phos)HNPK.E	S134
O16043	R.LQC(cam)LAGVM(ox)VTAS(phos)HNPKEDNGYK.V	S134
O16043	G.V(ac)MVTAS(phos)HNPK.E	S157
O16043	R.LQC(cam)LAGVMVTAS(phos)HNPKEDN(d)GYK.V	S157
O16043	R.LQC(cam)LAGVMVTAS(phos)HNPKEDNGYK.V	S157
Q9GYU8	R.LQC(cam)LAGVMVTAS(phos)HNPK.E	S157
Q9GYU8	R.LQC(cam)LAGVM(ox)VTAS(phos)HNPKEDNGYK.V	S157
Q9TVM9	G.V(ac)MVTAS(phos)HNPK.E	S171
Q9TVM9	R.LQC(cam)LAGVMVTAS(phos)HNPKEDN(d)GYK.V	S171
Q9W525	R.LQC(cam)LAGVMVTAS(phos)HNPKEDNGYK.V	S171
Q9W525	R.LQC(cam)LAGVMVTAS(phos)HNPK.E	S171
M9NEL1	R.LQC(cam)LAGVM(ox)VTAS(phos)HNPKEDNGYK.V	S171
M9NEL1	G.V(ac)MVTAS(phos)HNPK.E	S190
Q8IP97	R.LQC(cam)LAGVMVTAS(phos)HNPKEDN(d)GYK.V	S190
Q8T9H4	R.LQC(cam)LAGVMVTAS(phos)HNPKEDNGYK.V	S190
H0RND5	R.LQC(cam)LAGVMVTAS(phos)HNPK.E	S190
Q7JQK2	R.LQC(cam)LAGVM(ox)VTAS(phos)HNPKEDNGYK.V	S190
G7H851	R.VIPHEDAPLTS(phos)PHPILVPEPPAR.N	S53
P35220	R.MES(phos)ERAEEDAR.R	S584
I1WYI4	R.VIPHEDAPLTS(phos)PHPILVPEPPAR.N	S53
Q9VVA4	R.MES(phos)ERAEEDAR.R	S589
M9NFH8	R.VIPHEDAPLTS(phos)PHPILVPEPPAR.N	S69
Q9VR58	R.MES(phos)ERAEEDAR.R	S600
Q9VR58	R.SVS(phos)QTDIFTMSK.A	S388
Q9VR58	R.FAS(phos)PVSSSR.L	S190
Q9VR58	R.SVS(phos)QTDIFTM(ox)SK.A	S388
Q45EX1	R.RSS(phos)DSDLSVTPK.G	S241
Q45EX1	K.LTPS(phos)PSK.S	S202
Q45EX1	R.LKLTPS(phos)PSK.S	S202
Q45EX1	R.SVS(phos)QTDIFTMSK.A	S509
F0JAK4	R.FAS(phos)PVSSSR.L	S311
F0JAK4	R.SVS(phos)QTDIFTM(ox)SK.A	S509
F0JAK4	R.RSS(phos)DSDLSVTPK.G	S362
F0JAK4	K.LTPS(phos)PSK.S	S323
M9PI43	R.LKLTPS(phos)PSK.S	S323
M9PI43	R.SVS(phos)QTDIFTMSK.A	S509
M9PI43	R.FAS(phos)PVSSSR.L	S311
M9PI43	R.SVS(phos)QTDIFTM(ox)SK.A	S509
Q2PDW6	R.RSS(phos)DSDLSVTPK.G	S362
Q2PDW6	K.LTPS(phos)PSK.S	S323
Q2PDW6	R.LKLTPS(phos)PSK.S	S323
Q2PDW6	R.SVS(phos)QTDIFTMSK.A	S951
Q45EX2	R.FAS(phos)PVSSSR.L	S753
Q45EX2	R.SVS(phos)QTDIFTM(ox)SK.A	S951
Q45EX2	R.RSS(phos)DSDLSVTPK.G	S804
Q45EX2	K.LTPS(phos)PSK.S	S765
A0A0B4LGI9	R.LKLTPS(phos)PSK.S	S765
A0A0B4LGI9	R.INS(phos)NSNSNASHTPNNSNSPK.S	S486
A0A0B4LGI9	K.HAQLATTVPIPPSLAQS(phos)PR.A	S1520
A0A0B4LGI9	R.RASS(phos)ISSR.Q	S11
A0A0B4LGI9	R.INS(phos)NSNSNASHTPNNSNSPK.S	S486
A0A0B4LGI9	K.HAQLATTVPIPPSLAQS(phos)PR.A	S1520
A0A0B4LGI9	R.RASS(phos)ISSR.Q	S11
A0A0B4LGI9	R.INS(phos)NSNSNASHTPNNSNSPK.S	S512
A0A0B4LGI9	K.HAQLATTVPIPPSLAQS(phos)PR.A	S1546
A0A0B4LGI9	R.RASS(phos)ISSR.Q	S37
D2NUK5	R.QQ(d)S(phos)PSASINTPGQVTGNSPFNPQEEALYR.E	S462
D2NUK5	R.SQS(phos)PDIDSPSSR.S	S88
D2NUK5	R.DLS(phos)PGAGGGGGGGSAGGGGGGSGN(d)GGGPLNN(d)GNSYR.S	S52
D2NUK5	R.DRDLS(phos)PGAGGGGGGGSAGGGGGGSGN(d)GGGPLNN(d)GNSYR.S	S52
D2NUK5	R.DLS(phos)PGAGGGGGGGSAGGGGGGSGNGGGPLNNGNSYR.S	S52
D2NUK5	R.SQS(phos)PDIDSPSSR.S	S88
D2NUK5	R.DLS(phos)PGAGGGGGGGSAGGGGGGSGN(d)GGGPLNN(d)GNSYR.S	S52
D2NUK5	R.DRDLS(phos)PGAGGGGGGGSAGGGGGGSGN(d)GGGPLNN(d)GNSYR.S	S52
D2NUK5	R.DLS(phos)PGAGGGGGGGSAGGGGGGSGNGGGPLNNGNSYR.S	S52
D2NUK5	R.SQS(phos)PDIDSPSSR.S	S88
H0RNI8	R.DLS(phos)PGAGGGGGGGSAGGGGGGSGN(d)GGGPLNN(d)GNSYR.S	S52
H0RNI8	R.DRDLS(phos)PGAGGGGGGGSAGGGGGGSGN(d)GGGPLNN(d)GNSYR.S	S52
H0RNI8	R.DLS(phos)PGAGGGGGGGSAGGGGGGSGNGGGPLNNGNSYR.S	S52
H0RNI8	R.SQS(phos)PDIDSPSSR.S	S88
H0RNI8	R.DLS(phos)PGAGGGGGGGSAGGGGGGSGN(d)GGGPLNN(d)GNSYR.S	S52
H0RNI8	R.DRDLS(phos)PGAGGGGGGGSAGGGGGGSGN(d)GGGPLNN(d)GNSYR.S	S52
H0RNI8	R.DLS(phos)PGAGGGGGGGSAGGGGGGSGNGGGPLNNGNSYR.S	S52
H0RNI8	R.SQS(phos)PDIDSPSSR.S	S130
H0RNI8	R.DLS(phos)PGAGGGGGGGSAGGGGGGSGN(d)GGGPLNN(d)GNSYR.S	S94
H0RNI8	R.DRDLS(phos)PGAGGGGGGGSAGGGGGGSGN(d)GGGPLNN(d)GNSYR.S	S94
Q9VNG2	R.DLS(phos)PGAGGGGGGGSAGGGGGGSGNGGGPLNNGNSYR.S	S94
Q9VNG2	R.TLVATS(phos)PHQEIVR.R	S950
Q9VNG2	R.SLTPSKTS(phos)PR.G	S1051
Q9VNG2	R.GS(phos)PAFVR.H	S1055
Q9VNG2	K.TYAPTGTT(phos)PSKR.D	T934
Q9VNG2	R.NS(phos)NSNALKPPVATGGK.R	S1022
P49735	R.TLVATS(phos)PHQEIVR.R	S950
P49735	R.SLTPSKTS(phos)PR.G	S1051
P49735	R.GS(phos)PAFVR.H	S1055
P49735	K.TYAPTGTT(phos)PSKR.D	T934
P49735	R.NS(phos)NSNALKPPVATGGK.R	S1022
P49735	R.TLVATS(phos)PHQEIVR.R	S950
P49735	R.SLTPSKTS(phos)PR.G	S1051
P49735	R.GS(phos)PAFVR.H	S1055
P49735	K.TYAPTGTT(phos)PSKR.D	T934
P49735	R.NS(phos)NSNALKPPVATGGK.R	S1022
P49735	R.RLS(phos)PIMQDYIAEEEEPLPPPQAR.V	S257
P49735	R.RLS(phos)PIMQDYIAEEEEPLPPPQAR.V	S258
P49735	K.LEPGTLELS(phos)PK.T	S249
P49735	K.VIQGLEDNEDS(phos)QGEAPNLK.L	S232
Q9V9U3	L.EPGTLELS(phos)PK.T	S249
Q9V9U3	K.V(ac)IQ(d)GLEDNEDS(phos)QGEAPNLK.L	S232
Q9V9U3	E.PGTLELS(phos)PK.T	S249
Q9V9U3	H.ASGGTPIQ(d)VQ(d)KVIQGLEDNEDS(phos)QGEAPNLK.L	S232
Q9V9U3	K.VIQGLEDN(d)EDS(phos)QGEAPNLKLEPGTLELSPK.T	S232
Q9V9U3	K.LEPGTLELS(phos)PK.T	S249
Q9V9U3	K.VIQGLEDNEDS(phos)QGEAPNLK.L	S232
Q9V9U3	L.EPGTLELS(phos)PK.T	S249
Q9V9U3	K.V(ac)IQ(d)GLEDNEDS(phos)QGEAPNLK.L	S232
Q9V9U3	E.PGTLELS(phos)PK.T	S249
Q9V9U3	H.ASGGTPIQ(d)VQ(d)KVIQGLEDNEDS(phos)QGEAPNLK.L	S232
Q9V9U3	K.VIQGLEDN(d)EDS(phos)QGEAPNLKLEPGTLELSPK.T	S232
Q9V9U3	R.KLS(phos)ESDSGVSSVATVTSSC(cam)GGDSGR.A	S11
Q9V9U3	R.KTS(phos)QMSMDDEAIAFGEDALLHELGYK.N	S66
Q9V9U3	R.KLS(phos)ESDSGVSSVATVTSSC(cam)GGDSGR.A	S11
Q9V9U3	R.KTS(phos)QMSMDDEAIAFGEDALLHELGYK.N	S66
Q9V9U3	K.ETGSGGSTGTLS(phos)PTGSHK.M	S1414
Q9V9U3	K.SVATS(phos)TSTENLSAAATASK.L	S1369
Q9V9U3	R.VGLY(phos)GSSPSNPHPQQHLMSSSTGSNVQSAGGTDGGGASHR.G	Y859
Q9V9U3	R.RRDEEGGINYS(phos)PGGR.V	S851
Q9V9U3	R.DEEGGINYS(phos)PGGR.V	S851
Q9V9U3	R.LTS(phos)PPTANVFDPAGAGGATVSYAAAQQPR.Y	S442
Q9V9U3	R.SNS(phos)QEADSEELLR.S	S389
Q9V9U3	R.KAGGGGGGGVGGVVYS(phos)DNEDVVIEEEK.I	S365
Q9V9U3	R.RSNS(phos)QEADSEELLR.S	S389
Q9V9U3	R.SS(phos)DEAKESDLKTPLSC(cam)K.S	S255
Q9V9U3	R.KAGGGGGGGVGGVVYS(phos)DNEDVVIEEEKIVYPNEVER.R	S365
Q9V9U3	K.LNLQSSS(phos)GADEERSEAK.S	S715
Q9V9U3	R.SS(phos)DEAKESDLK.T	S255
Q9V9U3	K.S(phos)YTSNEEKDTVEEC(cam)R.K	S650
Q9V9U3	R.SNS(phos)QEADSEELLR.S	S643
Q9V9U3	R.KAGGGGGGGVGGVVYS(phos)DNEDVVIEEEK.I	S619
Q9V9U3	R.RSNS(phos)QEADSEELLR.S	S643
Q9V9U3	R.SS(phos)DEAKESDLKTPLSC(cam)K.S	S509
Q9V9U3	R.KAGGGGGGGVGGVVYS(phos)DNEDVVIEEEKIVYPNEVER.R	S619
Q9V9U3	K.LNLQSSS(phos)GADEERSEAK.S	S969
Q9V9U3	R.SS(phos)DEAKESDLK.T	S509
Q9V9U3	K.S(phos)YTSNEEKDTVEEC(cam)R.K	S904
Q9V9U3	K.KSS(phos)NNKDIALK.D	S437
Q9V9U3	K.ELMANYTGLDKIY(phos)EMVDQDR.N	Y569
Q9V9U3	K.TSLNWASHNFS(phos)K.N	S1084
Q9V9U3	K.ELMAN(d)YTGLDKIY(phos)EMVDQDR.N	Y569
Q9V9U3	K.KSS(phos)NNKDIALK.D	S437
Q9V9U3	K.ELMANYTGLDKIY(phos)EMVDQDR.N	Y569
Q9V9U3	K.TSLNWASHNFS(phos)K.N	S1084
Q9V9U3	K.ELMAN(d)YTGLDKIY(phos)EMVDQDR.N	Y569
Q94527	M.VS(phos)QQQIEAIGGVLNNK.E	S4
Q94527	M.S(ac)TLAS(phos)PLSIAGTR.Q	S7
Q94527	M.S(ac)TLAS(phos)PLSIAGTR.Q	S7
Q94527	K.DKT(phos)PPQDNVDKEAENVDKQEQK.E	T443
Q94527	K.IKT(phos)PPQDDAAEEVEEESAQEPTPK.K	T513
Q9VI72	K.TPPQDDAAEEVEEESAQEPT(phos)PKK.A	T532
Q9VI72	K.DKT(phos)PPQDNVDKEAENVDK.Q	T443
G7H807	K.DKT(phos)PPQDNVDK.E	T443
G7H807	K.TPPQDDAAEEVEEES(phos)AQEPTPK.K	S527
G7H807	K.KIKT(phos)PPQ(d)DDAAEEVEEESAQEPTPK.K	T513
P09208	K.D(ac)KT(phos)PPQDN(d)VDKEAENVDKQEQK.E	T443
P09208	K.KDKT(phos)PPQDNVDKEAENVDK.Q	T443
C7C411	K.VSGSSS(phos)ISK.K	S436
C7C411	K.KIKT(phos)PPQDDAAEEVEEESAQEPTPK.K	T513
C7C410	K.DKT(phos)PPQDNVDKEAEN(d)VDKQEQK.E	T443
C7C410	K.KDKT(phos)PPQDNVDK.E	T443
C7C412	K.KPSQMQAIQS(phos)PPSSSSR.D	S630
C7C412	K.GFAS(phos)FFNSQNSNDSTSN(d)GAFDNSADSAAER.K	S245
C7C414	K.GFASFFNSQNS(phos)NDSTSNGAFDNSADSAAER.K	S252
C7C414	K.GFASFFNSQ(d)NS(phos)NDSTSN(d)GAFDNSADSAAER.K	S252
C7C413	R.THVNPFDTSNS(phos)R.N	S189
C7C413	K.KPSQM(ox)QAIQS(phos)PPSSSSR.D	S630
C7C415	R.THVNPFDTSNS(phos)RNSLNQDHDQSR.I	S189
C7C415	K.KPSQMQAIQS(phos)PPSSSSR.D	S630
C7C417	K.GFAS(phos)FFNSQNSNDSTSN(d)GAFDNSADSAAER.K	S245
C7C417	K.GFASFFNSQNS(phos)NDSTSNGAFDNSADSAAER.K	S252
C7C416	K.GFASFFNSQ(d)NS(phos)NDSTSN(d)GAFDNSADSAAER.K	S252
C7C416	R.THVNPFDTSNS(phos)R.N	S189
Q9VPD6	K.KPSQM(ox)QAIQS(phos)PPSSSSR.D	S630
Q9VPD6	R.THVNPFDTSNS(phos)RNSLNQDHDQSR.I	S189
Q9VPD6	K.YSGS(phos)GSNIFNDANK.S	S860
Q9VPD6	K.HDVNSGLAC(cam)GC(cam)GS(phos)PQGSPLANAEYELNEK.G	S340
Q9VPD6	R.M(ac)DWDS(phos)LDIGQSENSPTASQSGDLPSK.V	S195
Q9VPD6	R.M(ac)DWDSLDIGQ(d)SENSPT(phos)ASQSGDLPSK.V	T206
Q9VPD6	K.YSGS(phos)GSNIFNDANK.S	S873
Q9VKJ9	K.HDVNSGLAC(cam)GC(cam)GS(phos)PQGSPLANAEYELNEK.G	S353
Q9VKJ9	R.M(ac)DWDS(phos)LDIGQSENSPTASQSGDLPSK.V	S208
Q9VKJ9	R.M(ac)DWDSLDIGQ(d)SENSPT(phos)ASQSGDLPSK.V	T219
Q9VKJ9	I.M(ac)ETSSSS(phos)PVKPR.R	S31
Q9VKJ9	I.M(ox)(ac)ETS(phos)SSSPVKPR.R	S28
M9NEZ0	I.M(ac)ETSSSS(phos)PVKPR.R	S31
M9NEZ0	I.M(ox)(ac)ETS(phos)SSSPVKPR.R	S28
M9NEZ0	K.ELDELFADQADDDKS(phos)EDKENDEDNSSTWFGSDR.D	S134
M9NEZ0	K.KEDPQDEAS(phos)AEGGAAAEEDNLDLESFGK.K	S45
M9NEZ0	K.ELDELFADQ(d)ADDDKSEDKENDEDNSST(phos)WFGSDRDYTYDELLK.R	T146
X2JKQ8	K.KEDPQDEAS(phos)AEGGAAAEEDN(d)LDLESFGK.K	S45
X2JKQ8	K.ELDELFADQADDDKS(phos)EDKENDEDNSSTWFGSDR.D	S134
X2JC83	K.KEDPQDEAS(phos)AEGGAAAEEDNLDLESFGK.K	S45
X2JC83	K.ELDELFADQ(d)ADDDKSEDKENDEDNSST(phos)WFGSDRDYTYDELLK.R	T146
Q9VXE3	K.KEDPQDEAS(phos)AEGGAAAEEDN(d)LDLESFGK.K	S45
Q9VXE3	K.TISNLAGTPVTNTEEGSRYS(phos)R.S	S247
Q961D4	V.VAPPS(phos)PDLGPR.T	S97
Q961D4	R.S(phos)SVGPLTGSGSGSSLPIK.A	S112
Q9U779	K.S(phos)ATPAEISC(cam)R.Q	S292
Q9U779	K.ART(phos)PIPEVSEVSSPIR.L	T136
Q9VK58	K.VVAPPS(phos)PDLGPR.T	S97
Q9VK58	R.TPIPEVSEVSS(phos)PIR.L	S146
Q9VK58	R.KSAT(phos)PAEISC(cam)R.Q	T294
Q9VK58	R.TRAS(phos)PSR.N	S86
Q9VK58	K.TISNLAGT(phos)PVTNTEEGSR.Y	T235
Q9VK58	R.NKVVAPPS(phos)PDLGPR.T	S97
Q9VK58	R.AEGDGEVDTDS(phos)IR.K	S212
Q9VK58	K.AFNTS(phos)SVNSGNSFSR.T	S175
Q9VK58	M.S(ac)DAEET(phos)KAEATTK.V	T8
Q1WWG3	R.KNS(phos)DEEEKEEQLTLDEIKER.Q	S32
Q1WWG3	R.KNS(phos)DEEEKEEQLTLDEIK.E	S32
Q1WWG3	R.KNS(phos)DEEEKEEQ(d)LTLDEIK.E	S32
Q1WWG3	R.VES(phos)GADLKDYFDR.G	S11
Q1WWG3	R.VES(phos)GADLK.D	S11
Q1WWG3	K.ALQAVYPDYVDELSLYGS(phos)K.N	S641
Q1WWG3	R.HTTPAPSVHGS(phos)DDEDSVDEETELKELGIK	S672
Q1WWG3	R.VES(phos)GADLKDYFDRGDIASR.E	S11
Q1WWG3	V.ES(phos)GADLKDYFDRGDIASR.E	S11
G4LU74	R.HTTPAPSVHGS(phos)DDEDSVDEETELK.E	S672
G4LU74	V.ES(phos)GADLKDYFDR.G	S11
G4LU74	K.NNLIFSRPHSEPPS(phos)PTSSR.H	S656
G4LU74	E.S(phos)GADLKDYFDR.G	S11
G4LU74	K.ALQ(d)AVYPDYVDELSLYGS(phos)K.N	S641
G4LU74	R.VES(phos)GADLKDYFDR.G	S31
G4LU74	R.VES(phos)GADLK.D	S31
G4LU74	K.ALQAVYPDYVDELSLYGS(phos)K.N	S661
G4LU74	R.HTTPAPSVHGS(phos)DDEDSVDEETELKELGIK	S692
Q7KMG7	R.VES(phos)GADLKDYFDRGDIASR.E	S31
Q9VY91	V.ES(phos)GADLKDYFDRGDIASR.E	S31
Q9VY91	R.HTTPAPSVHGS(phos)DDEDSVDEETELK.E	S692
Q9VY91	V.ES(phos)GADLKDYFDR.G	S31
Q9VY91	K.NNLIFSRPHSEPPS(phos)PTSSR.H	S676
Q9VY91	E.S(phos)GADLKDYFDR.G	S31
Q9VY91	K.ALQ(d)AVYPDYVDELSLYGS(phos)K.N	S661
Q9VY91	R.VES(phos)GADLKDYFDR.G	S31
Q9VY91	R.VES(phos)GADLK.D	S31
Q9VY91	K.ALQAVYPDYVDELSLYGS(phos)K.N	S661
Q9VY91	R.HTTPAPSVHGS(phos)DDEDSVDEETELKELGIK	S692
Q9VY91	R.VES(phos)GADLKDYFDRGDIASR.E	S31
Q9VY91	V.ES(phos)GADLKDYFDRGDIASR.E	S31
Q9VY91	R.HTTPAPSVHGS(phos)DDEDSVDEETELK.E	S692
Q9VY91	V.ES(phos)GADLKDYFDR.G	S31
Q9VY91	K.NNLIFSRPHSEPPS(phos)PTSSR.H	S676
Q9VY91	E.S(phos)GADLKDYFDR.G	S31
Q9VY91	K.ALQ(d)AVYPDYVDELSLYGS(phos)K.N	S661
Q9VY91	R.KLS(phos)PQPPVVDKK.S	S1285
Q9VY91	R.GLSNS(phos)TEELHPAPPQIDAIKPFDELESK.N	S563
Q9VY91	R.LNS(phos)STLDVR.T	S47
Q9VY91	R.DLNDS(phos)PKVEQK.A	S176
Q9VY91	R.QQLT(phos)LTEEPEENEVKQEKPSPSPSPVPK.E	T96
Q9VY91	K.QAET(phos)EMSDEDKPSEIK.S	T944
Q9VY91	R.GET(phos)PEPTTPSSVK.R	T68
Q9VY91	K.NAKDEMVEQS(phos)PMSK.Q	S596
Q9VY91	K.TC(cam)DS(phos)PRSEERPTEIVTSKPK.G	S1151
Q9VY91	R.GET(phos)PEPTTPSSVKR.T	T68
Q9VY91	R.IIIASPS(phos)DEEHDGKVQSNDDSSENKTEKPK.N	S745
Q9VY91	K.KIEENMDDVFETLRVES(phos)PK.V	S313
Q9VY91	R.VES(phos)PKVER.K	S313
Q9VY91	R.G(ac)LSN(d)S(phos)TEELHPAPPQIDAIKPFDELESK.N	S563
Q9W061	K.STS(phos)FMDQMSGAK.G	S890
Q9W061	K.YVEDSKEVHPDDS(phos)MDDDKQNK.I	S463
Q9W061	R.TLTPNQQS(phos)DEKR.V	S146
Q9W061	R.D(ac)LN(d)DS(phos)PKVEQK.A	S176
Q9W061	K.LSEAAQLLNVS(phos)EEKSSISETELER.S	S790
Q9W061	K.EVHPDDS(phos)MDDDKQNKIDVTEVIHLPSIR.A	S463
Q9W061	R.SMS(phos)QTPPMPTR.S	S156
Q9W061	R.S(ac)PAVEQKKS(phos)VDFNNDTDDLEVEK.K	S498
Q9W061	R.SLYEIVDS(phos)DDGEEQDQDQSDADKPAESENHSEIK.K	S860
Q9W061	K.QAETEM(ox)S(phos)DEDKPSEIK.S	S947
Q9W061	K.LLGTIGSES(phos)ETNTAK.S	S1232
Q9W061	K.TET(phos)PQKIEPPIIESK.V	T353
Q9W061	K.KIEENMDDVFETLRVES(phos)PKVER.K	S313
Q9W061	K.QEKPS(phos)PSPSPVPK.E	S112
Q9W061	K.SSIS(phos)ETELER.S	S797
Q9W061	R.AVRS(phos)PAVEQK.K	S490
Q9W061	R.K(ac)LS(phos)PQ(d)PPVVDKK.S	S1285
Q9W061	R.RLSLLETDSRPSTPQLDTVAELGTAS(phos)PR.A	S36
Q9W061	R.SLYEIVDSDDGEEQDQDQS(phos)DADKPAESENHSEIKK.S	S871
Q9W061	K.DEMVEQS(phos)PMSK.Q	S596
Q9W061	K.LSEAAQLLNVS(phos)EEK.S	S790
Q9W061	K.TKTET(phos)PQKIEPPIIESK.V	T353
Q9W061	K.QAET(phos)EMSDEDKPSEIKSPSTIK.K	T944
Q9W061	R.S(ac)PAVEQKKS(phos)VDFN(d)NDTDDLEVEK.K	S498
Q9W061	R.DLN(d)DS(phos)PKVEQK.A	S176
Q9W061	R.IIIASPS(phos)DEEHDGKVQSNDDSSENK.T	S745
A2VEF9	R.Q(d)VALNELNKS(phos)ER.F	S815
A2VEF9	K.SLS(phos)GAPEDLEEMEIK.H	S1056
A2VEF9	K.NAKDEMVEQS(phos)PM(ox)SK.Q	S596
A2VEF9	R.IIIAS(phos)PSDEEHDGK.V	S743
A2VEF9	K.DKQAETEMS(phos)DEDKPSEIK.S	S947
A2VEF9	R.QVALNELNKS(phos)ER.F	S815
A2VEF9	R.QS(phos)LHVPSPELAAK.N	S1000
A2VEF9	R.KLS(phos)PQPPVVDK.K	S1285
A2VEF9	K.QAETEMSDEDKPSEIKS(phos)PSTIKK.S	S957
A2VEF9	R.LSLLETDSRPSTPQLDTVAELGTAS(phos)PR.A	S36
A2VEF9	K.QKPQEASPLKSS(phos)DEENHGHR.I	S1316
A2VEF9	R.TRLNS(phos)STLDVR.T	S47
A2VEF9	K.SDKDKQAETEMS(phos)DEDKPSEIK.S	S947
A2VEF9	R.TLT(phos)PNQQSDEK.R	T141
A2VEF9	R.DLNDS(phos)PK.V	S176
A2VEF9	R.LES(phos)FEEDVEDHGNEEENEEEHEEDK.S	S613
A2VEF9	R.S(phos)PAVEQK.K	S490
A2VEF9	R.LNSSTLDVRT(phos)PTR.T	T54
A2VEF9	K.SLS(phos)GAPEDLEEMEIKHER.K	S1056
A2VEF9	K.GRNS(phos)STPILK.D	S548
A2VEF9	K.EVHPDDS(phos)MDDDKQNK.I	S463
A2VEF9	R.FNKTETQLDISVMEVDSS(phos)DHDEEEKTEK.V	S835
A2VEF9	L.NS(phos)STLDVR.T	S47
A2VEF9	K.S(phos)VDFNNDTDDLEVEK.K	S498
A2VEF9	R.VEPC(cam)T(phos)PK.Q	T1361
A2VEF9	R.RQS(phos)LHVPSPELAAK.N	S1000
Q95RC8	R.VEVGNDFC(cam)PSQS(phos)FVDMVAEK.K	S1033
Q95RC8	R.SLYEIVDS(phos)DDGEEQ(d)DQDQSDADKPAESENHSEIKK.S	S860
Q95RC8	K.EVHPDDS(phos)M(ox)DDDKQNKIDVTEVIHLPSIR.A	S463
Q95RC8	K.QKPQEAS(phos)PLK.S	S1311
Q95RC8	R.KPSVS(phos)PSPGR.T	S133
Q95RC8	K.VHTVGT(phos)PEIK.E	T331
Q95RC8	K.Q(d)(ac)AETEMS(phos)DEDKPSEIK.S	S947
Q95RC8	R.AVRS(phos)PAVEQKK.S	S490
Q95RC8	K.Y(phos)VEDSKEVHPDDSMDDDKQ(d)NKIDVTEVIHLPSIR.A	Y451
Q95RC8	R.S(ac)(phos)LYEIVDSDDGEEQ(d)DQ(d)DQSDADKPAESENHSEIKK.S	S853
Q95RC8	R.SM(ox)S(phos)QTPPMPTR.S	S156
Q95RC8	K.EVHPDDS(phos)M(ox)DDDKQN(d)KIDVTEVIHLPSIR.A	S463
Q95RC8	K.N(d)AKDEMVEQS(phos)PMSK.Q	S596
Q95RC8	K.YVEDS(phos)KEVHPDDSMDDDKQNKIDVTEVIHLPSIR.A	S455
Q95RC8	R.S(ac)LYEIVDSDDGEEQDQ(d)DQS(phos)DADKPAESENHSEIKK.S	S871
Q95RC8	K.YVEDSKEVHPDDS(phos)M(ox)DDDKQNK.I	S463
Q95RC8	K.S(phos)VDFNNDTDDLEVEKK.R	S498
Q95RC8	R.PSTPQLDTVAELGTAS(phos)PR.A	S36
Q95RC8	R.LN(d)S(phos)STLDVR.T	S47
Q95RC8	K.DEM(ox)VEQS(phos)PMSK.Q	S596
Q95RC8	K.KIEEN(d)MDDVFETLRVES(phos)PKVER.K	S313
Q95RC8	K.ANT(phos)DTNSSHLDQWQVLEVNR.I	T332
Q95RC8	K.ANT(phos)DTNSSHLDQWQVLEVNR.I	T332
Q95RC8	R.YNDRAS(phos)PAEVASEAKPSSLNMNIR.S	S245
Q95RC8	K.TVSS(phos)PVSK.Q	S269
Q95RC8	R.DTPTSVDLMGGAS(phos)PSPSTSK.A	S328
Q94546	K.PAPGGAAGIHS(phos)PTHR.D	S311
Q94546	K.TC(cam)S(phos)PPPGQEK.T	S356
Q94546	R.YNDRAS(phos)PAEVASEAK.P	S245
Q94546	R.YNDRAS(phos)PAEVASEAKPSSLNMNIR.S	S252
Q94546	K.TVSS(phos)PVSK.Q	S276
Q94546	R.DTPTSVDLMGGAS(phos)PSPSTSK.A	S335
Q94546	K.PAPGGAAGIHS(phos)PTHR.D	S318
Q94546	K.TC(cam)S(phos)PPPGQEK.T	S363
Q94546	R.YNDRAS(phos)PAEVASEAK.P	S252
Q94546	R.YNDRAS(phos)PAEVASEAKPSSLNMNIR.S	S252
Q94546	K.TVSS(phos)PVSK.Q	S276
Q94546	R.DTPTSVDLMGGAS(phos)PSPSTSK.A	S335
Q94546	K.PAPGGAAGIHS(phos)PTHR.D	S318
Q94546	K.TC(cam)S(phos)PPPGQEK.T	S363
Q94546	R.YNDRAS(phos)PAEVASEAK.P	S252
Q94546	R.SPPS(phos)PQPPEK.I	S1268
Q8IR21	R.NAS(phos)PSPNPIAAVGGGGEFYPR.N	S253
Q8IR21	K.EDGHKSS(phos)PPPVALEK.K	S1840
Q8IR21	R.AGGS(phos)PHAMR.H	S1750
Q8IR21	R.LLFDEAGTS(phos)QSNTEK.A	S82
Q8IR21	R.AALEEQASLDQDGPATPT(phos)TPGELSADDAAALSGEFEATLTK.E	T193
Q8IR21	R.AALEEQASLDQ(d)DGPATPTT(phos)PGELSADDAAALSGEFEATLTK.E	T194
Q8IR21	R.A(ac)ALEEQ(d)ASLDQDGPAT(phos)PTTPGELSADDAAALSGEFEATLTK.E	T191
Q8IR21	R.N(d)GIGS(phos)GSGGLAPAASR.S	S180
Q8IR21	R.NGIGSGSGGLAPAAS(phos)R.S	S190
M9PHV4	R.YGRPSS(phos)PTR.S	S107
M9PHV4	K.FSRS(phos)PVR.G	S168
M9PHV4	M.S(ac)(phos)N(d)GGGAGGLGAARPPPR.I	S3
M9PHV4	R.S(phos)PVRGDSR.N	S168
M9PHV4	R.N(d)GIGS(phos)GSGGLAPAASR.S	S180
M9PHV4	R.NGIGSGSGGLAPAAS(phos)R.S	S190
M9PHV4	R.YGRPSS(phos)PTR.S	S107
M9PHV4	K.FSRS(phos)PVR.G	S168
M9PHV4	M.S(ac)(phos)N(d)GGGAGGLGAARPPPR.I	S3
Q6NNE1	R.S(phos)PVRGDSR.N	S168
Q6NNE1	R.NFVAEPMGNKS(phos)VTELAGIGETLGGR.L	S21
Q6NNE1	R.NFVAEPMGNKS(phos)VTELAGIGETLGGR.L	S21
Q6NNE1	K.QGNLS(phos)PELEEK.L	S2356
Q6NNE1	R.HVRPLSNAS(phos)PDEQSENER.S	S2491
Q9VAG5	K.RAES(phos)PQPTEPQITEEWVDEDKLELWEIK.F	S1418
Q9VAG5	R.GIS(phos)PQSDEGSR.S	S53
Q9VAG5	K.HQGDGNAHIVTSNSATAVPQANPQTS(phos)PVK.Q	S1996
Q9VAG5	R.KRAES(phos)PQPTEPQITEEWVDEDKLELWEIK.F	S1418
Q9VAG5	K.EVLDEDEKDGDAKS(phos)ESQSIEGTK.K	S522
P40417	R.IILS(phos)PGQTIVTQR.N	S1834
M9ZYW3	R.S(phos)KNDEVAELGEQK.Q	S2430
D9PTS4	K.NELLEKEVLDEDEKDGDAKS(phos)ESQSIEGTK.K	S522
Q960A9	R.AES(phos)PQPTEPQITEEWVDEDKLELWEIK.F	S1418
Q960A9	K.S(phos)QPSTPSASR.G	S41
Q960A9	K.QGNLS(phos)PELEEK.L	S2264
Q960A9	R.HVRPLSNAS(phos)PDEQSENER.S	S2399
Q960A9	K.RAES(phos)PQPTEPQITEEWVDEDKLELWEIK.F	S1418
Q960A9	R.GIS(phos)PQSDEGSR.S	S53
Q960A9	K.HQGDGNAHIVTSNSATAVPQANPQTS(phos)PVK.Q	S1996
O96610	R.KRAES(phos)PQPTEPQITEEWVDEDKLELWEIK.F	S1418
O96610	K.EVLDEDEKDGDAKS(phos)ESQSIEGTK.K	S522
O96610	R.IILS(phos)PGQTIVTQR.N	S1834
O96610	R.S(phos)KNDEVAELGEQK.Q	S2338
O96610	K.NELLEKEVLDEDEKDGDAKS(phos)ESQSIEGTK.K	S522
O96610	R.AES(phos)PQPTEPQITEEWVDEDKLELWEIK.F	S1418
O96610	K.S(phos)QPSTPSASR.G	S41
Q7KSP6	K.QGNLS(phos)PELEEK.L	S2264
Q7KSP6	R.HVRPLSNAS(phos)PDEQSENER.S	S2399
Q7KSP6	K.RAES(phos)PQPTEPQITEEWVDEDKLELWEIK.F	S1418
Q7KSP6	R.GIS(phos)PQSDEGSR.S	S53
Q7KSP6	K.HQGDGNAHIVTSNSATAVPQANPQTS(phos)PVK.Q	S1996
Q7KSP6	R.KRAES(phos)PQPTEPQITEEWVDEDKLELWEIK.F	S1418
Q7KSP6	K.EVLDEDEKDGDAKS(phos)ESQSIEGTK.K	S522
Q9VGH9	R.IILS(phos)PGQTIVTQR.N	S1834
Q9VGH9	R.S(phos)KNDEVAELGEQK.Q	S2338
Q9VGH9	K.NELLEKEVLDEDEKDGDAKS(phos)ESQSIEGTK.K	S522
Q9VGH9	R.AES(phos)PQPTEPQITEEWVDEDKLELWEIK.F	S1418
Q9VGH9	K.S(phos)QPSTPSASR.G	S41
Q9VGH9	K.QGNLS(phos)PELEEK.L	S2263
Q9VGH9	R.HVRPLSNAS(phos)PDEQSENER.S	S2398
Q9VG78	K.RAES(phos)PQPTEPQITEEWVDEDKLELWEIK.F	S1417
Q9VG78	R.GIS(phos)PQSDEGSR.S	S53
Q9VG78	K.HQGDGNAHIVTSNSATAVPQANPQTS(phos)PVK.Q	S1995
Q9VG78	R.KRAES(phos)PQPTEPQITEEWVDEDKLELWEIK.F	S1417
Q9VG78	K.EVLDEDEKDGDAKS(phos)ESQSIEGTK.K	S522
Q9VG78	R.IILS(phos)PGQTIVTQR.N	S1833
Q9VG78	R.S(phos)KNDEVAELGEQK.Q	S2337
Q9VG78	K.NELLEKEVLDEDEKDGDAKS(phos)ESQSIEGTK.K	S522
A0A0B4K6G3	R.AES(phos)PQPTEPQITEEWVDEDKLELWEIK.F	S1417
A0A0B4K6G3	K.S(phos)QPSTPSASR.G	S41
A0A0B4K6G3	K.SQTS(phos)DSDESMQIDTHGPGTSGGLGQSELR.K	S234
A0A0B4K6G3	K.SQTS(phos)DSDESM(ox)QIDTHGPGTSGGLGQSELR.K	S234
A0A0B4K6G3	K.SQTS(phos)DSDESMQIDTHGPGTSGGLGQSELR.K	S234
A0A0B4K6G3	K.SQTS(phos)DSDESM(ox)QIDTHGPGTSGGLGQSELR.K	S234
A0A0B4K6G3	R.NPILYDPSENLESENLQEPSS(phos)DTDIDR.C	S139
A0A0B4K6G3	R.NPILYDPSENLESEN(d)LQEPSS(phos)DTDIDR.C	S139
Q7K237	R.S(phos)QHQLAVAVPAEGER.F	S97
E2QCQ7	R.NPILYDPSENLESENLQEPSS(phos)DTDIDR.C	S139
Q9VEN2	R.NPILYDPSENLESEN(d)LQEPSS(phos)DTDIDR.C	S139
Q9VEN2	R.S(phos)QHQLAVAVPAEGER.F	S97
Q9VEN2	K.LEQNLS(phos)AGEETEDDDVFDRK.E	S586
Q9VCD3	K.LEQNLS(phos)AGEETEDDDVFDRK.E	S49
Q9VCD3	R.S(phos)NPSVYSHATGR.S	S15
M9PES6	R.KGSTSTAEESVAS(phos)PDGKPR.A	S150
M9PES6	K.KAEEEEQLLT(phos)PK.K	T366
M9PES6	K.ES(phos)PVEAAAETVKPPTADHIEEGEITDKDEDDLPTKEEK.K	S179
Q9VSL7	R.GRTQDS(phos)DEFNLEGPGSK.N	S1112
Q9VSL7	R.TQDS(phos)DEFNLEGPGSK.N	S1112
Q9VSL7	R.ES(phos)SYDKER.K	S1181
Q29R33	R.NRENSS(phos)YDRER.N	S1150
Q29R33	R.S(phos)YERPTIR.E	S1206
Q29R33	K.ELNS(phos)PKAQEENAAR.E	S147
Q24595	K.AVASKS(phos)PPKETQR.K	S222
Q24595	K.S(phos)PPKETQR.K	S222
Q24595	R.GNSS(phos)YDRER.K	S1161
Q24595	R.NRESS(phos)YDKER.K	S1182
Q24595	R.ENS(phos)SYDRER.N	S1149
Q24595	K.KAVASKS(phos)PPKETQR.K	S222
Q24595	R.NRENS(phos)SYDR.E	S1149
Q24595	R.S(phos)RSYERPTIR.E	S1204
Q24595	R.T(ac)QDS(phos)DEFNLEGPGSK.N	S1112
O61646	R.LQGVLC(cam)AS(phos)EER.L	S226
O61646	R.RIDNNRLS(phos)R.T	S1176
O61646	R.QQHTMSYGFLRPTIADALDS(phos)PSLK.R	S296
O61646	R.IDNNRLS(phos)R.T	S1176
O61646	R.N(d)GHQHN(d)GS(phos)ISSGTLQK.Q	S42
O61646	L.QGVLC(cam)AS(phos)EER.L	S226
O61646	R.SRS(phos)QQPMPTTDELDR.R	S75
O61646	R.NGHQHNGS(phos)ISSGTLQK.Q	S42
O61646	T.IADALDS(phos)PSLK.R	S296
O61646	R.NGHQHN(d)GS(phos)ISSGTLQK.Q	S42
O61646	R.PTIADALDS(phos)PSLK.R	S296
O61646	R.QQHTM(ox)SYGFLRPTIADALDS(phos)PSLK.R	S296
O61646	R.YDIGC(cam)SSQY(phos)QHVR.Q	Y63
Q9VL71	R.N(d)GSN(d)GTEVDGSLQSS(phos)KR.F	S761
Q9VL71	Q.GVLC(cam)AS(phos)EER.L	S226
Q9VL71	R.Q(d)Q(d)HTMSYGFLRPTIADALDS(phos)PSLK.R	S296
Q9VL71	K.GPNS(phos)AVGASC(cam)DPTSPGMVIEPPSFESAAAAVGVVEDANAHLR.N	S385
Q9VL71	K.GPN(d)S(phos)AVGASC(cam)DPTSPGMVIEPPSFESAAAAVGVVEDANAHLR.N	S385
Q9VL71	K.GPNSAVGASC(cam)DPT(phos)SPGM(ox)VIEPPSFESAAAAVGVVEDANAHLR.N	T394
Q9VL71	K.GPNS(phos)AVGASC(cam)DPTSPGMVIEPPSFESAAAAVGVVEDANAHLR.N	S128
Q9VL71	K.GPN(d)S(phos)AVGASC(cam)DPTSPGMVIEPPSFESAAAAVGVVEDANAHLR.N	S128
Q9VL71	K.GPNSAVGASC(cam)DPT(phos)SPGM(ox)VIEPPSFESAAAAVGVVEDANAHLR.N	T137
Q9VL71	K.GPNS(phos)AVGASC(cam)DPTSPGMVIEPPSFESAAAAVGVVEDANAHLR.N	S154
Q9VL71	K.GPN(d)S(phos)AVGASC(cam)DPTSPGMVIEPPSFESAAAAVGVVEDANAHLR.N	S154
Q9VL71	K.GPNSAVGASC(cam)DPT(phos)SPGM(ox)VIEPPSFESAAAAVGVVEDANAHLR.N	T163
Q9VL71	K.GPNS(phos)AVGASC(cam)DPTSPGMVIEPPSFESAAAAVGVVEDANAHLR.N	S128
Q9VQ77	K.GPN(d)S(phos)AVGASC(cam)DPTSPGMVIEPPSFESAAAAVGVVEDANAHLR.N	S128
Q9VQ77	K.GPNSAVGASC(cam)DPT(phos)SPGM(ox)VIEPPSFESAAAAVGVVEDANAHLR.N	T137
Q9VQ77	K.GPNS(phos)AVGASC(cam)DPTSPGMVIEPPSFESAAAAVGVVEDANAHLR.N	S128
C8VV33	K.GPN(d)S(phos)AVGASC(cam)DPTSPGMVIEPPSFESAAAAVGVVEDANAHLR.N	S128
C8VV33	K.GPNSAVGASC(cam)DPT(phos)SPGM(ox)VIEPPSFESAAAAVGVVEDANAHLR.N	T137
C8VV33	R.SGS(phos)YEQLELLDHATHPQQQQEASSGK.A	S64
C8VV33	R.LPS(phos)PSSAASPSAPGGR.K	S357
C8VV33	R.SGS(phos)YEQ(d)LELLDHATHPQQQQEASSGK.A	S64
C9QP42	R.SGS(phos)YEQLELLDHATHPQQQQEASSGK.A	S64
C9QP42	R.LPS(phos)PSSAASPSAPGGR.K	S357
C9QP42	R.SGS(phos)YEQ(d)LELLDHATHPQQQQEASSGK.A	S64
C9QP42	R.SGS(phos)YEQLELLDHATHPQQQQEASSGK.A	S64
C9QP42	R.LPS(phos)PSSAASPSAPGGR.K	S357
Q02748	R.SGS(phos)YEQ(d)LELLDHATHPQQQQEASSGK.A	S64
Q02748	R.SGS(phos)YEQLELLDHATHPQQQQEASSGK.A	S64
Q02748	R.LPS(phos)PSSAASPSAPGGR.K	S357
Q02748	R.SGS(phos)YEQ(d)LELLDHATHPQQQQEASSGK.A	S64
Q02748	R.EHDVQDS(phos)DDSSTVGVVR.M	S68
D3DMH8	K.LQSS(phos)SPIPAATQSER.K	S1343
D3DMH8	R.EHDVQDS(phos)DDSSTVGVVR.M	S68
D3DMH8	K.LQSS(phos)SPIPAATQSER.K	S1343
D3DMH8	V.M(ac)ES(phos)PGRR.T	S13
D3DMH8	K.SSEQYNPGS(phos)PTSESNDAQPSEK.K	S309
Q9U4I2	K.AAS(phos)PAASLPTR.S	S26
Q9U4I2	K.DKSSEQYNPGS(phos)PTSESNDAQPSEK.K	S309
Q9U4I2	R.AELPEDAEVIS(phos)EDELPASNNNNTATEPK.A	S253
Q9U4I2	R.ETVGGGVGKS(phos)PK.D	S611
Q9U4I2	M.A(ac)SEGENVVMES(phos)PGRR.T	S13
Q9VYK0	K.SSSFPFGTVAELHSET(phos)SDDIKETR.G	T122
Q9VYK0	R.GQAGVDTLLAS(phos)LAGDNANSLPSVGGNDESDNVKK.A	S141
Q9VYK0	M.A(ac)SEGENVVM(ox)ES(phos)PGRR.T	S13
Q9VYK0	R.KAAS(phos)PAASLPTR.S	S26
Q9VYK0	K.SSEQYNPGS(phos)PTSESNDAQPSEKK.L	S309
M9PGZ8	R.GQAGVDTLLASLAGDNANS(phos)LPSVGGNDESDNVK.K	S149
M9PGZ8	K.DKSSEQYNPGS(phos)PTSESNDAQPSEKK.L	S309
M9PGZ8	M.A(ac)S(phos)EGENVVMESPGR.R	S4
M9PGZ8	R.GQAGVDTLLAS(phos)LAGDNAN(d)SLPSVGGNDESDNVK.K	S141
M9PGZ8	R.AELPEDAEVISEDELPAS(phos)N(d)N(d)NNTATEPK.A	S260
Q9VM62	K.SSEQYN(d)PGS(phos)PTSESNDAQPSEKK.L	S309
Q9VM62	R.KDFHERQ(d)Q(d)S(phos)KSSK.S	S559
Q9VM62	K.KSDGS(phos)PSR.K	S969
O18415	R.KAGDAANKDEDS(phos)DNETH	S249
O18415	K.AGDAANKDEDS(phos)DNETH	S249
O18415	K.A(ac)GDAAN(d)KDEDS(phos)DNETH	S249
Q8MR50	R.GMVLST(phos)SIPHSLNGDAC(cam)NDLLEAEDLDAELLTDLNK.N	T567
A1Z759	R.GMVLST(phos)SIPHSLNGDAC(cam)NDLLEAEDLDAELLTDLNK.N	T602
M9PHR5	R.GMVLST(phos)SIPHSLNGDAC(cam)NDLLEAEDLDAELLTDLNK.N	T603
M9PHR5	R.LVYEDTQEETPKNPTESGPST(phos)PNNK.T	T723
M9PHR5	R.KVS(phos)LDEPR.K	S425
M9PHR5	K.TVAS(phos)PVKR.K	S546
M9PHR5	R.KMST(phos)EAVPPAETSQPALAVIPVFDK.E	T554
M9PHR5	R.TPGSSSQFNLT(phos)PK.S	T615
M9PHR5	K.EIISSDDKFES(phos)PEKK.S	S586
M9PHR5	R.RES(phos)EAGITEVGEPELDAENDSSTHSVSSNK.T	S446
M9PHR5	R.KVS(phos)LDEPRKPLQEK.S	S425
M9NE45	R.KM(ox)S(phos)TEAVPPAETSQPALAVIPVFDK.E	S553
M9NE45	K.TVAS(phos)PVK.R	S546
M9NE45	R.ESEAGITEVGEPELDAENDS(phos)STHSVSSNK.T	S464
M9NE45	R.LVYEDTQEETPKNPTESGPST(phos)PNNKTPR.R	T723
M9NE45	K.QAT(phos)PIAVR.R	T625
M9NE45	K.SRPAT(phos)PIQVR.R	T595
M9NE45	R.KMST(phos)EAVPPAETSQ(d)PALAVIPVFDKEIISSDDKFESPEK.K	T554
M9NE45	R.ESEAGITEVGEPELDAEN(d)DS(phos)STHSVSSNK.T	S464
M9NE45	R.RES(phos)EAGITEVGEPELDAEN(d)DSSTHSVSSNK.T	S446
A8JNN2	K.RKS(phos)DDNLENSTAK.T	S87
A8JNN2	K.RKS(phos)DDNLENSTAK.T	S87
A8JNN2	K.RKS(phos)DDNLENSTAK.T	S87
A8JNN2	K.RKS(phos)DDNLENSTAK.T	S87
A8JNN2	R.TIS(phos)ITQNKEELDDNLFAGINK.I	S428
A8JNN2	R.TIS(phos)ITQNKEELDDNLFAGINK.I	S428
A8JNN2	R.TPIQS(phos)PR.H	S917
A8JNN2	K.DNPQS(phos)PVTEYNNNSIHNSK.T	S227
A8JNN2	K.TPS(phos)PVPAEPAPVPK.P	S1570
Q6IDD9	R.FSNSES(phos)PRR.S	S937
Q6IDD9	R.QKS(phos)TLDGNISSK.R	S967
Q6IDD9	R.Q(d)KS(phos)TLDGNISSK.R	S967
Q6IDD9	K.T(phos)SIQDQDELSSLLQVPLVAGTVNR.G	T166
Q6IDD9	M.A(ac)DS(phos)PFPR.S	S5
Q6IDD9	K.KPQTSHAASS(phos)QDNFTER.M	S692
Q6IDD9	R.S(phos)LMEDTGDDLDR.G	S47
Q6IDD9	M.A(ac)DS(phos)PFPR.S	S5
Q6IDD9	K.KPQTSHAASS(phos)QDNFTER.M	S692
A8JNN3	R.S(phos)LMEDTGDDLDR.G	S47
A8JNN3	M.A(ac)DS(phos)PFPR.S	S5
A8JNN3	K.KPQTSHAASS(phos)QDNFTER.M	S692
A8JNN3	R.S(phos)LMEDTGDDLDR.G	S47
A8JNN3	M.A(ac)DS(phos)PFPR.S	S5
A8JNN3	K.KPQTSHAASS(phos)QDNFTER.M	S692
A8JNN3	R.S(phos)LMEDTGDDLDR.G	S47
A8JNN3	M.A(ac)DS(phos)PFPR.S	S5
A8JNN3	K.KPQTSHAASS(phos)QDNFTER.M	S692
A8JNN1	R.S(phos)LMEDTGDDLDR.G	S47
A8JNN1	M.A(ac)DS(phos)PFPR.S	S5
A8JNN1	K.KPQTSHAASS(phos)QDNFTER.M	S692
A8JNN1	L.S(phos)LMEDTGDDLDR.G	S47
A8JNN1	M.A(ac)DS(phos)PFPR.S	S5
A8JNN1	K.KPQTSHAASS(phos)QDNFTER.M	S692
A8JNN1	R.S(phos)LMEDTGDDLDR.G	S47
A8JNN1	M.A(ac)DS(phos)PFPR.S	S5
A8JNN1	K.KPQTSHAASS(phos)QDNFTER.M	S692
Q9VYZ8	R.S(phos)LMEDTGDDLDR.G	S47
Q9VYZ8	M.A(ac)DS(phos)PFPR.S	S5
Q9VTU3	K.KPQTSHAASS(phos)QDNFTER.M	S692
Q9VTU3	R.S(phos)LMEDTGDDLDR.G	S47
M9PC96	M.A(ac)DS(phos)PFPR.S	S5
M9PC96	K.KPQTSHAASS(phos)QDNFTER.M	S692
M9PEY9	L.S(phos)LMEDTGDDLDR.G	S47
F0JAN9	M.A(ac)DS(phos)PFPR.S	S5
Q9W1R5	K.KPQTSHAASS(phos)QDNFTER.M	S692
Q9W1R5	R.S(phos)LMEDTGDDLDR.G	S47
Q9W1R5	R.VTDYAEEKEIS(phos)ADNISSAVEQFGNQR.N	S51
Q9W1R5	K.TEPFGPPSS(phos)PESTSDSK.I	S132
Q9W1R5	R.EKS(phos)PTPPVAHQGSNQC(cam)GSAAGANNNHPLFR.A	S28
Q9W1R5	R.AC(cam)S(phos)SSSC(cam)PDIC(cam)DHSTKPFGNAYGTESFR.S	S58
Q9W1R5	R.EGDT(phos)ASSSMSATYPYSAQFGSPHNDSSSPHSDPSR.S	T272
Q9W1R5	K.TEPFGPPSS(phos)PESTSDSK.I	S133
Q9W1R5	R.EKS(phos)PTPPVAHQGSNQC(cam)GSAAGANNNHPLFR.A	S29
Q9W1R5	R.AC(cam)S(phos)SSSC(cam)PDIC(cam)DHSTKPFGNAYGTESFR.S	S59
P36241	R.EGDT(phos)ASSSMSATYPYSAQFGSPHNDSSSPHSDPSR.S	T273
Q24478	K.QKDFFNENES(phos)ENENEPDEDANPK.E	S260
Q24478	K.DFFNENES(phos)ENENEPDEDANPK.E	S260
Q24478	K.TGS(phos)VEPAPAK.T	S239
Q24478	R.KQFS(phos)PHQGPGR.R	S514
Q24478	R.FSS(phos)PQQR.R	S525
Q24478	R.SS(phos)VEYAGPAVNTIDLC(cam)R.E	S624
Q24478	K.KTGS(phos)VEPAPAK.T	S239
Q24478	K.QFS(phos)PHQGPGR.R	S514
Q24478	R.S(phos)MKPANNN(d)GSVPSAAR.E	S175
Q24478	R.DHRQS(phos)PM(ox)QQNQPFR.K	S501
Q24478	R.KRES(phos)PIGR.S	S618
Q24478	R.S(phos)MKPANNNGSVPSAAR.E	S175
Q24478	R.QS(phos)PMQQNQPFR.K	S501
Q24478	R.GGS(phos)PNFR.G	S452
Q24478	R.RSS(phos)PGGGGGHMNR.W	S545
Q24478	R.DHRQS(phos)PMQQNQPFRK.Q	S501
Q24478	R.RQS(phos)PQQNR.Y	S488
Q24478	R.RFSS(phos)PQQR.R	S525
Q24478	R.GAISS(phos)GDEESTSSR.K	S806
Q24478	R.SS(phos)VEYAGPAVN(d)TIDLC(cam)R.E	S624
Q24478	K.S(phos)KEAAALK.G	S773
Q24478	R.NNRGDS(phos)ASSMER.G	S342
Q24478	R.S(phos)M(ox)KPANNNGSVPSAAR.E	S175
Q24478	R.GSS(phos)SAARPGSR.E	S206
Q24478	R.D(ac)HRQ(d)S(phos)PMQQNQPFR.K	S501
Q24478	R.DHRQS(phos)PMQQNQPFR.K	S501
Q24478	R.DHRQS(phos)PMQ(d)QNQPFRK.Q	S501
Q24478	R.S(phos)M(ox)KPANNN(d)GSVPSAAR.E	S175
Q24478	R.SS(phos)PGGGGGHMNR.W	S545
Q24478	R.SS(phos)VEYAGPAVNTIDLC(cam)REEQQR.K	S624
Q24478	K.TGS(phos)VEPAPAK.T	S239
Q24478	R.KQFS(phos)PHQGPGR.R	S514
Q24478	R.FSS(phos)PQQR.R	S525
Q24478	R.SS(phos)VEYAGPAVNTIDLC(cam)R.E	S624
Q24478	K.KTGS(phos)VEPAPAK.T	S239
Q24478	K.QFS(phos)PHQGPGR.R	S514
Q24478	R.S(phos)MKPANNN(d)GSVPSAAR.E	S175
Q24478	R.DHRQS(phos)PM(ox)QQNQPFR.K	S501
Q24478	R.KRES(phos)PIGR.S	S618
Q24478	R.S(phos)MKPANNNGSVPSAAR.E	S175
Q24478	R.QS(phos)PMQQNQPFR.K	S501
Q24478	R.GGS(phos)PNFR.G	S452
Q24478	R.RSS(phos)PGGGGGHMNR.W	S545
Q24478	R.DHRQS(phos)PMQQNQPFRK.Q	S501
Q24478	R.RQS(phos)PQQNR.Y	S488
Q24478	R.RFSS(phos)PQQR.R	S525
Q24478	R.GAISS(phos)GDEESTSSR.K	S806
Q24478	R.SS(phos)VEYAGPAVN(d)TIDLC(cam)R.E	S624
Q24478	K.S(phos)KEAAALK.G	S773
Q24478	R.NNRGDS(phos)ASSMER.G	S342
Q9VHH8	R.S(phos)M(ox)KPANNNGSVPSAAR.E	S175
Q9VHH8	R.GSS(phos)SAARPGSR.E	S206
Q9Y095	R.D(ac)HRQ(d)S(phos)PMQQNQPFR.K	S501
Q9Y095	R.DHRQS(phos)PMQQNQPFR.K	S501
Q9Y095	R.DHRQS(phos)PMQ(d)QNQPFRK.Q	S501
Q9Y095	R.S(phos)M(ox)KPANNN(d)GSVPSAAR.E	S175
Q9Y095	R.SS(phos)PGGGGGHMNR.W	S545
Q9Y095	R.SS(phos)VEYAGPAVNTIDLC(cam)REEQQR.K	S624
Q9Y095	K.AES(phos)GQDISYGHLLIPSR.Q	S451
Q9Y095	R.NPS(phos)TSRPLSSINDAPFDPFDLLGIQK.A	S425
Q9Y095	R.NSATS(phos)PTPDMK.L	S528
Q9Y095	K.AES(phos)GQDISYGHLLIPSR.Q	S451
Q9Y095	R.NPS(phos)TSRPLSSINDAPFDPFDLLGIQK.A	S425
Q9Y095	R.NSATS(phos)PTPDMK.L	S517
Q9Y095	K.AES(phos)GQDISYGHLLIPSR.Q	S451
Q9Y095	R.NPS(phos)TSRPLSSINDAPFDPFDLLGIQK.A	S425
Q9Y095	R.NSATS(phos)PTPDMK.L	S517
Q9Y095	K.AES(phos)GQDISYGHLLIPSR.Q	S451
Q9Y095	R.NPS(phos)TSRPLSSINDAPFDPFDLLGIQK.A	S425
Q9Y095	R.NSATS(phos)PTPDMK.L	S517
Q9Y095	M.S(ac)S(phos)AEYYPFK.C	S4
Q9Y095	M.S(ac)S(phos)AEYYPFK.C	S4
Q9Y095	K.LKNQDS(phos)DDEDVEAR.I	S88
Q9Y095	K.NQDS(phos)DDEDVEAR.I	S88
Q9Y095	K.QEDEETYEEYLLS(phos)DTEESGNKK.K	S67
Q9Y095	K.QEDEETYEEYLLS(phos)DTEESGNK.K	S67
Q9Y095	Y.SKQEDEETYEEYLLS(phos)DTEESGNK.K	S67
Q9Y095	Y.SKQEDEETYEEYLLS(phos)DTEESGNKK.K	S67
Q9Y095	Y.SKQ(d)EDEETYEEYLLS(phos)DTEESGNKK.K	S67
Q9Y095	R.N(d)GS(phos)PLGSAK.R	S426
Q7K4G8	R.EILVVKPGVIVVEDDS(phos)MDEC(cam)DVDKPTKK.S	S618
Q7K4G8	R.NGS(phos)PLGSAK.R	S426
Q8T076	K.SPT(phos)PPLATVDPDPEPVVEQKPALR.N	T1796
Q8T076	R.SLDS(phos)PVPTC(cam)AAGR.D	S1343
Q8T076	R.ADMGNES(phos)QDKTESNSETKEPK.K	S1489
Q8T076	K.NFLEAQGQPGGVEALDELS(phos)QQR.S	S1336
A0A0B4LFC1	R.ADMGN(d)ES(phos)QDKTESNSETKEPK.K	S1489
A0A0B4LFC1	R.N(d)GS(phos)PLGSAK.R	S426
A0A0B4LFC1	R.EILVVKPGVIVVEDDS(phos)MDEC(cam)DVDKPTKK.S	S629
A0A0B4LFC1	R.NGS(phos)PLGSAK.R	S426
A0A0B4KFM5	K.SPT(phos)PPLATVDPDPEPVVEQKPALR.N	T1807
A0A0B4KFM5	R.SLDS(phos)PVPTC(cam)AAGR.D	S1354
A0A0B4KFM5	R.ADMGNES(phos)QDKTESNSETKEPK.K	S1500
A0A0B4KFM5	K.NFLEAQGQPGGVEALDELS(phos)QQR.S	S1347
A0A0B4KF25	R.ADMGN(d)ES(phos)QDKTESNSETKEPK.K	S1500
A0A0B4KF25	R.N(d)GS(phos)PLGSAK.R	S426
A0A0B4KF25	R.EILVVKPGVIVVEDDS(phos)MDEC(cam)DVDKPTKK.S	S724
A0A0B4KF25	R.NGS(phos)PLGSAK.R	S426
Q9V3K8	K.SPT(phos)PPLATVDPDPEPVVEQKPALR.N	T1902
Q9V3K8	R.SLDS(phos)PVPTC(cam)AAGR.D	S1449
Q9V3K8	R.ADMGNES(phos)QDKTESNSETKEPK.K	S1595
Q9V3K8	K.NFLEAQGQPGGVEALDELS(phos)QQR.S	S1442
Q95RU8	R.ADMGN(d)ES(phos)QDKTESNSETKEPK.K	S1595
Q95RU8	R.N(d)GS(phos)PLGSAK.R	S426
Q95RU8	R.EILVVKPGVIVVEDDS(phos)MDEC(cam)DVDKPTKK.S	S732
Q95RU8	R.NGS(phos)PLGSAK.R	S426
M9PGH7	K.SPT(phos)PPLATVDPDPEPVVEQKPALR.N	T1910
M9PGH7	R.SLDS(phos)PVPTC(cam)AAGR.D	S1457
M9PGH7	R.ADMGNES(phos)QDKTESNSETKEPK.K	S1603
M9PGH7	K.NFLEAQGQPGGVEALDELS(phos)QQR.S	S1450
O18373	R.ADMGN(d)ES(phos)QDKTESNSETKEPK.K	S1603
Q7K571	R.ADQLEQGAS(phos)QFEQQAGK.L	S92
Q7K571	R.DQKLS(phos)ELGER.A	S78
Q7K571	R.TLKAS(phos)PESSR.S	S145
Q7K571	K.IATNAGATDRPAHQQLPLPVEDQQDEVLT(phos)PAEK.G	T46
Q7K571	R.ASTPYTQ(d)PSSMLSC(cam)TAVSC(cam)DLEHDS(phos)PR.K	S271
Q7K571	R.RNS(phos)LNNVGETANK.Q	S773
Q7K571	R.ASTPYTQPSSMLSC(cam)TAVSC(cam)DLEHDS(phos)PR.K	S271
Q7K571	R.TLKAS(phos)PESSR.S	S145
Q7K571	K.IATNAGATDRPAHQQLPLPVEDQQDEVLT(phos)PAEK.G	T46
Q7K571	R.ASTPYTQ(d)PSSMLSC(cam)TAVSC(cam)DLEHDS(phos)PR.K	S271
Q7K571	R.RNS(phos)LNNVGETANK.Q	S773
Q7K571	R.ASTPYTQPSSMLSC(cam)TAVSC(cam)DLEHDS(phos)PR.K	S271
Q9VWV2	R.DVNNEPEPEEAEDY(phos)SDGQSEGQGSVAGEEPGLSK.Q	Y91
Q9VWV2	R.RPS(phos)SVAEKENQPSGAGK.K	S130
Q9VWV2	R.RPSS(phos)VAEK.E	S131
Q9VWV2	R.RPS(phos)SVAEKENQPSGAGKK.G	S130
Q9VWV2	R.R(ac)PSS(phos)VAEKEN(d)QPSGAGK.K	S131
Q9VWV2	R.D(ac)VNNEPEPEEAEDY(phos)SDGQSEGQ(d)GSVAGEEPGLSK.Q	Y91
Q9VWV2	K.QHVEFEPDAEVLTDQRRPS(phos)SVAEKENQPSGAGK.K	S130
Q9VWV2	K.QQQQQQN(d)GS(phos)PK.T	S255
Q9VWV2	K.QHVEFEPDAEVLTDQRRPS(phos)SVAEK.E	S130
Q9VWV2	R.R(ac)PSS(phos)VAEKEN(d)QPSGAGKK.G	S131
Q9VWV2	K.NETVAVKPAANAEET(phos)PTLNNFETK.I	T180
Q9VWV2	K.Q(d)HVEFEPDAEVLTDQRRPSS(phos)VAEK.E	S131
Q7KUW2	K.Q(d)HVEFEPDAEVLTDQRRPSS(phos)VAEKENQPSGAGK.K	S131
Q7KUW2	K.QQQQQQNGS(phos)PK.T	S255
Q7KUW2	R.DVNNEPEPEEAEDY(phos)SDGQSEGQGSVAGEEPGLSK.Q	Y91
Q7KUW2	R.RPS(phos)SVAEKENQPSGAGK.K	S130
Q7KUW2	R.RPSS(phos)VAEK.E	S131
Q7KUW2	R.RPS(phos)SVAEKENQPSGAGKK.G	S130
Q7KUW2	R.R(ac)PSS(phos)VAEKEN(d)QPSGAGK.K	S131
Q7KUW2	R.D(ac)VNNEPEPEEAEDY(phos)SDGQSEGQ(d)GSVAGEEPGLSK.Q	Y91
Q7KUW2	K.QHVEFEPDAEVLTDQRRPS(phos)SVAEKENQPSGAGK.K	S130
Q7KUW2	K.QQQQQQN(d)GS(phos)PK.T	S255
Q7KUW2	K.QHVEFEPDAEVLTDQRRPS(phos)SVAEK.E	S130
Q7KUW2	R.R(ac)PSS(phos)VAEKEN(d)QPSGAGKK.G	S131
Q9VWV4	K.NETVAVKPAANAEET(phos)PTLNNFETK.I	T180
Q9VWV4	K.Q(d)HVEFEPDAEVLTDQRRPSS(phos)VAEK.E	S131
Q9VWV4	K.Q(d)HVEFEPDAEVLTDQRRPSS(phos)VAEKENQPSGAGK.K	S131
Q9VWV4	K.QQQQQQNGS(phos)PK.T	S255
Q9VWV4	R.S(phos)TAGSGGDGSAGTDDDVDSENEKLSPLLSPGSK.S	S516
Q9VWV4	R.S(phos)TAGSGGDGSAGTDDDVDSEN(d)EKLSPLLSPGSK.S	S516
Q9VWV4	R.S(phos)TAGSGGDGSAGTDDDVDSENEKLSPLLSPGSK.S	S534
Q9VWV4	R.S(phos)TAGSGGDGSAGTDDDVDSEN(d)EKLSPLLSPGSK.S	S534
Q9VWV4	R.SIQS(phos)IENYPDQK.H	S113
Q9VWV4	K.SLT(phos)VYPLPAMPIKDEPIDTDDDYQMK.S	T231
Q9VWV4	R.HKT(phos)GDDDDEEDDDEQQQLEER.A	T1270
Q9VWV4	K.SIDES(phos)DDMVDPTMFLER.S	S259
Q9VWV5	R.TGS(phos)PSSSGSQSEEGSSSSDHQQPQ(d)QEAQEQEQQLHTPTHAHAAVPAATSEEILAEYGSNLK.L	S6
Q9VWV5	R.TGS(phos)PSSSGSQSEEGSSSSDHQQPQ(d)QEAQEQEQQLHTPTHAHAAVPAATSEEILAEYGSNLK.L	S6
Q9VWV5	R.G(ac)GGGGSGS(phos)NLN(d)EQTAEDGQAQQQQQPR.N	S180
Q9VWV5	R.GGGGGS(phos)GSNLNEQTAEDGQAQQQQQPR.N	S178
Q9VWV5	R.GGGGGS(phos)GSNLN(d)EQ(d)TAEDGQAQQQQQPR.N	S178
Q9VWV5	R.WQEPERPAGFDGS(phos)EGGQSAGGNR.S	S215
Q9VWV5	R.GGGGGS(phos)GSNLNEQ(d)TAEDGQAQQQQQPR.N	S178
Q9VWV5	R.WQ(d)EPERPAGFDGS(phos)EGGQSAGGNR.S	S215
Q9VWV5	R.GGGGGS(phos)GSNLNEQTAEDGQAQQQQQPRN(d)DR.W	S178
Q9VWV5	R.G(ac)GGGGSGS(phos)NLN(d)EQTAEDGQAQQQQQPR.N	S180
Q9VWV5	R.GGGGGS(phos)GSNLNEQTAEDGQAQQQQQPR.N	S178
Q9VWV5	R.GGGGGS(phos)GSNLN(d)EQ(d)TAEDGQAQQQQQPR.N	S178
D0IQG9	R.WQEPERPAGFDGS(phos)EGGQSAGGNR.S	S215
D0IQG9	R.GGGGGS(phos)GSNLNEQ(d)TAEDGQAQQQQQPR.N	S178
D0IQG9	R.WQ(d)EPERPAGFDGS(phos)EGGQSAGGNR.S	S215
D0IQG9	R.GGGGGS(phos)GSNLNEQTAEDGQAQQQQQPRN(d)DR.W	S178
D0IQG9	R.G(ac)GGGGSGS(phos)NLN(d)EQTAEDGQAQQQQQPR.N	S181
D0IQG9	R.GGGGGS(phos)GSNLNEQTAEDGQAQQQQQPR.N	S179
D0IQG9	R.GGGGGS(phos)GSNLN(d)EQ(d)TAEDGQAQQQQQPR.N	S179
D0IQG9	R.WQEPERPAGFDGS(phos)EGGQSAGGNR.S	S216
D0IQG9	R.GGGGGS(phos)GSNLNEQ(d)TAEDGQAQQQQQPR.N	S179
D0IQG9	R.WQ(d)EPERPAGFDGS(phos)EGGQSAGGNR.S	S216
D0IQG9	R.GGGGGS(phos)GSNLNEQTAEDGQAQQQQQPRN(d)DR.W	S179
D0IQG9	R.G(ac)GGGGSGS(phos)NLN(d)EQTAEDGQAQQQQQPR.N	S180
O61640	R.GGGGGS(phos)GSNLNEQTAEDGQAQQQQQPR.N	S178
O61640	R.GGGGGS(phos)GSNLN(d)EQ(d)TAEDGQAQQQQQPR.N	S178
F9W347	R.WQEPERPAGFDGS(phos)EGGQSAGGNR.S	S215
F9W347	R.GGGGGS(phos)GSNLNEQ(d)TAEDGQAQQQQQPR.N	S178
Q9VFK4	R.WQ(d)EPERPAGFDGS(phos)EGGQSAGGNR.S	S215
Q9VFK4	R.GGGGGS(phos)GSNLNEQTAEDGQAQQQQQPRN(d)DR.W	S178
Q8IGT5	K.STS(phos)NEEIIDADAPSVVSPNINHSK.Y	S417
Q95WY3	K.GQGS(phos)YEVDAIGPNKR.Q	S356
Q7K738	K.ALNTPARAS(phos)GEEYLYEK.A	S339
Q7K738	R.AS(phos)GEEYLYEK.A	S339
M9PBW9	K.GQGS(phos)YEVDAIGPNK.R	S356
M9PBW9	K.STS(phos)N(d)EEIIDADAPSVVSPNINHSK.Y	S417
M9PBW9	R.FGSFNS(phos)FER.G	S1116
M9PBW9	K.STS(phos)NEEIIDADAPSVVSPNINHSK.Y	S513
M9PBW9	K.GQGS(phos)YEVDAIGPNKR.Q	S452
M9PBW9	K.ALNTPARAS(phos)GEEYLYEK.A	S435
M9PBW9	R.AS(phos)GEEYLYEK.A	S435
M9PBW9	K.GQGS(phos)YEVDAIGPNK.R	S452
M9PBW9	K.STS(phos)N(d)EEIIDADAPSVVSPNINHSK.Y	S513
M9PBW9	R.FGSFNS(phos)FER.G	S1212
M9PBW9	K.RPEPPASANC(cam)S(phos)PIQSK.R	S218
M9PBW9	K.RPEPPASANC(cam)S(phos)PIQSK.R	S218
M9PBW9	R.SGYINVDEEDS(phos)DVPMDC(cam)GDELGDQR.T	S76
M9PBW9	K.LC(cam)C(cam)PQIDLASLGQS(phos)PSSAK.K	S148
M9PBW9	R.HNMS(phos)PTPPSQFANQTSGYEIPAR.L	S167
Q9VSL8	R.TDPVVELFPDEENEDRHNMS(phos)PTPPSQFANQTSGYEIPAR.L	S167
Q9VSL8	K.VDS(phos)PTVTTTLK.N	S434
Q9VSL8	K.SRTDPVVELFPDEENEDRHN(d)MSPT(phos)PPSQFANQTSGYEIPAR.L	T169
Q9VSL8	R.HNM(ox)S(phos)PTPPSQFANQTSGYEIPAR.L	S167
Q9VSL8	K.LSQLLTS(phos)NEK.R	S486
Q9VSL8	R.TDPVVELFPDEENEDRHNMSPT(phos)PPSQFANQ(d)TSGYEIPAR.L	T169
Q9VSL8	K.LSQLLTS(phos)NEKR.R	S486
Q9VSL8	R.TDPVVELFPDEENEDRHN(d)M(ox)SPT(phos)PPSQFANQTSGYEIPAR.L	T169
Q9VSL8	K.SRTDPVVELFPDEENEDRHNMS(phos)PTPPSQFANQTSGYEIPAR.L	S167
Q9VSL8	K.SRTDPVVELFPDEEN(d)EDRHN(d)MSPT(phos)PPSQFANQTSGYEIPAR.L	T169
Q9VSL8	S.PTPPS(phos)QFANQTSGYEIPAR.L	S172
Q9VSL8	R.HNMS(phos)PTPPSQFANQTSGYEIPAR.L	S167
Q9VSL8	R.TDPVVELFPDEENEDRHNMS(phos)PTPPSQFANQTSGYEIPAR.L	S167
Q9VSL8	K.VDS(phos)PTVTTTLK.N	S434
Q9VSL8	K.SRTDPVVELFPDEENEDRHN(d)MSPT(phos)PPSQFANQTSGYEIPAR.L	T169
Q9V468	R.HNM(ox)S(phos)PTPPSQFANQTSGYEIPAR.L	S167
Q9V468	K.LSQLLTS(phos)NEK.R	S486
Q9V468	R.TDPVVELFPDEENEDRHNMSPT(phos)PPSQFANQ(d)TSGYEIPAR.L	T169
Q9V468	K.LSQLLTS(phos)NEKR.R	S486
Q9V468	R.TDPVVELFPDEENEDRHN(d)M(ox)SPT(phos)PPSQFANQTSGYEIPAR.L	T169
Q9V468	K.SRTDPVVELFPDEENEDRHNMS(phos)PTPPSQFANQTSGYEIPAR.L	S167
Q9V468	K.SRTDPVVELFPDEEN(d)EDRHN(d)MSPT(phos)PPSQFANQTSGYEIPAR.L	T169
Q9V468	S.PTPPS(phos)QFANQTSGYEIPAR.L	S172
Q9V468	R.HNMS(phos)PTPPSQFANQTSGYEIPAR.L	S167
Q9V468	R.TDPVVELFPDEENEDRHNMS(phos)PTPPSQFANQTSGYEIPAR.L	S167
Q9V468	K.VDS(phos)PTVTTTLK.N	S434
Q9V468	K.SRTDPVVELFPDEENEDRHN(d)MSPT(phos)PPSQFANQTSGYEIPAR.L	T169
Q9V468	R.HNM(ox)S(phos)PTPPSQFANQTSGYEIPAR.L	S167
Q9V468	K.LSQLLTS(phos)NEK.R	S486
Q9V468	R.TDPVVELFPDEENEDRHNMSPT(phos)PPSQFANQ(d)TSGYEIPAR.L	T169
Q9V468	K.LSQLLTS(phos)NEKR.R	S486
Q9V468	R.TDPVVELFPDEENEDRHN(d)M(ox)SPT(phos)PPSQFANQTSGYEIPAR.L	T169
Q9V468	K.SRTDPVVELFPDEENEDRHNMS(phos)PTPPSQFANQTSGYEIPAR.L	S167
Q9V468	K.SRTDPVVELFPDEEN(d)EDRHN(d)MSPT(phos)PPSQFANQTSGYEIPAR.L	T169
Q9V468	S.PTPPS(phos)QFANQTSGYEIPAR.L	S172
Q9V468	R.YDPADMVIDMDMS(phos)DDDIDESLREPK.E	S462
E1JGR7	R.NLISLTGS(phos)PGGAEK.S	S384
E1JGR7	R.IVPS(phos)PNDEGIMAPPGNNYAK.S	S408
E1JGR7	R.YDPADMVIDMDMS(phos)DDDIDESLREPK.E	S627
E1JGR7	R.NLISLTGS(phos)PGGAEK.S	S549
E1JGR7	R.IVPS(phos)PNDEGIMAPPGNNYAK.S	S573
E1JGR7	R.YDPADMVIDMDMS(phos)DDDIDESLREPK.E	S623
E1JGR7	R.NLISLTGS(phos)PGGAEK.D	S549
E1JGR7	R.IVPS(phos)PNDEGIMAPPGNNYAK.S	S569
E1JGR7	R.YDPADMVIDMDMS(phos)DDDIDESLREPK.E	S623
Q8SX98	R.NLISLTGS(phos)PGGAEK.D	S549
Q8SX98	R.IVPS(phos)PNDEGIMAPPGNNYAK.S	S569
Q8SX98	K.NAATDPVEPTS(phos)PFVLR.A	S39
Q8SX98	R.YDYDLETS(phos)PGK.Q	S394
Q8SX98	R.ISS(phos)MDAQNQIVESKPPVVK.A	S282
Q8SX98	K.ARYDYDLETS(phos)PGK.Q	S394
Q8SX98	R.RKS(phos)QQETPIVAESTPSSRPR.R	S361
Q8SX98	R.RKS(phos)QQETPIVAESTPSSR.P	S361
Q8SX98	K.S(phos)QQETPIVAESTPSSRPR.R	S361
E1JGR9	K.VES(phos)PKELAEK.V	S332
E1JGR9	R.TGGGIKS(phos)PTK.T	S914
E1JGR9	K.NAATDPVEPTS(phos)PFVLR.A	S39
E1JGR9	R.YDYDLETS(phos)PGK.Q	S394
E1JGR9	R.ISS(phos)MDAQNQIVESKPPVVK.A	S282
E1JGR9	K.ARYDYDLETS(phos)PGK.Q	S394
E1JGR9	R.RKS(phos)QQETPIVAESTPSSRPR.R	S361
E1JGR9	R.RKS(phos)QQETPIVAESTPSSR.P	S361
E1JGR9	K.S(phos)QQETPIVAESTPSSRPR.R	S361
Q94524	K.VES(phos)PKELAEK.V	S332
Q94524	R.TGGGIKS(phos)PTK.T	S914
A0A1B2AIX7	K.SAISTLSAS(phos)PK.A	S94
A0A1B2AIX7	R.RVLDEEDEQEKGDS(phos)DDDGDIPLLQGLR.F	S668
Q7KMK4	K.ANASN(d)DDLMFN(d)VS(phos)PTKPPVK.S	S109
Q7KMK4	K.RREEGGGDQEAS(phos)ADEEDAKNNSGGGSPR.V	S211
C8VV76	R.RVLDEEDEQEKGDS(phos)DDDGDIPLLQ.G	S668
C8VV76	K.VEPTNSSVPNTTKS(phos)PTPSVSSSK.S	S76
A0A0B4JD05	R.VLDEEDEQEKGDS(phos)DDDGDIPLLQGLR.F	S668
A0A0B4JD05	R.REEGGGDQEAS(phos)ADEEDAKNNSGGGSPR.V	S211
A0A0B4JD58	R.EEGGGDQEAS(phos)ADEEDAKNNSGGGSPR.V	S211
A0A0B4JD58	R.KNQQQS(phos)PALSVK.K	S23
A1Z7Q6	K.NQQQS(phos)PALSVK.K	S23
A1Z7Q6	K.ANAS(phos)NDDLMFNVSPTKPPVK.S	S100
A1Z7Q5	K.SAISTLSAS(phos)PK.A	S94
A1Z7Q5	R.RVLDEEDEQEKGDS(phos)DDDGDIPLLQGLR.F	S668
H1UUB1	K.ANASN(d)DDLMFN(d)VS(phos)PTKPPVK.S	S109
H1UUB1	K.RREEGGGDQEAS(phos)ADEEDAKNNSGGGSPR.V	S211
H1UUB1	R.RVLDEEDEQEKGDS(phos)DDDGDIPLLQ.G	S668
H1UUB1	K.VEPTNSSVPNTTKS(phos)PTPSVSSSK.S	S76
H1UUB1	R.VLDEEDEQEKGDS(phos)DDDGDIPLLQGLR.F	S668
H1UUB1	R.REEGGGDQEAS(phos)ADEEDAKNNSGGGSPR.V	S211
H1UUB1	R.EEGGGDQEAS(phos)ADEEDAKNNSGGGSPR.V	S211
H1UUB1	R.KNQQQS(phos)PALSVK.K	S23
P54353	K.NQQQS(phos)PALSVK.K	S23
M9PG55	K.ANAS(phos)NDDLMFNVSPTKPPVK.S	S100
M9PG55	K.SAISTLSAS(phos)PK.A	S109
M9PG55	R.RVLDEEDEQEKGDS(phos)DDDGDIPLLQGLR.F	S683
Q9VJ42	K.ANASN(d)DDLMFN(d)VS(phos)PTKPPVK.S	S124
Q9VJ42	K.RREEGGGDQEAS(phos)ADEEDAKNNSGGGSPR.V	S226
Q9VJ42	R.RVLDEEDEQEKGDS(phos)DDDGDIPLLQ.G	S683
B7YZX6	K.VEPTNSSVPNTTKS(phos)PTPSVSSSK.S	S91
B7YZX6	R.VLDEEDEQEKGDS(phos)DDDGDIPLLQGLR.F	S683
B7YZX6	R.REEGGGDQEAS(phos)ADEEDAKNNSGGGSPR.V	S226
Q8WR08	R.EEGGGDQEAS(phos)ADEEDAKNNSGGGSPR.V	S226
Q8WR08	R.KNQQQS(phos)PALSVK.K	S38
A0A0C4DHF6	K.NQQQS(phos)PALSVK.K	S38
A0A0C4DHF6	K.ANAS(phos)NDDLMFNVSPTKPPVK.S	S115
Q8WR09	K.LISNQS(phos)PSQK.A	S249
Q8WR09	R.RKS(phos)VPDSIK.S	S216
A1ZA89	K.S(phos)VPDSIK.S	S216
A1ZA89	R.QVS(phos)SLTMHQTK.L	S258
Q8STB9	R.QVS(phos)SLTMHQTK.L	S258
Q8STB9	R.SLT(phos)PPPMNR.S	T801
Q9GT67	R.SLT(phos)PPPMNR.S	T801
Q9GT67	R.SLT(phos)PPPMNR.S	T368
Q8T0G6	K.KYPQS(phos)EPETEHQVIEIQTQQAPVPR.Q	S631
Q8T0G6	K.WVAEGS(phos)PTHSTPVR.I	S479
Q7KUD6	K.NPFDNVT(phos)DDELNEYKR.T	T587
Q7KUD6	R.TPS(phos)FLKK.K	S704
Q7KUD6	K.YPQS(phos)EPETEHQVIEIQTQQAPVPR.Q	S631
Q8IQD4	K.S(phos)VHGEYTDTDFSESEAVLQAGTK.K	S604
Q8IQD4	K.VEVLETGT(phos)PDPK.K	T465
Q8IQD4	K.K(ac)YPQ(d)SEPET(phos)EHQVIEIQTQQAPVPR.Q	T635
Q8IQD6	K.KSVHGEYTDTDFS(phos)ESEAVLQAGTK.K	S615
Q8IQD6	W.VAEGS(phos)PTHSTPVR.I	S479
Q8IQD6	R.QAEVVLS(phos)DGENVQNGDHSEAHLSTFSQSSK.E	S658
Q6NL70	W.LNS(phos)PNVYQK.V	S451
Q6NL70	K.KSVHGEYTDTDFSES(phos)EAVLQ(d)AGTK.K	S617
Q6NL70	M.VNSNQNQNGNS(phos)N(d)GHDDDFPQDSITEPEHMR.K	S13
Q7KUD7	R.QDIDS(phos)PNAGATVK.K	S115
Q7KUD7	M.VNSNQ(d)NQ(d)NGNS(phos)NGHDDDFPQDSITEPEHMR.K	S13
Q7KUD7	M.VNSNQNQNGNS(phos)N(d)GHDDDFPQDSITEPEHMR.K	S13
Q8IQD5	R.QDIDS(phos)PNAGATVK.K	S115
Q8IQD5	M.VNSNQ(d)NQ(d)NGNS(phos)NGHDDDFPQDSITEPEHMR.K	S13
Q8IQD5	M.VNSNQNQNGNS(phos)N(d)GHDDDFPQDSITEPEHMR.K	S20
Q9VT48	R.QDIDS(phos)PNAGATVK.K	S122
Q9VT48	M.VNSNQ(d)NQ(d)NGNS(phos)NGHDDDFPQDSITEPEHMR.K	S20
Q9VT48	R.NKQEALNNATAS(phos)DTELELGDK.M	S938
Q86PD2	K.SNS(phos)LEELR.T	S590
Q86PD2	K.ELS(phos)PSSSC(cam)SK.K	S1207
Q86PD2	K.QGGS(phos)LQDLVEAAHR.S	S69
Q9VMW4	K.KSNS(phos)LEELR.T	S590
Q9VMW4	R.SST(phos)GSC(cam)SSLITQSR.D	T198
Q9VMW4	R.SNS(phos)QEQDALQPQVK.T	S1555
Q9VMW4	R.HKQGGS(phos)LQDLVEAAHR.S	S69
Q9VMW4	K.SKS(phos)VEHDTSYSC(cam)NSSNLDQQYPALEK.T	S1069
Q9VMW4	K.HNSAS(phos)VADINK.N	S646
Q9V3E9	K.S(phos)ASSNIMSQR.M	S782
Q9V3E9	K.KQQTEGES(phos)DVTQ(d)DDTEDVDQ(d)DLDKELEC(cam)LGR.R	S1345
Q9V3E9	K.SKS(phos)VEHDTSYSC(cam)NSSN(d)LDQQYPALEK.T	S1069
Q9V3E9	K.LPS(phos)SSC(cam)IAK.G	S1269
Q9V3E9	K.EQQQQST(phos)PTVQVR.N	T663
A4V3Q6	R.NKQEALNNATAS(phos)DTELELGDK.M	S1182
A4V3Q6	K.SNS(phos)LEELR.T	S834
A4V3Q6	K.ELS(phos)PSSSC(cam)SK.K	S1451
A4V3Q6	K.QGGS(phos)LQDLVEAAHR.S	S313
A4V3Q6	K.KSNS(phos)LEELR.T	S834
A4V3Q6	R.SST(phos)GSC(cam)SSLITQSR.D	T442
A4V3Q6	R.SNS(phos)QEQDALQPQVK.T	S1799
A4V3Q6	R.HKQGGS(phos)LQDLVEAAHR.S	S313
A4V3Q6	K.SKS(phos)VEHDTSYSC(cam)NSSNLDQQYPALEK.T	S1313
A4V3Q6	K.HNSAS(phos)VADINK.N	S890
A4V3Q6	K.S(phos)ASSNIMSQR.M	S1026
P05303	K.KQQTEGES(phos)DVTQ(d)DDTEDVDQ(d)DLDKELEC(cam)LGR.R	S1589
P05303	K.SKS(phos)VEHDTSYSC(cam)NSSN(d)LDQQYPALEK.T	S1313
P05303	K.LPS(phos)SSC(cam)IAK.G	S1513
P05303	K.EQQQQST(phos)PTVQVR.N	T907
P05303	R.LSSS(phos)APTHLGLEHIWMR.R	S506
P05303	K.KGFPMS(phos)SPPER.S	S443
P05303	R.LSSS(phos)APTHLGLEHIWMR.R	S506
P05303	K.KGFPMS(phos)SPPER.S	S443
P05303	R.TITPAQS(phos)PVQTK.R	S428
P05303	R.AIIGNAIQPAS(phos)PGAEGPPTPPGAVK.T	S785
P05303	R.KC(cam)S(phos)LQDESTLNK.F	S599
Q9W179	R.AQEQVAAAAAAAQEAET(phos)LSTPPPSPVVAQSLEGSDSK.N	T692
Q9W179	R.AQEQVAAAAAAAQ(d)EAET(phos)LSTPPPSPVVAQSLEGSDSK.N	T692
Q9W179	R.EGPIPYS(phos)PIK.T	S868
Q9W179	R.TITPAQS(phos)PVQTK.R	S428
Q9W179	R.AIIGNAIQPAS(phos)PGAEGPPTPPGAVK.T	S785
Q9W179	R.KC(cam)S(phos)LQDESTLNK.F	S599
Q9W179	R.AQEQVAAAAAAAQEAET(phos)LSTPPPSPVVAQSLEGSDSK.N	T692
Q9W179	R.AQEQVAAAAAAAQ(d)EAET(phos)LSTPPPSPVVAQSLEGSDSK.N	T692
Q9W179	R.EGPIPYS(phos)PIK.T	S868
Q9W179	R.TITPAQS(phos)PVQTK.R	S428
Q9W179	R.AIIGNAIQPAS(phos)PGAEGPPTPPGAVK.T	S785
Q9W179	R.KC(cam)S(phos)LQDESTLNK.F	S599
Q9W179	R.AQEQVAAAAAAAQEAET(phos)LSTPPPSPVVAQSLEGSDSK.N	T692
Q9W179	R.AQEQVAAAAAAAQ(d)EAET(phos)LSTPPPSPVVAQSLEGSDSK.N	T692
Q9W179	R.EGPIPYS(phos)PIK.T	S868
Q9W179	R.TITPAQS(phos)PVQTK.R	S428
Q9W179	R.AIIGNAIQPAS(phos)PGAEGPPTPPGAVK.T	S785
Q9W179	R.KC(cam)S(phos)LQDESTLNK.F	S599
Q9W179	R.AQEQVAAAAAAAQEAET(phos)LSTPPPSPVVAQSLEGSDSK.N	T692
Q9W179	R.AQEQVAAAAAAAQ(d)EAET(phos)LSTPPPSPVVAQSLEGSDSK.N	T692
Q9W179	R.EGPIPYS(phos)PIK.T	S868
Q9W179	R.TITPAQS(phos)PVQTK.R	S428
Q9W179	R.AIIGNAIQPAS(phos)PGAEGPPTPPGAVK.T	S785
Q9W179	R.KC(cam)S(phos)LQDESTLNK.F	S599
Q9W179	R.AQEQVAAAAAAAQEAET(phos)LSTPPPSPVVAQSLEGSDSK.N	T692
Q9W179	R.AQEQVAAAAAAAQ(d)EAET(phos)LSTPPPSPVVAQSLEGSDSK.N	T692
Q9W179	R.EGPIPYS(phos)PIK.T	S868
Q9W179	R.GSRES(phos)PPVSAC(cam)PEDGNTYAK.I	S935
Q9W179	K.STS(phos)APLLSLK.N	S556
Q9W179	K.SNS(phos)PLNDNTFGLKPTNVESTSK.S	S714
B7YZQ1	K.KSNS(phos)PLNDNTFGLKPTNVESTSK.S	S714
B7YZQ1	R.S(phos)TGTDPSTPQNILQIK.D	S877
B7YZQ1	K.RGSRES(phos)PPVSAC(cam)PEDGNTYAK.I	S935
B7YZQ1	K.LVHSIS(phos)SEDYTQIK.D	S784
B7YZQ1	K.KLVHSIS(phos)SEDYTQIK.D	S784
B7YZQ1	K.HSNS(phos)PTFTMPLR.C	S343
B7YZQ1	R.S(phos)SETAIPEENIDDFASAELFSK.V	S380
B7YZQ1	K.KLVHSISS(phos)EDYTQIKDK.S	S785
B7YZQ1	R.GSRES(phos)PPVSAC(cam)PEDGNTYAK.I	S935
B7YZQ1	K.STS(phos)APLLSLK.N	S556
B7YZQ1	K.SNS(phos)PLNDNTFGLKPTNVESTSK.S	S714
B7YZQ1	K.KSNS(phos)PLNDNTFGLKPTNVESTSK.S	S714
B7YZQ1	R.S(phos)TGTDPSTPQNILQIK.D	S877
B7YZQ1	K.RGSRES(phos)PPVSAC(cam)PEDGNTYAK.I	S935
B7YZQ1	K.LVHSIS(phos)SEDYTQIK.D	S784
B7YZQ1	K.KLVHSIS(phos)SEDYTQIK.D	S784
B7YZQ1	K.HSNS(phos)PTFTMPLR.C	S343
B7YZQ1	R.S(phos)SETAIPEENIDDFASAELFSK.V	S380
B7YZQ1	K.KLVHSISS(phos)EDYTQIKDK.S	S785
B7YZQ1	R.GSRES(phos)PPVSAC(cam)PEDGNTYAK.I	S935
B7YZQ1	K.STS(phos)APLLSLK.N	S556
B7YZQ1	K.SNS(phos)PLNDNTFGLKPTNVESTSK.S	S714
B7YZQ1	K.KSNS(phos)PLNDNTFGLKPTNVESTSK.S	S714
B7YZQ1	R.S(phos)TGTDPSTPQNILQIK.D	S877
B7YZQ1	K.RGSRES(phos)PPVSAC(cam)PEDGNTYAK.I	S935
B7YZQ1	K.LVHSIS(phos)SEDYTQIK.D	S784
B7YZQ1	K.KLVHSIS(phos)SEDYTQIK.D	S784
B7YZQ1	K.HSNS(phos)PTFTMPLR.C	S343
B7YZQ1	R.S(phos)SETAIPEENIDDFASAELFSK.V	S380
B7YZQ1	K.KLVHSISS(phos)EDYTQIKDK.S	S785
Q8MSS0	R.GSRES(phos)PPVSAC(cam)PEDGNTYAK.I	S935
Q8MSS0	K.STS(phos)APLLSLK.N	S556
Q8MSS0	K.SNS(phos)PLNDNTFGLKPTNVESTSK.S	S714
Q8MSS0	K.KSNS(phos)PLNDNTFGLKPTNVESTSK.S	S714
Q8MSS0	R.S(phos)TGTDPSTPQNILQIK.D	S877
Q8MSS0	K.RGSRES(phos)PPVSAC(cam)PEDGNTYAK.I	S935
A0A0B4LEY6	K.LVHSIS(phos)SEDYTQIK.D	S784
A0A0B4LEY6	K.KLVHSIS(phos)SEDYTQIK.D	S784
Q94518	K.HSNS(phos)PTFTMPLR.C	S343
Q94518	R.S(phos)SETAIPEENIDDFASAELFSK.V	S380
Q9VPE3	K.KLVHSISS(phos)EDYTQIKDK.S	S785
Q8SYV5	R.GSRES(phos)PPVSAC(cam)PEDGNTYAK.I	S935
Q9VM69	K.STS(phos)APLLSLK.N	S556
Q9VM69	K.SNS(phos)PLNDNTFGLKPTNVESTSK.S	S714
Q9VM69	K.KSNS(phos)PLNDNTFGLKPTNVESTSK.S	S714
Q9VM69	R.S(phos)TGTDPSTPQNILQIK.D	S877
Q9VM69	K.RGSRES(phos)PPVSAC(cam)PEDGNTYAK.I	S935
Q9VM69	K.LVHSIS(phos)SEDYTQIK.D	S784
Q9VM69	K.KLVHSIS(phos)SEDYTQIK.D	S784
Q9VM69	K.HSNS(phos)PTFTMPLR.C	S343
Q9VM69	R.S(phos)SETAIPEENIDDFASAELFSK.V	S380
Q9VM69	K.KLVHSISS(phos)EDYTQIKDK.S	S785
Q9VM69	R.GSRES(phos)PPVSAC(cam)PEDGNTYAK.I	S935
Q9VM69	K.STS(phos)APLLSLK.N	S556
Q9VM69	K.SNS(phos)PLNDNTFGLKPTNVESTSK.S	S714
A0ANY9	K.KSNS(phos)PLNDNTFGLKPTNVESTSK.S	S714
A0ANY9	R.S(phos)TGTDPSTPQNILQIK.D	S877
A0ANY9	K.RGSRES(phos)PPVSAC(cam)PEDGNTYAK.I	S935
A0ANY9	K.LVHSIS(phos)SEDYTQIK.D	S784
A0ANY9	K.KLVHSIS(phos)SEDYTQIK.D	S784
A0ANY9	K.HSNS(phos)PTFTMPLR.C	S343
A0ANY9	R.S(phos)SETAIPEENIDDFASAELFSK.V	S380
A0ANY9	K.KLVHSISS(phos)EDYTQIKDK.S	S785
A0ANY9	R.SKS(phos)PTSADVEQHR.L	S343
A0ANY9	R.SKS(phos)PTSADVEQHR.L	S396
A0ANY9	R.SKS(phos)PTSADVEQHR.L	S412
A0ANY9	R.SKS(phos)PTSADVEQHR.L	S396
A0ANY9	R.SKS(phos)PTSADVEQHR.L	S104
A0ANZ0	R.SKS(phos)PTSADVEQHR.L	S104
A0ANZ0	R.SKS(phos)PTSADVEQHR.L	S121
A0ANZ0	R.SKS(phos)PTSADVEQHR.L	S132
A0ANZ0	R.SKS(phos)PTSADVEQHR.L	S138
A0ANZ0	R.TQVAT(phos)PTSAADPAHEEK.C	T44
A0ANZ0	R.ATIQLQLPQGGASS(phos)PIFEWR.T	S33
A0ANZ0	R.T(ac)Q(d)VAT(phos)PTSAADPAHEEK.C	T44
A0ANZ0	K.SNIYT(phos)PPR.I	T75
A0ANZ0	S.SPIFEWRTQVAT(phos)PTSAADPAHEEK.C	T44
A0ANZ0	K.C(cam)ISGHQSTEAAT(phos)PK.S	T68
A0ANZ0	K.VFGS(phos)SIK.V	S255
A0ANZ0	C.MMALDYVPNMDSVDQNNHNSSANNS(phos)N	S640
A0ANZ0	K.TLS(phos)IDEK.A	S13
Q9U5W4	K.QIAGNDADVNLDALRES(phos)DLQSR.A	S328
Q9U5W4	R.RC(cam)T(phos)NFQSDIVDSEIYSHLLK.Q	T294
Q9U5W4	R.AAS(phos)PEIFLNPELQGIR.Q	S239
Q9U5W4	R.AAS(phos)PEIFLNPELQGIR.Q	S259
Q9U5W4	R.S(phos)AGPEMTPYR.N	S315
Q9U5W4	R.S(phos)PGSDQESSPHTYR.E	S234
Q9U5W4	R.S(phos)AGPEMTPYR.N	S315
Q9U5W4	R.S(phos)PGSDQESSPHTYR.E	S234
Q9U5W4	R.S(phos)AGPEMTPYR.N	S358
Q9U5W4	R.S(phos)PGSDQESSPHTYR.E	S277
Q9U5W4	R.GGS(phos)PAPAENNSNSNSSTLYNDNENPK.T	S487
Q9U5W4	R.VTPNENAPEGENSKPQHPQQAANLNNSC(cam)S(phos)PK.K	S450
Q9U5W4	R.KPAFTTDEDS(phos)TPAPTN(d)GGGSVPELR.F	S903
Q9V431	R.KPAFTTDEDS(phos)TPAPTNGGGSVPELR.F	S903
M9PDR8	R.GGS(phos)PAPAENNSNSNSSTLYNDNENPK.T	S573
M9PDR8	R.VTPNENAPEGENSKPQHPQQAANLNNSC(cam)S(phos)PK.K	S536
M9PDR8	R.KPAFTTDEDS(phos)TPAPTN(d)GGGSVPELR.F	S989
M9PDR8	R.KPAFTTDEDS(phos)TPAPTNGGGSVPELR.F	S989
M9PDR8	R.GGS(phos)PAPAENNSNSNSSTLYNDNENPK.T	S573
M9PDR8	R.VTPNENAPEGENSKPQHPQQAANLNNSC(cam)S(phos)PK.K	S536
M9PDR8	R.KPAFTTDEDS(phos)TPAPTN(d)GGGSVPELR.F	S989
M9PDR8	R.KPAFTTDEDS(phos)TPAPTNGGGSVPELR.F	S989
M9PDR8	K.YFAPTDAMHMLNDQEYSRVS(phos)	S589
M9PDR8	R.RKPTGS(phos)NADQELLIDEPLKSEK.V	S12
M9PDR8	R.SRS(phos)DDNILNSLDLLPK.G	S1182
M9PDR8	R.MS(phos)PIPPR.K	S1237
M9PDR8	R.SRS(phos)DDNILNSLDLLPK.G	S1182
M9PDR8	R.MS(phos)PIPPR.K	S1237
M9PDR8	K.ST(phos)ENLQAESATGSSHLSLR.L	T618
M9PDR8	R.IS(phos)PDKLSLK.E	S1158
Q9VIS1	R.S(phos)PTIEIPMGPTAGGIR.R	S1182
Q9VIS1	K.VATVPHSEDS(phos)PSSAAN(d)GGGGGGASSDILIAK.R	S670
Q9VIS1	K.VATVPHSEDS(phos)PSSAAN(d)GGGGGGASSDILIAK.R	S673
Q9VIS1	K.VATVPHSEDS(phos)PSSAAN(d)GGGGGGASSDILIAK.R	S697
Q9VIS1	R.QLQEEIMDNANSSASTS(phos)PSSHR.K	S313
Q9VIS1	M.S(ac)GDES(phos)GEEKHVLNLSK.Q	S7
Q9VIS1	R.VRS(phos)PQLK.R	S486
Q9VIS1	R.QLQEEIMDNANSSASTS(phos)PSSHR.K	S313
Q9VIS1	M.S(ac)GDES(phos)GEEKHVLNLSK.Q	S7
Q9VIS1	R.VRS(phos)PQLK.R	S486
Q9VIS1	K.DGQLPTEEDIDLS(phos)DIDLDKDEL	S425
Q9VIS1	K.K(ac)PAIVSVDPWDGKDGQ(d)LPTEEDIDLS(phos)DIDLDKDEL	S425
Q9VIS1	K.KPAIVSVDPWDGKDGQLPTEEDIDLS(phos)DIDLDKDEL	S425
Q9VIS1	K.SC(cam)S(phos)LEQLPTAK.S	S321
Q9VIS1	K.SC(cam)S(phos)LEQLPTAK.S	S321
Q9VIS1	R.LLPGGDDS(phos)DDELQTAVPPSHDIYR.L	S739
E1JHM1	R.S(phos)AVFENLKEYEGK.E	S543
E1JHM1	R.LNLPDSAPQPNGDNELS(phos)PK.I	S696
E1JHM1	R.LNLPDSAPQPN(d)GDNELS(phos)PK.I	S696
E1JHM1	R.S(phos)AVFENLK.E	S543
E1JHM1	R.VLSSGGLS(phos)PHK.S	S511
E1JHM1	R.L(ac)LPGGDDS(phos)DDELQ(d)TAVPPSHDIYR.L	S739
E1JHM1	R.RLLPGGDDS(phos)DDELQTAVPPSHDIYR.L	S739
E1JHM1	R.RLLPGGDDS(phos)DDELQ(d)TAVPPSHDIYR.L	S739
E1JHM1	K.DIS(phos)PTKSDTTDNVLNFVDVR.Q	S691
E1JHM1	R.KLSVS(phos)SIDSVYENK.Q	S438
E1JHM1	R.SLTAEAEENKKIS(phos)PAK.Q	S639
E1JHM1	K.SC(cam)LKS(phos)PTK.T	S461
E1JHM1	R.GS(phos)PSFLDR.R	S1043
E1JHM1	R.S(phos)REPLQSK.D	S608
E1JHM1	R.S(phos)SRPLEASIDSR.Q	S371
E1JHM1	R.AQSDDGS(phos)DAETGVDGAALEEFQQSR.R	S865
M9PID3	R.QRS(phos)REPLQSK.D	S608
M9PID3	R.RRGS(phos)PSFLDR.R	S1043
M9PID3	R.LRAQS(phos)DDGSDAETGVDGAALEEFQQSR.R	S861
M9PID3	R.RGS(phos)PSFLDR.R	S1043
M9PID3	K.SKVDESS(phos)PKR.T	S803
M9PID3	R.GS(phos)PSFLDRR.R	S1043
M9PID3	R.GANASKS(phos)DEKAPQQENVMR.S	S348
M9PID3	R.HRS(phos)PTNASR.K	S655
M9PID3	K.IMEKDPAKEGS(phos)EPLVAALADSSLVDAIVSK.V	S922
M9PID3	K.EGS(phos)EPLVAALADSSLVDAIVSK.V	S922
M9PID3	K.LKNDPDAEIS(phos)DEEGNEDKYVDEVDMPGTK.V	S208
M9PID3	K.LKNDPDAEIS(phos)DEEGNEDKYVDEVD.M	S208
M9PID3	K.NDPDAEIS(phos)DEEGNEDKYVDEVDMPGTK.V	S208
M9PID3	K.NDPDAEIS(phos)DEEGN(d)EDKYVDEVDMPGTK.V	S208
M9PID3	K.LKNDPDAEIS(phos)DEEGNEDKYVDEVDMPGTK.V	S208
M9PID3	K.LKNDPDAEIS(phos)DEEGNEDKYVDEVD.M	S208
M9PID3	K.NDPDAEIS(phos)DEEGNEDKYVDEVDMPGTK.V	S208
M9PID3	K.NDPDAEIS(phos)DEEGN(d)EDKYVDEVDMPGTK.V	S208
M9PID3	K.NRDS(phos)DDEDEFWDR.T	S363
M9PID3	K.NRDS(phos)DDEDEFWDR.T	S373
M9PID3	K.NRDS(phos)DDEDEFWDR.T	S169
M9PID3	K.S(phos)KELTTTTK.S	S636
M9PID3	R.LIFEDVPIQKES(phos)DGEDPEEKPEEK.L	S774
M9PID3	R.NQLLQEDEES(phos)VPEASEEPPEKR.A	S1415
M9PID3	R.L(ac)IFEDVPIQ(d)KES(phos)DGEDPEEKPEEK.L	S774
M9PID3	R.LIFEDVPIQKES(phos)DGEDPEEKPEEK.L	S774
M9PID3	R.NQLLQEDEES(phos)VPEASEEPPEKR.A	S1418
M9PID3	R.L(ac)IFEDVPIQ(d)KES(phos)DGEDPEEKPEEK.L	S774
M9PID3	R.LIFEDVPIQKES(phos)DGEDPEEKPEEK.L	S160
M9PID3	R.NQLLQEDEES(phos)VPEASEEPPEKR.A	S804
M9PID3	R.L(ac)IFEDVPIQ(d)KES(phos)DGEDPEEKPEEK.L	S160
M9PID3	R.LIFEDVPIQKES(phos)DGEDPEEKPEEK.L	S294
M9PID3	R.NQLLQEDEES(phos)VPEASEEPPEKR.A	S938
M9PID3	R.L(ac)IFEDVPIQ(d)KES(phos)DGEDPEEKPEEK.L	S294
M9PG82	R.ESS(phos)PGPTLAIK.R	S35
M9PG82	R.ESS(phos)PGPTLAIK.R	S35
M9PG82	R.NFS(phos)DEQLR.A	S155
M9PG82	K.AVTEEPINT(phos)SGDTDNFFEVLK.D	T46
M9PG82	R.AGANVISLQYGS(phos)NK.G	S172
M9PG82	K.AVT(phos)EEPINTSGDTDNFFEVLKDGVILC(cam)K.L	T40
M9PG82	R.N(d)GS(phos)AEGLPLEPILR.Q	S294
M9PG82	R.NGS(phos)AEGLPLEPILR.Q	S294
M9PG82	R.N(d)GS(phos)AEGLPLEPILR.Q	S294
M9PG82	R.NGS(phos)AEGLPLEPILR.Q	S294
M9PG82	K.GLGS(phos)PGQSDGATPTTASC(cam)QHIK.K	S32
M9PG82	R.KGLGS(phos)PGQSDGATPTTASC(cam)QHIK.K	S32
M9PG82	R.QVS(phos)VGAEQGASNGTEDADGEAK.A	S792
M9PG82	R.T(phos)QSYSDWSTTIAPR.Y	T838
M9PG82	R.DHDC(cam)STDS(phos)GNEDLHHR.K	S19
M9PG82	R.SSQ(d)GFRPPYGMPRSAPVS(phos)PSHMDNSR.E	S567
M9PG82	R.ES(phos)SPLQDIVLQSAPGSPGMSLEQR.A	S577
M9PG82	R.SAPVS(phos)PSHMDNSR.E	S567
M9PG82	K.SPYLSPT(phos)GTISAANSC(cam)PASPR.Q	T404
M9PG82	R.SSQ(d)GFRPPYGMPRSAPVS(phos)PSHMDNSR.E	S568
M9PG82	R.ES(phos)SPLQDIVLQSAPGSPGMSLEQR.A	S578
M9PG82	R.SAPVS(phos)PSHMDNSR.E	S568
M9PG82	K.SPYLSPT(phos)GTISAANSC(cam)PASPR.Q	T404
M9PG82	R.SSQ(d)GFRPPYGMPRSAPVS(phos)PSHMDNSR.E	S568
M9PG82	R.ES(phos)SPLQDIVLQSAPGSPGMSLEQR.A	S578
M9PG82	R.SAPVS(phos)PSHMDNSR.E	S568
M9PG82	K.SPYLSPT(phos)GTISAANSC(cam)PASPR.Q	T404
M9PG82	R.SSQ(d)GFRPPYGMPRSAPVS(phos)PSHMDNSR.E	S568
M9PG82	R.ES(phos)SPLQDIVLQSAPGSPGMSLEQR.A	S578
M9PG82	R.SAPVS(phos)PSHMDNSR.E	S568
M9PG82	K.SPYLSPT(phos)GTISAANSC(cam)PASPR.Q	T404
M9PG82	K.TLGES(phos)DEETDNVSK.W	S374
M9PG82	R.SFS(phos)PIPENGAGDVLSITETNK.L	S263
M9PG82	R.SFS(phos)PIPEN(d)GAGDVLSITETNK.L	S263
M9PG20	R.IKTLGES(phos)DEETDNVSK.W	S374
M9PG20	R.RVTEDEDVT(phos)LDLTDDSSSR.H	T37
M9PG20	R.NEDS(phos)NDMMDFDK.T	S730
M9PG20	K.TLGES(phos)DEETDNVSK.W	S380
M9PG20	R.SFS(phos)PIPENGAGDVLSITETNK.L	S269
M9PG20	R.SFS(phos)PIPEN(d)GAGDVLSITETNK.L	S269
M9PG20	R.IKTLGES(phos)DEETDNVSK.W	S380
M9PG20	R.RVTEDEDVT(phos)LDLTDDSSSR.H	T37
M9PG20	R.NEDS(phos)NDMMDFDK.T	S736
M9PG20	S.T(ac)S(phos)EN(d)KMEIPSTSK.T	S785
M9PG20	R.RDS(phos)VAAAATR.S	S794
M9PG20	K.TAT(phos)PPKDEANAEQNGGEPAANSGDK.M	T795
M9PG20	K.TAT(phos)PPKDEANAEQN(d)GGEPAANSGDK.M	T795
M9PG20	R.S(phos)QM(ox)EELC(cam)APVLQR.V	S302
M9PG20	K.EAEEAAAAAEQAASEEKPGDQ(d)TNNTGEPADGQQEAYC(cam)ENEDDNNTSTASS(phos)PGGQGWAQR.V	S547
M9PG20	R.AYS(phos)PTDMINR.V	S248
M9PG20	K.EDSTQDNDS(phos)DDPEELR.L	S509
M9PG20	K.HS(phos)SPPPPVTTQR.R	S74
M9PG20	R.ESFSGAIPSEPLPPAGNS(phos)PGATN(d)GR.E	S133
M9PG20	R.ESFSGAIPSEPLPPAGNS(phos)PGATNGR.E	S133
M9PG20	R.ET(phos)FTSQQANESVLSNRSNEAEDSAANR.S	T221
M9PG20	R.ES(phos)FSGAIPSEPLPPAGN(d)SPGATN(d)GR.E	S117
M9PG20	K.SVEGGNPSSSIGSAPNT(phos)PQSRPK.G	T101
M9PG20	K.S(phos)LFDGLEEFDASVEGFNLKPSAK.R	S53
M9PG20	R.ESFSGAIPSEPLPPAGNS(phos)PGATN(d)GR.E	S133
M9PG20	R.ESFSGAIPSEPLPPAGNS(phos)PGATNGR.E	S133
M9PG20	R.ET(phos)FTSQQANESVLSNRSNEAEDSAANR.S	T221
M9PG20	R.ES(phos)FSGAIPSEPLPPAGN(d)SPGATN(d)GR.E	S117
M9PG20	R.LAIEAAAAEAADDES(phos)HPTGIVLR.R	S263
M9PG20	K.SVEGGNPSSSIGSAPNT(phos)PQSRPK.G	T101
M9PG20	K.S(phos)LFDGLEEFDASVEGFNLKPSAK.R	S53
M9PG20	R.ESFSGAIPSEPLPPAGNS(phos)PGATN(d)GR.E	S133
M9PG20	R.ESFSGAIPSEPLPPAGNS(phos)PGATNGR.E	S133
M9PG20	R.ET(phos)FTSQQANESVLSNRSNEAEDSAANR.S	T221
Q9VPB0	R.ES(phos)FSGAIPSEPLPPAGN(d)SPGATN(d)GR.E	S117
Q9VPB0	R.LAIEAAAAEAADDES(phos)HPTGIVLR.R	S263
Q9VPB0	K.SVEGGNPSSSIGSAPNT(phos)PQSRPK.G	T101
Q9VPB0	K.S(phos)LFDGLEEFDASVEGFNLKPSAK.R	S53
Q9VPB0	R.ESFSGAIPSEPLPPAGNS(phos)PGATN(d)GR.E	S133
Q9VPB0	R.ESFSGAIPSEPLPPAGNS(phos)PGATNGR.E	S133
Q9VPB0	R.ET(phos)FTSQQANESVLSNRSNEAEDSAANR.S	T221
Q9VPB0	R.ES(phos)FSGAIPSEPLPPAGN(d)SPGATN(d)GR.E	S117
Q9VPB0	K.SVEGGNPSSSIGSAPNT(phos)PQSRPK.G	T101
Q9VPB0	K.S(phos)LFDGLEEFDASVEGFNLKPSAK.R	S53
Q9VPB0	R.SENQVLGQYIENLMSASSVFQSTS(phos)PSAAK.K	S129
Q9VPB0	R.SST(phos)PDSSHNSLEAMEMAQDDREEK.A	T52
Q9VPB0	R.LS(phos)PSTVDEVK.K	S374
Q9VPB0	R.LS(phos)PSTVDEVKK.A	S374
Q9VPB0	R.TPS(phos)SPSNSYHIDVDHR.L	S303
Q9VPB0	K.LPGEDS(phos)PSGHSK.D	S683
Q9VPB0	R.NIAGFMQDKLPGEDS(phos)PSGHSK.D	S683
Q9VPB0	R.TQFVDPNADDEDLVNDGLGET(phos)PVSER.F	T256
Q9VPB0	R.TPS(phos)SPSNSYHIDVDHR.L	S322
Q9VPB0	K.LPGEDS(phos)PSGHSK.D	S702
Q9VPB0	R.NIAGFMQDKLPGEDS(phos)PSGHSK.D	S702
Q9VPB0	R.TQFVDPNADDEDLVNDGLGET(phos)PVSER.F	T276
Q9VPB0	R.TPS(phos)SPSNSYHIDVDHR.L	S322
Q9VPB0	K.LPGEDS(phos)PSGHSK.D	S702
Q9VPB0	R.NIAGFMQDKLPGEDS(phos)PSGHSK.D	S702
Q9VPB0	R.TQFVDPNADDEDLVNDGLGET(phos)PVSER.F	T276
Q9VPB0	R.TPS(phos)SPSNSYHIDVDHR.L	S322
Q9VPB0	K.LPGEDS(phos)PSGHSK.D	S702
Q9VPB0	R.NIAGFMQDKLPGEDS(phos)PSGHSK.D	S702
Q9VPB0	R.TQFVDPNADDEDLVNDGLGET(phos)PVSER.F	T276
Q9VPB0	R.FC(cam)DS(phos)PTEELDSR.T	S934
Q9VPB0	K.S(phos)PGPSDFEGR.V	S1441
Q9VPB0	K.NRKS(phos)PGPSDFEGR.V	S1441
Q9VPB0	K.TS(phos)PGFGSVGVGAASSK.Q	S1420
E1JH15	R.ALKS(phos)PTSGSGPVK.V	S2111
E1JH15	K.TASPC(cam)AIS(phos)PVLLEC(cam)PEQ(d)DC(cam)SK.K	S1109
E1JH15	R.FC(cam)DS(phos)PTEELDSR.T	S944
E1JH15	K.S(phos)PGPSDFEGR.V	S1449
E1JH15	K.NRKS(phos)PGPSDFEGR.V	S1449
E1JH15	K.TS(phos)PGFGSVGVGAASSK.Q	S1428
A1Z7T0	R.ALKS(phos)PTSGSGPVK.V	S2119
A1Z7T0	K.TASPC(cam)AIS(phos)PVLLEC(cam)PEQ(d)DC(cam)SK.K	S1119
A1Z7T0	R.FC(cam)DS(phos)PTEELDSR.T	S944
A1Z7T0	K.S(phos)PGPSDFEGR.V	S1451
A1Z7T0	K.NRKS(phos)PGPSDFEGR.V	S1451
A1Z7T2	K.TS(phos)PGFGSVGVGAASSK.Q	S1430
A1Z7T2	R.ALKS(phos)PTSGSGPVK.V	S2121
A1Z7T2	K.TASPC(cam)AIS(phos)PVLLEC(cam)PEQ(d)DC(cam)SK.K	S1119
A1Z7T2	R.FC(cam)DS(phos)PTEELDSR.T	S944
A1Z7T2	K.S(phos)PGPSDFEGR.V	S1451
E5KYK9	K.NRKS(phos)PGPSDFEGR.V	S1451
E5KYK9	K.TS(phos)PGFGSVGVGAASSK.Q	S1430
E5KYK9	R.ALKS(phos)PTSGSGPVK.V	S2121
E5KYL5	K.TASPC(cam)AIS(phos)PVLLEC(cam)PEQ(d)DC(cam)SK.K	S1119
E5KYL5	R.FC(cam)DS(phos)PTEELDSR.T	S560
E5KYL5	K.S(phos)PGPSDFEGR.V	S1067
E5KYK8	K.NRKS(phos)PGPSDFEGR.V	S1067
E5KYK8	K.TS(phos)PGFGSVGVGAASSK.Q	S1046
E5KYK8	R.ALKS(phos)PTSGSGPVK.V	S1737
E5KYK7	K.TASPC(cam)AIS(phos)PVLLEC(cam)PEQ(d)DC(cam)SK.K	S735
E5KYK7	K.GGAGAGAGASSGSGSIADFTAS(phos)QSSAIVSGLEPK.Q	S175
E5KYK7	K.GGAGAGAGASSGSGSIADFTAS(phos)QSSAIVSGLEPK.Q	S175
E5KYL1	K.GGAGAGAGASSGSGSIADFTAS(phos)QSSAIVSGLEPK.Q	S175
E5KYL1	R.SQAAT(phos)PAPPYDLR.D	T1212
E5KYL1	K.EEPES(phos)PNSGTVGAVQLDALFAK.S	S577
E5KYK6	R.SQT(phos)PEDNLLIK.E	T564
E5KYK6	R.NVAENLASGSSS(phos)PSR.E	S764
E5KYK6	R.SQT(phos)PEDNLLIKEEPESPNSGTVGAVQLDALFAK.S	T564
E5KYL6	K.RSQT(phos)PEDNLLIKEEPESPNSGTVGAVQLDALFAK.S	T564
E5KYL6	K.RAS(phos)TGSSSAMVAVAAAAAAAPSAILQDATK.E	S600
E5KYL6	K.RSQT(phos)PEDNLLIK.E	T564
Q9VUS0	R.IAANTQPSTESIEDDGSS(phos)GDDQPLSEEER.Q	S104
Q9VUS0	K.RS(phos)SSQADSTTSPSTSAGQNMDLEPSNN	S181
Q9VUS0	R.IAANTQ(d)PSTESIEDDGS(phos)SGDDQPLSEEER.Q	S103
Q9W0H9	R.M(ac)QNNPS(phos)PQLPC(cam)K.G	S112
Q4U2G8	R.IAANTQPSTESIEDDGSS(phos)GDDQPLSEEER.Q	S209
Q4U2G8	K.RS(phos)SSQADSTTSPSTSAGQNMDLEPSNN	S286
Q4U2G8	R.IAANTQ(d)PSTESIEDDGS(phos)SGDDQPLSEEER.Q	S208
Q4U2G8	K.SLNNSSS(phos)PVGINR.R	S886
Q8IRG6	R.N(d)GIEGS(phos)PDTGELYR.Q	S562
Q8IRG6	R.NGIEGS(phos)PDTGELYR.Q	S562
Q8IRG6	R.SAT(phos)PNASPLVNNIK.A	T1251
Q8IRG6	R.HSSHANQS(phos)QSDDEDTLGGSPSK.K	S811
Q8IRG6	K.LSANLPVKS(phos)PK.R	S1019
Q8IRG6	K.SLNNSSS(phos)PVGINRR.T	S886
Q8IRG6	K.SLNN(d)SSS(phos)PVGINR.R	S886
Q8IRG6	K.KSPNPAVTVS(phos)QALPMPETLPFER.I	S1051
Q9VNH2	R.S(phos)PEQAMLNNVSR.N	S650
Q9VK45	K.GLPVNDDS(phos)DEGK.V	S486
H1ZYC1	K.GLPVNDDS(phos)DEGKVLSTAK.D	S486
H1ZYB7	K.DVFLPPLALS(phos)PPAIGSQIGTSPSHK.A	S225
H1ZYB5	R.IIS(phos)AAQLPQLGDNDDDSADTLLR.E	S1236
M9PFS0	R.S(phos)LDPMPMQQLR.K	S1260
Q960H0	R.IIS(phos)AAQLPQLGDNDDDSADTLLR.E	S1236
Q8T9I6	R.S(phos)LDPMPMQQLR.K	S1260
Q8IQ95	R.AEDS(phos)DDMELDTASER.S	S672
Q8IQ95	K.RAEDS(phos)DDMELDTASER.S	S672
Q8IQ95	R.S(phos)PPPETQHSR.R	S825
Q8IQ95	R.AEDS(phos)DDMELDTASER.S	S672
Q8IQ95	K.RAEDS(phos)DDMELDTASER.S	S672
Q8IQ95	R.SNS(phos)DGLSTDYAHSLPK.K	S50
Q8IQ95	R.RSNS(phos)DGLSTDYAHSLPK.K	S50
Q8IQ95	R.THLLVDPVNHS(phos)PALR.R	S42
Q8IQ97	R.S(ac)N(d)S(phos)DGLSTDYAHSLPK.K	S50
Q8IQ97	R.S(ac)(phos)N(d)SDGLSTDYAHSLPK.K	S48
Q8IQ97	S.NS(phos)DGLSTDYAHSLPK.K	S50
Q8IQ97	R.SNS(phos)DGLSTDYAHSLPK.K	S54
Q8IQ97	R.RSNS(phos)DGLSTDYAHSLPK.K	S54
Q8IQ97	R.THLLVDPVNHS(phos)PALR.R	S46
Q8IQ97	R.S(ac)N(d)S(phos)DGLSTDYAHSLPK.K	S54
Q8IQ97	R.S(ac)(phos)N(d)SDGLSTDYAHSLPK.K	S52
P91667	S.NS(phos)DGLSTDYAHSLPK.K	S54
P91667	K.ASTPATSGQQS(phos)PR.S	S16
P91667	R.TFSSSST(phos)GAADSALQQQQHQHSNPGQNR.G	T27
P91667	R.TFSSSSTGAADS(phos)ALQ(d)QQQHQHSNPGQNR.G	S32
P91667	K.ASTPATSGQQS(phos)PR.S	S16
P91667	R.TFSSSST(phos)GAADSALQQQQHQHSNPGQNR.G	T27
P91667	R.TFSSSSTGAADS(phos)ALQ(d)QQQHQHSNPGQNR.G	S32
P91667	P.S(phos)QEDESDLAIIPPDADNVEIHK.V	S36
P91667	P.S(phos)QEDESDLAIIPPDADNVEIHK.V	S36
P91667	K.S(phos)PAFDKK.K	S25
P91667	K.QDAS(phos)YDDIVTNTSNLDEPVVWPHQK.L	S204
P91667	K.HVPPLSNLQT(phos)NSPHIQ(d)N(d)GLPVSDSTNDNSC(cam)NVVDTISLK.T	T544
P91667	K.HVPPLS(phos)NLQTNSPHIQNGLPVSDSTNDN(d)SC(cam)NVVDTISLK.T	S540
P91667	K.HVPPLS(phos)NLQTNSPHIQNGLPVSDSTNDNSC(cam)NVVDTISLK.T	S540
P91667	K.LLTTALGLDKDQEEQLNNSLNNSIAS(phos)PAK	S842
P91667	K.LLTTALGLDKDQEEQLNNSLN(d)NSIAS(phos)PAK	S842
Q9VAS9	R.FPGQTGNTSGSGNNLPVNS(phos)PGDNGDDDLYS	S791
Q9VAS9	M.A(ac)DS(phos)KGEDLATAILK.R	S5
Q9VAS9	K.FKYEYDS(phos)DEDIEGGTWEHK.L	S675
Q9VAS9	R.NELS(phos)DEERR.E	S543
Q9VAS9	R.NELS(phos)DEER.R	S543
Q9VAS9	R.NELS(phos)DEERRER.E	S543
Q9VAS9	K.YEYDS(phos)DEDIEGGTWEHK.L	S675
Q9VAS9	R.EEQHSNSAADKYDPESAISADFDS(phos)DDEYMR.G	S516
Q9VAS9	K.FKYEYDS(phos)DEDIEGGTWEHK.L	S678
Q9VAS9	R.NELS(phos)DEERR.E	S546
Q9VAS9	R.NELS(phos)DEER.R	S546
Q9VAS9	R.NELS(phos)DEERRER.E	S546
Q9VAS9	K.YEYDS(phos)DEDIEGGTWEHK.L	S678
Q9VAS9	R.EEQHSNSAADKYDPESAISADFDS(phos)DDEYMR.G	S519
Q9VAS9	R.KQS(phos)QSQSQDSNNDADLAEADQK.N	S1598
Q9VAS9	R.SET(phos)PLEVMR.L	T1402
Q9V5R2	K.RAPS(phos)ANTVVEQR.R	S745
Q9V5R2	R.AQSIQ(d)SLHSVLET(phos)PTPDTTPSFDELQQR.L	T325
A1Z8D1	K.SGSVSSASSSVSSS(phos)TENLK.M	S173
A1Z8D1	K.SGSVS(phos)SASSSVSSSTEN(d)LK.M	S164
Q86P47	K.VLRPPGGGSSDIFGSEMPQT(phos)PR.N	T75
Q86P47	R.QESSN(d)GGT(phos)PVINK.N	T213
Q86P47	S.SASSSVSSS(phos)TENLK.M	S173
Q86P47	K.MNS(phos)GSRSEGNPVTGEGYK.V	S181
Q86P47	S.SSVSSS(phos)TENLK.M	S173
Q86P47	R.SNLS(phos)TISSGTPAIVQQNQEVHSEEDTSPMDIFLNQIR.K	S112
Q86P47	R.SNLS(phos)TISSGTPAIVQQNQEVHSEEDTSPMDIFLNQIR.K	S113
Q86P47	R.ASALDLDSDRS(phos)PGGANITDLAPAR.A	S114
Q86P47	R.DAGGGSGAGGAGS(phos)PTAAASAALPQVPQGK.Y	S113
Q86P47	R.LAGVASGAS(phos)PPAPAPDR.T	S860
Q86P47	R.DAGGGSGAGGAGS(phos)PTAAASAALPQVPQGK.Y	S113
Q86P47	R.LAGVASGAS(phos)PPAPAPDR.T	S860
Q86P47	R.DAGGGSGAGGAGS(phos)PTAAASAALPQVPQGK.Y	S113
Q86P47	R.LAGVASGAS(phos)PPAPAPDR.T	S860
Q86P47	R.DAGGGSGAGGAGS(phos)PTAAASAALPQVPQGK.Y	S113
Q86P47	R.LAGVASGAS(phos)PPAPAPDR.T	S870
Q86P47	R.DAGGGSGAGGAGS(phos)PTAAASAALPQVPQGK.Y	S113
Q86P47	R.LAGVASGAS(phos)PPAPAPDR.T	S860
Q86P47	R.DAGGGSGAGGAGS(phos)PTAAASAALPQVPQGK.Y	S113
Q86P47	R.LAGVASGAS(phos)PPAPAPDR.T	S860
Q86P47	R.S(phos)SDALTK.N	S142
Q86P47	M.S(ac)GS(phos)GANPFAQFQESFTQDGNVYK.Y	S5
Q86P47	M.S(ac)GS(phos)GANPFAQFQ(d)ESFTQDGNVYK.Y	S5
Q86P47	R.S(phos)SDALTK.N	S142
Q86P47	M.S(ac)GS(phos)GANPFAQFQESFTQDGNVYK.Y	S5
Q86P47	M.S(ac)GS(phos)GANPFAQFQ(d)ESFTQDGNVYK.Y	S5
Q86P47	R.S(phos)SDALTK.N	S142
Q8T410	M.S(ac)GS(phos)GANPFAQFQESFTQDGNVYK.Y	S5
Q8T410	M.S(ac)GS(phos)GANPFAQFQ(d)ESFTQDGNVYK.Y	S5
Q8T410	K.AATTFTFGKPSAPIGASVS(phos)PLAK.K	S291
Q8T410	K.IAGGSS(phos)AAEEDGAEEK.T	S54
Q8T410	K.PSAPIGASVS(phos)PLAK.K	S291
Q8T410	R.KIAGGSS(phos)AAEEDGAEEK.T	S54
Q8T410	R.WLGNES(phos)AEEDDTLENLLSLDNLR.L	S761
Q8T410	K.SS(phos)PPHSTSPHSGLLG.S	S711
Q8T410	R.SVS(phos)DPFC(cam)SIGR.S	S233
Q8T410	R.SVS(phos)DPFC(cam)SIGR.S	S270
Q8T410	K.IEPTS(phos)PDLR.E	S817
Q8T410	R.FTSESSTT(phos)PQYLHEEEQNLIK.I	T799
Q8T410	K.IEPTS(phos)PDLR.E	S1123
Q8T410	R.FTSESSTT(phos)PQYLHEEEQNLIK.I	T1105
Q8T410	M.T(ac)(phos)SPAAAAAGAALAAGAPYR.G	T98
Q8T410	R.SHGDGEADPNIS(phos)GSLAVSR.G	S888
Q8T410	R.ISPETLQS(phos)MHGC(cam)SPTK.S	S865
Q8T410	R.TNQS(phos)NQVPTTLEARPVER.Q	S680
Q8T410	R.AGDEQDIDYSNISWPITGGTLPDNLEES(phos)VEEDATK.L	S427
Q8T410	K.SLRES(phos)FRK.L	S665
Q8T410	K.TSS(phos)IFGSESDFRDDAAADMSAEQ(d)VDEGEPPFRK.S	S468
Q8T410	R.TNQS(phos)NQVPTTLEAR.P	S680
Q8T410	K.TSS(phos)IFGSESDFRDDAAADMSAEQVDEGEPPFRK.S	S468
Q8T410	K.NPS(phos)GISIC(cam)TRPAEENVGR.N	S1014
Q8T410	R.SHGDGEADPNIS(phos)GSLAVSR.G	S888
Q8T410	R.ISPETLQS(phos)MHGC(cam)SPTK.S	S865
Q8T410	R.TNQS(phos)NQVPTTLEARPVER.Q	S680
Q0KHZ9	R.AGDEQDIDYSNISWPITGGTLPDNLEES(phos)VEEDATK.L	S427
Q0KHZ9	K.SLRES(phos)FRK.L	S665
Q0KHZ9	K.TSS(phos)IFGSESDFRDDAAADMSAEQ(d)VDEGEPPFRK.S	S468
Q0KHZ9	R.TNQS(phos)NQVPTTLEAR.P	S680
Q0KHZ9	K.TSS(phos)IFGSESDFRDDAAADMSAEQVDEGEPPFRK.S	S468
Q0KHZ9	K.NPS(phos)GISIC(cam)TRPAEENVGR.N	S1014
Q0KHZ9	R.SHGDGEADPNIS(phos)GSLAVSR.G	S888
Q0KHZ9	R.ISPETLQS(phos)MHGC(cam)SPTK.S	S865
Q0KHZ9	R.TNQS(phos)NQVPTTLEARPVER.Q	S680
Q0KHZ9	R.AGDEQDIDYSNISWPITGGTLPDNLEES(phos)VEEDATK.L	S427
Q0KHZ9	K.SLRES(phos)FRK.L	S665
Q0KHZ9	K.TSS(phos)IFGSESDFRDDAAADMSAEQ(d)VDEGEPPFRK.S	S468
Q0KHZ9	R.TNQS(phos)NQVPTTLEAR.P	S680
Q0KHZ9	K.TSS(phos)IFGSESDFRDDAAADMSAEQVDEGEPPFRK.S	S468
Q0KHZ9	K.NPS(phos)GISIC(cam)TRPAEENVGR.N	S1014
Q0KHZ9	K.GNES(phos)GFEVK.A	S927
Q0KHZ9	K.TKGNES(phos)GFEVK.A	S927
Q0KHZ9	K.GNES(phos)GFEVK.A	S927
Q0KHZ9	K.TKGNES(phos)GFEVK.A	S927
Q0KHZ9	K.GNES(phos)GFEVK.A	S927
Q0KHZ9	K.TKGNES(phos)GFEVK.A	S927
Q0KHZ9	K.TENLS(phos)NNSVAFR.K	S166
Q0KHZ9	K.NSISPHS(phos)PGR.F	S351
Q0KHZ9	R.SAS(phos)TGGPTVYLGR.R	S485
Q0KHZ9	R.RES(phos)KENRPDFLVFDNDNYRPQSR.S	S275
Q0KHZ9	K.SVQS(phos)ADEDLPKDLLSLEEIQEK.L	S612
Q0KHZ9	K.SVQS(phos)ADEDLPK.D	S612
O02393	K.SLNGEDSGGIDKEPES(phos)EEEARPMGFGFK.A	S105
O02393	K.SLN(d)GEDSGGIDKEPES(phos)EEEARPMGFGFK.A	S105
O02393	K.RSS(phos)LDEEK.L	S298
O02393	Q.S(phos)ENNFVEEKLVK.S	S345
O02393	R.S(phos)SLDEEKLVESEER.T	S297
O02393	K.GSS(phos)LDEIEQSENNFVEEK.L	S338
O02393	R.S(phos)AC(cam)DINELR.G	S97
O02393	R.AAS(phos)PEPMK.L	S80
O02393	R.SRS(phos)AC(cam)DINELR.G	S97
O02393	R.S(phos)AC(cam)DINELRGNKR.T	S97
O02393	R.LGGALTVS(phos)SQR.L	S133
O02393	R.YLNNSVANSSTQSNNSGS(phos)FDK	S698
O02393	R.AAS(phos)PEPM(ox)K.L	S80
O02393	R.TAAAPS(phos)LPSIPSK.V	S115
O02393	R.S(phos)AC(cam)DIN(d)ELR.G	S97
O02393	R.SRS(phos)AC(cam)DINELRGNK.R	S97
O02393	R.SRS(phos)AC(cam)DIN(d)ELR.G	S97
O02393	R.S(phos)AC(cam)DINELRGNK.R	S97
O02393	K.NTQS(phos)DNEC(cam)LQR.Q	S250
O02393	R.AAS(phos)PEPMKLGHR.A	S80
O02393	R.SRS(phos)AC(cam)DINELRGNKR.T	S97
O02393	R.S(phos)AC(cam)DINELR.G	S97
O02393	R.AAS(phos)PEPMK.L	S80
O02393	R.SRS(phos)AC(cam)DINELR.G	S97
O02393	R.S(phos)AC(cam)DINELRGNKR.T	S97
O02393	R.LGGALTVS(phos)SQR.L	S133
O02393	R.YLNNSVANSSTQSNNSGS(phos)FDK	S698
Q9VAL7	R.AAS(phos)PEPM(ox)K.L	S80
Q9VAL7	R.TAAAPS(phos)LPSIPSK.V	S115
Q9VAL7	R.S(phos)AC(cam)DIN(d)ELR.G	S97
Q9VAL7	R.SRS(phos)AC(cam)DINELRGNK.R	S97
Q9VAL7	R.SRS(phos)AC(cam)DIN(d)ELR.G	S97
Q9VAL7	R.S(phos)AC(cam)DINELRGNK.R	S97
Q9VAL7	K.NTQS(phos)DNEC(cam)LQR.Q	S250
Q9VAL7	R.AAS(phos)PEPMKLGHR.A	S80
Q9VAL7	R.SRS(phos)AC(cam)DINELRGNKR.T	S97
Q9VAL7	R.TDETPDPDS(phos)SEELPDVPSEGK.I	S899
Q9VAL7	R.DRLSSNLIDLNS(phos)PPPDQTTNK.L	S257
Q9VAL7	R.LSSNLIDLNS(phos)PPPDQTTNK.L	S257
Q9VAL7	R.RPQQDQAAS(phos)PITSASS	S403
Q9VAL7	R.DRLSSNLIDLNS(phos)PPPDQ(d)TTN(d)K.L	S257
Q9VAL7	R.DRLSSNLIDLNS(phos)PPPDQTTNK.L	S257
Q9VAL7	R.LSSNLIDLNS(phos)PPPDQTTNK.L	S257
Q9VAL7	R.RPQQDQAAS(phos)PITSASS	S403
Q9VAL7	R.DRLSSNLIDLNS(phos)PPPDQ(d)TTN(d)K.L	S257
Q9VAL7	R.DRLSSNLIDLNS(phos)PPPDQTTNK.L	S257
Q9VAL7	R.LSSNLIDLNS(phos)PPPDQTTNK.L	S257
Q9VAL7	R.RPQQDQAAS(phos)PITSASS	S403
Q9VAL7	R.DRLSSNLIDLNS(phos)PPPDQ(d)TTN(d)K.L	S257
Q9VAL7	M.S(ac)TAVETGSS(phos)PAK.S	S11
Q9VAL7	R.NNS(phos)C(cam)DTPSPGISPNAIGGDSK.V	S896
Q9VAL7	K.SNSNNSSSGGNNNNGN(d)GNLS(phos)PNAK.G	S34
Q9VAL7	R.QTPVS(phos)PQTK.Q	S742
Q9VAL7	M.S(ac)TAVETGSS(phos)PAK.S	S11
Q7K180	R.NNS(phos)C(cam)DTPSPGISPNAIGGDSK.V	S896
Q7K180	K.SNSNNSSSGGNNNNGN(d)GNLS(phos)PNAK.G	S34
Q7K180	R.QTPVS(phos)PQTK.Q	S742
Q7K180	M.S(ac)TAVETGSS(phos)PAK.S	S11
Q7K180	R.NNS(phos)C(cam)DTPSPGISPNAIGGDSK.V	S896
Q7K180	K.SNSNNSSSGGNNNNGN(d)GNLS(phos)PNAK.G	S34
Q9VXU1	R.QTPVS(phos)PQTK.Q	S742
Q9VXU1	R.RPS(phos)PPMR.R	S310
Q9VXU1	R.WRS(phos)PPQFNR.F	S323
Q9VXU2	R.RPS(phos)PPM(ox)R.R	S310
Q9VXU2	R.AQS(phos)LAGEGEKEK.D	S7
Q9VXU2	K.HMDGGQIDGQEITVS(phos)PVVLVK.Q	S295
Q9VJQ5	R.AQS(phos)LAGEGEK.E	S7
Q9U1I0	R.S(phos)PPQFNR.F	S323
Q9U1I0	R.AQS(phos)LAGEGEKEKDNKEK.V	S7
Q9U1I0	K.HM(ox)DGGQIDGQEITVS(phos)PVVLVK.Q	S295
Q9U1I0	R.A(ac)Q(d)S(phos)LAGEGEKEKDNK.E	S7
Q9U1I0	R.RAGS(phos)NDR.A	S163
Q9U1I0	R.AQS(phos)LAGEGEKEKDNK.E	S7
Q9U1I0	M.ARAQS(phos)LAGEGEKEKDNK.E	S7
Q9U1I0	M.ARAQS(phos)LAGEGEKEK.D	S7
Q9U1I0	R.AAS(phos)EPSSLGTDVHNSLDSLC(cam)GAFVMPK.Q	S1410
Q9U1I0	K.FVIVTQNS(phos)PQQGQAK.V	S534
Q9U1I0	R.QGS(phos)PGVSSLPQIR.A	S506
Q9V4D4	R.RVANES(phos)DVEQDDEEQVR.H	S309
Q9V4D4	R.VANES(phos)DVEQDDEEQVR.H	S309
Q9V4D4	R.VANES(phos)DVEQDDEEQVRHNDAEINYR.S	S309
Q9V4D4	R.RVANES(phos)DVEQDDEEQVRHNDAEINYR.S	S309
Q9V4D4	R.RVANES(phos)DVEQ(d)DDEEQVRHNDAEINYR.S	S309
Q9V4D4	R.KMS(phos)NNYNDVPFGIR.A	S53
Q9V4D4	R.RVANES(phos)DVEQDDEEQVR.H	S271
Q9V4D4	R.VANES(phos)DVEQDDEEQVR.H	S271
Q9V4D4	R.VANES(phos)DVEQDDEEQVRHNDAEINYR.S	S271
Q9V4D4	R.RVANES(phos)DVEQDDEEQVRHNDAEINYR.S	S271
Q9V4D4	R.RVANES(phos)DVEQ(d)DDEEQVRHNDAEINYR.S	S271
Q4U2Q2	R.KMS(phos)NNYNDVPFGIR.A	S15
Q4U2Q2	R.LEHNYSNS(phos)DSNITLQTER.S	S685
Q4U2Q2	R.SSS(phos)PVLR.M	S222
Q4U2Q2	R.SVGSYS(phos)DGEDEFRPR.L	S668
Q4U2Q2	R.LEHNYSNS(phos)DSNITLQTER.S	S686
Q4U2Q3	R.SSS(phos)PVLR.M	S223
Q4U2Q3	R.SVGSYS(phos)DGEDEFRPR.L	S669
Q4U2Q3	M.S(ac)SPAPKS(phos)PELSDK.S	S9
Q4U2Q3	K.S(phos)PELSDK.S	S9
Q4U2Q3	M.S(ac)SPAPKS(phos)PELSDK.S	S9
Q9I7N6	K.S(phos)PELSDK.S	S9
Q9I7N6	K.HC(cam)TS(phos)PTSAGQLILPEC(cam)LK.L	S989
Q9I7N6	K.HC(cam)TS(phos)PTSAGQLILPEC(cam)LK.L	S989
Q9I7N6	R.TQ(d)TPPS(phos)PPPSATGSAPALPTAVSQVMEAAVAGR.R	S390
Q9I7N6	R.TQ(d)TPPS(phos)PPPSATGSAPALPTAVSQVMEAAVAGR.R	S237
Q4U2Q5	K.LHQQS(phos)PQQVR.Q	S293
Q4U2Q5	R.YDDSYFTENEDAGNQTAANTS(phos)GGGVTATTSK.A	S365
Q4U2Q5	K.G(ac)LTDN(d)DPAPQPPQESS(phos)PPPAAPHVQQQQIPAQR.V	S131
Q4U2Q5	R.SS(phos)LTPASSSAGVK.R	S231
Q4U2Q5	K.GLTDNDPAPQPPQESS(phos)PPPAAPHVQQQQIPAQR.V	S131
Q6AWP2	D.PAPQPPQESS(phos)PPPAAPHVQQQQIPAQR.V	S131
Q6AWP2	K.GLTDNDPAPQ(d)PPQESS(phos)PPPAAPHVQQQQIPAQR.V	S131
Q6AWP2	K.SC(cam)LPSQFMPGESGVISSLS(phos)PSKELLMK.N	S539
Q6AWP2	K.LHQQS(phos)PQQ(d)VR.Q	S293
Q6AWP2	R.NSNISS(phos)NQDDDEDEDEPLPELPR.L	S714
M9PE93	R.NSNISS(phos)NQDDDEDEDEPLPELPR.L	S38
M9PE93	R.NSNISS(phos)NQDDDEDEDEPLPELPR.L	S1024
M9PE93	R.NSNISS(phos)NQDDDEDEDEPLPELPR.L	S1046
M9PE93	K.ARS(phos)ENEGLDSLASEVSEIEAGDLR.D	S364
M9PE93	R.SAS(phos)LSAADRR.T	S562
M9PE93	R.RLS(phos)DPSANLNNFSR.Y	S325
M9PE93	K.ARS(phos)ENEGLDSLASEVSEIEAGDLR.D	S364
M9PE93	R.SAS(phos)LSAADRR.T	S562
M9PE93	R.RLS(phos)DPSANLNNFSR.Y	S325
M9PE93	K.DDIPVS(phos)PPK.A	S128
M9PE93	K.SVVEAS(phos)PIPLSRSPILPDLQC(cam)NNAGR.S	S95
M9PE93	R.S(phos)PILPDLQC(cam)NNAGR.S	S102
M9PE93	R.SSIIAAKDDIPVS(phos)PPK.A	S128
M9PE93	R.N(d)PNS(phos)AAEN(d)IK.S	S316
M9PE93	K.SVVEAS(phos)PIPLSR.S	S95
Q9VZ45	R.S(phos)PILPDLQC(cam)N(d)NAGR.S	S102
Q0KHU0	K.DDIPVS(phos)PPKAIIPPSGAMVYITDFISSNR.C	S128
A0A1L4AAD6	K.DDIPVS(phos)PPK.A	S128
Q32KB8	K.SVVEAS(phos)PIPLSRSPILPDLQC(cam)NNAGR.S	S95
Q9VG62	R.S(phos)PILPDLQC(cam)NNAGR.S	S102
Q9VG62	R.SSIIAAKDDIPVS(phos)PPK.A	S128
Q29R43	R.N(d)PNS(phos)AAEN(d)IK.S	S316
Q29R43	K.SVVEAS(phos)PIPLSR.S	S95
F6JAF3	R.S(phos)PILPDLQC(cam)N(d)NAGR.S	S102
F6JAE8	K.DDIPVS(phos)PPKAIIPPSGAMVYITDFISSNR.C	S128
F6J375	K.DDIPVS(phos)PPK.A	S141
A9YIB3	K.SVVEAS(phos)PIPLSRSPILPDLQC(cam)NNAGR.S	S108
F6J376	R.S(phos)PILPDLQC(cam)NNAGR.S	S115
A9YIC1	R.SSIIAAKDDIPVS(phos)PPK.A	S141
F6JAE4	R.N(d)PNS(phos)AAEN(d)IK.S	S329
F6J378	K.SVVEAS(phos)PIPLSR.S	S108
F6J382	R.S(phos)PILPDLQC(cam)N(d)NAGR.S	S115
Q9VV79	K.DDIPVS(phos)PPKAIIPPSGAMVYITDFISSNR.C	S141
Q9VV79	R.KGS(phos)SSEPAAVQPK.R	S305
Q9VV79	R.HNSY(phos)TSSTSSSSSYTEADPAILSR.R	Y178
Q9VV79	R.RHS(phos)FTPPSNENSR.S	S119
Q9VV79	K.LREPT(phos)PDVDVENY	T281
Q9VV79	R.GLQNSHS(phos)ADELYR.G	S160
Q9VSY2	R.ASS(phos)LSSIESYTETIYEPR.T	S183
Q0E8G6	R.EVS(phos)EEAEFDDDPLGDAGAAR.L	S210
Q7KU45	K.LREPT(phos)PDVDVENY	T428
Q7KU45	R.GLQNSHS(phos)ADELYR.G	S307
Q7KU45	R.ASS(phos)LSSIESYTETIYEPR.T	S330
Q7KU45	R.EVS(phos)EEAEFDDDPLGDAGAAR.L	S357
Q7KU45	K.AGVINVLAEDTPPPPPKS(phos)PDRDPFNISNDTYYTPK.T	S604
Q7KU45	R.GFSLHYAAEPTPAEC(cam)MS(phos)DDEDKLLGDFNSEDVRPEGPDN(d)GENSDQKPK.V	S316
Q7KU45	R.ASS(phos)PGDDYIDVEGHGGHASSSNSIHR.S	S1741
Q9VQZ1	R.SGS(phos)GGGIEEPAK.S	S183
Q9VQZ1	K.AGVINVLAEDTPPPPPKS(phos)PDRDPFNISNDTYYTPK.T	S604
Q9VQZ1	R.GFSLHYAAEPTPAEC(cam)MS(phos)DDEDKLLGDFNSEDVRPEGPDN(d)GENSDQKPK.V	S316
Q9VQZ1	R.ASS(phos)PGDDYIDVEGHGGHASSSNSIHR.S	S1741
Q9VQZ1	R.SGS(phos)GGGIEEPAK.S	S183
Q9VQZ1	K.AGVINVLAEDTPPPPPKS(phos)PDRDPFNISNDTYYTPK.T	S647
Q9VQZ1	R.GFSLHYAAEPTPAEC(cam)MS(phos)DDEDKLLGDFNSEDVRPEGPDN(d)GENSDQKPK.V	S359
Q8IGS1	R.ASS(phos)PGDDYIDVEGHGGHASSSNSIHR.S	S1784
Q8IGS1	R.SGS(phos)GGGIEEPAK.S	S226
Q8IGS1	K.AGVINVLAEDTPPPPPKS(phos)PDRDPFNISNDTYYTPK.T	S604
Q9VEN3	R.GFSLHYAAEPTPAEC(cam)MS(phos)DDEDKLLGDFNSEDVRPEGPDN(d)GENSDQKPK.V	S316
Q9VEN3	R.ASS(phos)PGDDYIDVEGHGGHASSSNSIHR.S	S1741
Q9VEN3	R.SGS(phos)GGGIEEPAK.S	S183
Q9VYF3	K.AGVINVLAEDTPPPPPKS(phos)PDRDPFNISNDTYYTPK.T	S604
Q9VYF3	R.GFSLHYAAEPTPAEC(cam)MS(phos)DDEDKLLGDFNSEDVRPEGPDN(d)GENSDQKPK.V	S316
Q9VYF3	R.ASS(phos)PGDDYIDVEGHGGHASSSNSIHR.S	S1741
Q9VYF3	R.SGS(phos)GGGIEEPAK.S	S183
Q9VYF3	R.DNHESRLS(phos)PFQK.M	S243
Q9VYF3	K.SYATAQSPT(phos)VAPSSSALMANDDAGK.C	T272
Q8I9J6	R.AAT(phos)PGEDLLPPAGR.D	T224
Q8I9J6	K.DYNAQVSGGQPKT(phos)PSAENVTAGNVLK.F	T178
Q8I9J6	K.T(phos)PSAENVTAGNVLK.F	T178
Q8I9J6	K.SYAT(phos)AQSPTVAPSSSALM(ox)ANDDAGK.C	T267
Q8I9J6	R.D(ac)N(d)HESRLS(phos)PFQK.M	S243
Q8I9J6	K.SYAT(phos)AQ(d)SPTVAPSSSALM(ox)ANDDAGK.C	T267
M9NEF2	R.DNHESRLS(phos)PFQK.M	S258
M9NEF2	K.SYATAQSPT(phos)VAPSSSALMANDDAGK.C	T287
M9NEF2	R.AAT(phos)PGEDLLPPAGR.D	T239
M9NEF2	K.DYNAQVSGGQPKT(phos)PSAENVTAGNVLK.F	T193
M9NEF2	K.T(phos)PSAENVTAGNVLK.F	T193
M9NEF2	K.SYAT(phos)AQSPTVAPSSSALM(ox)ANDDAGK.C	T282
M9PHQ2	R.D(ac)N(d)HESRLS(phos)PFQK.M	S258
M9PHQ2	K.SYAT(phos)AQ(d)SPTVAPSSSALM(ox)ANDDAGK.C	T282
M9PHQ2	R.LLESQTS(phos)DEDNEDIER.R	S13
M9PHQ2	R.LLESQTS(phos)DEDNEDIER.R	S13
M9PHQ2	R.LLESQTS(phos)DEDNEDIER.R	S13
M9PHQ2	R.LLESQTS(phos)DEDNEDIER.R	S13
J9XXX0	R.LLESQTS(phos)DEDNEDIER.R	S13
J9XXX0	R.TGPAPFKS(phos)PAQSGGSK.A	S249
J9XXX0	R.TGPAPFKS(phos)PAQ(d)SGGSK.A	S249
J9XXX0	R.TGPAPFKS(phos)PAQSGGSK.A	S353
Q9VF02	R.TGPAPFKS(phos)PAQ(d)SGGSK.A	S353
Q9VF02	R.TGPAPFKS(phos)PAQSGGSK.A	S608
Q9VF02	R.TGPAPFKS(phos)PAQ(d)SGGSK.A	S608
Q9VF02	K.ANRLS(phos)SER.G	S200
P35600	K.ANRLS(phos)SER.G	S200
P35600	K.ANRLS(phos)SER.G	S200
P35600	K.ANRLS(phos)SER.G	S200
P35600	R.TLS(phos)EAGSSPIPNTNMHEAHK.N	S411
P35600	R.VPLPMSYHGGAGGGSSSSDFQQS(phos)PLK.T	S342
P35600	K.TMDTS(phos)DNEDNNNTKEDVAAAAALGQLAAK.V	S350
P35600	K.TM(ox)DTS(phos)DNEDNNNTKEDVAAAAALGQLAAK.V	S350
P35600	K.NHLLNS(phos)PAGGR.S	S434
P35600	R.ESMS(phos)DGEEPDPDNDEATESAASPGHIK.S	S608
P35600	R.TLS(phos)EAGSSPIPNTNMHEAHK.N	S183
P35600	R.VPLPMSYHGGAGGGSSSSDFQQS(phos)PLK.T	S114
P35600	K.TMDTS(phos)DNEDNNNTKEDVAAAAALGQLAAK.V	S122
P35600	K.TM(ox)DTS(phos)DNEDNNNTKEDVAAAAALGQLAAK.V	S122
P35600	K.NHLLNS(phos)PAGGR.S	S206
P35600	R.ESMS(phos)DGEEPDPDNDEATESAASPGHIK.S	S380
Q9W2M0	R.TLS(phos)EAGSSPIPNTNMHEAHK.N	S216
Q9W2M0	R.VPLPMSYHGGAGGGSSSSDFQQS(phos)PLK.T	S147
A8E6R0	K.TMDTS(phos)DNEDNNNTKEDVAAAAALGQLAAK.V	S155
A8E6R0	K.TM(ox)DTS(phos)DNEDNNNTKEDVAAAAALGQLAAK.V	S155
A8E6R0	K.NHLLNS(phos)PAGGR.S	S239
A8E6R0	R.ESMS(phos)DGEEPDPDNDEATESAASPGHIK.S	S413
A8E6R0	K.SQC(cam)GS(phos)PTFEK.E	S84
Q9VIW9	R.IS(phos)PTPSEAGR.A	S370
Q9VIW9	K.SQC(cam)GS(phos)PTFEK.E	S107
Q9VIW9	R.IS(phos)PTPSEAGR.A	S393
Q9VIW9	K.SQC(cam)GS(phos)PTFEK.E	S107
Q9NBD7	R.IS(phos)PTPSEAGR.A	S393
Q9NBD7	R.SSS(phos)LVQFESLER.Q	S206
Q9NBD7	R.QMLEPILEETS(phos)EDEER.A	S70
Q9NBD7	R.SSS(phos)LVQFESLER.Q	S206
Q9NBD7	R.QMLEPILEETS(phos)EDEER.A	S70
Q9NBD7	R.SSS(phos)LVQFESLER.Q	S206
Q9NBD7	R.QMLEPILEETS(phos)EDEER.A	S70
Q9NBD7	R.SSS(phos)LVQFESLER.Q	S206
Q9NBD7	R.QMLEPILEETS(phos)EDEER.A	S70
Q9NBD7	R.SSS(phos)LVQFESLER.Q	S206
Q9NBD7	R.QMLEPILEETS(phos)EDEER.A	S70
Q9NBD7	R.SSS(phos)LVQFESLER.Q	S207
Q9VCY8	R.QMLEPILEETS(phos)EDEER.A	S70
Q9VCY8	R.SMS(phos)ASNLYNPLTQPR.R	S110
Q9VCY8	R.QS(phos)QTIAEQPRPDLSSPEVDAGEYAGIQFVKPK.Q	S418
Q9VCY8	R.RAPAS(phos)PLPYK.S	S127
Q9VCY8	R.SNS(phos)LVGLVPK.T	S164
A4V392	R.HHSTSLSAASPALQHMN(d)SN(d)GTIS(phos)PTQSPEQVAK.R	S295
A4V392	R.SM(ox)S(phos)ASNLYNPLTQPR.R	S110
A4V392	K.IIDTTEGGDS(phos)GIFAPSTTPSAENK.K	S357
A4V392	R.NQS(phos)PVPNANR.T	S1262
A4V392	R.SNQLSS(phos)PVNR.T	S1228
E1JIP3	R.RNS(phos)TAHMDNLNPISNDPC(cam)QNNVNVK.T	S1114
E1JIP3	R.ESTS(phos)PPRTPTPR.A	S160
E1JIP3	K.MLQMQNS(phos)TESR.D	S624
E1JIP3	R.TNSNGS(phos)GMEFNNNNNSSNKK.F	S271
E1JIP3	R.QNS(phos)FGNR.R	S136
E1JIP3	K.NQATS(phos)PNIPAC(cam)C(cam)AVGEK.L	S865
Q9VE86	R.TNS(phos)N(d)GSGMEFNNNNNSSNKK.F	S268
Q9VE86	K.S(phos)FEEREEDYDR.A	S557
Q9VE86	R.DTHS(phos)FDEVR.Q	S536
Q9VE86	K.YKNQATS(phos)PNIPAC(cam)C(cam)AVGEK.L	S865
Q9VE86	K.AKS(phos)FEEREEDYDR.A	S557
Q9VE86	K.QDS(phos)TGSTPWR.L	S681
E8NH59	R.ESTS(phos)PPR.T	S160
E8NH59	R.ESTS(phos)PPRTPTPR.A	S160
E8NH59	K.MLQMQNS(phos)TESR.D	S629
E8NH59	R.TNSNGS(phos)GMEFNNNNNSSNKK.F	S271
E8NH59	R.QNS(phos)FGNR.R	S136
E8NH59	K.NQATS(phos)PNIPAC(cam)C(cam)AVGEK.L	S989
H6QXJ6	R.TNS(phos)N(d)GSGMEFNNNNNSSNKK.F	S268
H6QXJ6	K.S(phos)FEEREEDYDR.A	S562
H6QXK0	R.DTHS(phos)FDEVR.Q	S541
H6QXK0	K.YKNQATS(phos)PNIPAC(cam)C(cam)AVGEK.L	S989
P25172	K.AKS(phos)FEEREEDYDR.A	S562
P25172	K.QDS(phos)TGSTPWR.L	S686
H6QXJ8	R.ESTS(phos)PPR.T	S160
H6QXJ8	R.ESTS(phos)PPRTPTPR.A	S160
H6QXJ7	K.MLQMQNS(phos)TESR.D	S624
H6QXJ7	R.TNSNGS(phos)GMEFNNNNNSSNKK.F	S271
H6QXJ5	R.QNS(phos)FGNR.R	S136
H6QXJ5	K.NQATS(phos)PNIPAC(cam)C(cam)AVGEK.L	S865
E1JH51	R.TNS(phos)N(d)GSGMEFNNNNNSSNKK.F	S268
E1JH51	K.S(phos)FEEREEDYDR.A	S557
H6QXK1	R.DTHS(phos)FDEVR.Q	S536
H6QXK1	K.YKNQATS(phos)PNIPAC(cam)C(cam)AVGEK.L	S865
A0A0B4KEM5	K.AKS(phos)FEEREEDYDR.A	S557
A0A0B4KEM5	K.QDS(phos)TGSTPWR.L	S681
A0A0B4KG97	R.ESTS(phos)PPR.T	S160
A0A0B4KG97	R.ESTS(phos)PPRTPTPR.A	S160
A0A0B4KG97	K.MLQMQNS(phos)TESR.D	S624
A0A0B4KG97	R.TNSNGS(phos)GMEFNNNNNSSNKK.F	S271
A0A0B4KG97	R.QNS(phos)FGNR.R	S136
A0A0B4KG97	K.NQATS(phos)PNIPAC(cam)C(cam)AVGEK.L	S984
A0A0B4KG97	R.TNS(phos)N(d)GSGMEFNNNNNSSNKK.F	S268
A0A0B4KG97	K.S(phos)FEEREEDYDR.A	S557
Q8IN81	R.DTHS(phos)FDEVR.Q	S536
Q8IN81	K.YKNQATS(phos)PNIPAC(cam)C(cam)AVGEK.L	S984
Q8IN81	K.AKS(phos)FEEREEDYDR.A	S557
Q8IN81	K.QDS(phos)TGSTPWR.L	S681
Q8IN81	R.ESTS(phos)PPR.T	S160
Q8IN81	R.TVS(phos)PTASIR.S	S217
Q8IN81	K.APSSFGS(phos)TGSVSK.I	S65
Q8IN81	K.VSLS(phos)PSSK.K	S310
E1JIP5	K.VSLS(phos)PSSKK.T	S310
E1JIP5	R.LTTYPLAGAQTPTS(phos)PLAK.S	S203
E1JIP5	M.S(ac)DDT(phos)SASGGTSAPFPSPVTADPEPGATASK.L	T6
E1JIP5	R.TVS(phos)PTASIR.S	S217
E1JIP5	K.APSSFGS(phos)TGSVSK.I	S65
E1JIP5	K.VSLS(phos)PSSK.K	S310
E1JIP5	K.VSLS(phos)PSSKK.T	S310
E1JIP5	R.LTTYPLAGAQTPTS(phos)PLAK.S	S203
A0A0B4LH59	M.S(ac)DDT(phos)SASGGTSAPFPSPVTADPEPGATASK.L	T6
A0A0B4LH59	R.TVS(phos)PTASIR.S	S196
A0A0B4LH59	K.APSSFGS(phos)TGSVSK.I	S65
Q9VFG8	K.VSLS(phos)PSSK.K	S289
Q9VFG8	K.VSLS(phos)PSSKK.T	S289
Q9VFG8	R.LTTYPLAGAQTPTS(phos)PLAK.S	S182
Q9V3V3	M.S(ac)DDT(phos)SASGGTSAPFPSPVTADPEPGATASK.L	T6
Q9V3V3	R.TVS(phos)PTASIR.S	S217
Q9V3V3	K.APSSFGS(phos)TGSVSK.I	S65
A1Z9S6	K.VSLS(phos)PSSK.K	S310
A1Z9S6	K.VSLS(phos)PSSKK.T	S310
A1Z9S6	R.LTTYPLAGAQTPTS(phos)PLAK.S	S203
A1Z9S6	M.S(ac)DDT(phos)SASGGTSAPFPSPVTADPEPGATASK.L	T6
A1Z9S6	R.ES(phos)KSPAPLTSAAQNNALVNNSHSK.L	S645
A1Z9S6	K.S(phos)PAPLTSAAQNNALVNNSHSK.L	S647
A1Z9S6	R.E(ac)SKSPAPLTS(phos)AAQ(d)NNALVNNSHSK.L	S653
A1Z9S6	R.ES(phos)KSPAPLTSAAQNNALVNNSH.S	S645
A1Z9S6	R.ES(phos)KSPAPLTSAAQNNALVNN(d)SHSK.L	S645
A1Z9S6	R.ES(phos)KSPAPLTSAAQ(d)NNALVN(d)NSHSK.L	S645
A1Z9S6	R.ES(phos)KSPAPLTSAAQNNALVNNSHSK.L	S633
A1Z9S6	K.S(phos)PAPLTSAAQNNALVNNSHSK.L	S635
A1Z9S6	R.E(ac)SKSPAPLTS(phos)AAQ(d)NNALVNNSHSK.L	S641
A1Z9S6	R.ES(phos)KSPAPLTSAAQNNALVNNSH.S	S633
A1Z9S6	R.ES(phos)KSPAPLTSAAQNNALVNN(d)SHSK.L	S633
Q9VW54	R.ES(phos)KSPAPLTSAAQ(d)NNALVN(d)NSHSK.L	S633
Q9VW54	K.NLDAEQSGGS(phos)DNGDASAESGSEK.R	S825
M9PCQ7	K.NLDAEQS(phos)GGSDNGDASAESGSEKR.R	S822
M9PCQ7	K.LS(phos)PISPR.N	S249
M9PCQ7	K.NRFS(phos)PLAR.K	S343
M9PCQ7	R.TIAYGLDNTS(phos)ISGR.S	S115
M9PCQ7	K.S(phos)LQELQHEVGALLEFR.D	S71
M9PCB8	K.S(phos)LQELQHEVGALLEFR.D	S71
M9PCB8	K.S(phos)LQELQHEVGALLEFR.D	S128
M9PCB8	K.S(phos)LQELQHEVGALLEFR.D	S71
M9PCB8	K.S(phos)LQELQHEVGALLEFR.D	S265
M9PCB8	K.S(phos)LQELQHEVGALLEFR.D	S265
A8DYW2	K.S(phos)LQELQHEVGALLEFR.D	S265
A8DYW2	R.SLPLPASASELSS(phos)DSEAQEEK.Q	S816
A8DYW2	R.LSELDKDISASDTGQQSS(phos)SDLDTPR.S	S634
A8DYW2	R.QDTPPAAGEDSAGNAS(phos)PTR.L	S1758
A8DYW2	K.LIEQSGGSS(phos)SDEKITMNSASDAGK.T	S539
M9PCC2	K.YTSQS(phos)PILQRPSNR.H	S2526
M9PCC2	K.DHDS(phos)ISELQADALPADEYFREDK.K	S1372
M9PCC2	K.LIEQSGGSSS(phos)DEK.I	S540
M9PCC2	R.SASNQSVGRQS(phos)PNK.K	S605
M9PCC2	K.DHDS(phos)ISELQADALPADEYFR.E	S1372
Q7K157	K.VPFIRS(phos)PK.K	S657
Q7K157	R.TT(phos)STIHTSNLFMAEQVLDHEC(cam)PVR.E	T753
Q7K157	R.EKT(phos)PGENSLNSLEQK.D	T1356
E1JH63	K.S(phos)APPDQTPQFQLDEESR.A	S688
E1JH63	N.RSLPLPASASELSS(phos)DSEAQEEK.Q	S816
E1JH63	K.LIEQ(d)S(phos)GGSSSDEKITMNSASDAGK.T	S535
E1JH63	R.NLS(phos)LETSK.L	S1452
E1JH63	K.DHDS(phos)ISELQ(d)ADALPADEYFR.E	S1372
E1JH63	R.SLPLPASASELSS(phos)DSEAQEEK.Q	S816
E1JH63	R.LSELDKDISASDTGQQSS(phos)SDLDTPR.S	S634
E1JH63	R.QDTPPAAGEDSAGNAS(phos)PTR.L	S1758
E1JH63	K.LIEQSGGSS(phos)SDEKITMNSASDAGK.T	S539
E1JH63	K.YTSQS(phos)PILQRPSNR.H	S2526
E1JH63	K.DHDS(phos)ISELQADALPADEYFREDK.K	S1372
E1JH63	K.LIEQSGGSSS(phos)DEK.I	S540
E1JH63	R.SASNQSVGRQS(phos)PNK.K	S605
E1JH63	K.DHDS(phos)ISELQADALPADEYFR.E	S1372
E1JH63	K.VPFIRS(phos)PK.K	S657
E1JH63	R.TT(phos)STIHTSNLFMAEQVLDHEC(cam)PVR.E	T753
E1JH63	R.EKT(phos)PGENSLNSLEQK.D	T1356
E1JH63	K.S(phos)APPDQTPQFQLDEESR.A	S688
E1JH63	N.RSLPLPASASELSS(phos)DSEAQEEK.Q	S816
E1JH63	K.LIEQ(d)S(phos)GGSSSDEKITMNSASDAGK.T	S535
E1JH63	R.NLS(phos)LETSK.L	S1452
E1JH63	K.DHDS(phos)ISELQ(d)ADALPADEYFR.E	S1372
E1JH63	R.S(phos)PDVVSNYFSR.N	S163
E1JH63	R.RS(phos)PDVVSNYFSR.N	S163
E1JH63	R.S(phos)PDVVSNYFSR.N	S163
E1JH63	R.RS(phos)PDVVSNYFSR.N	S163
E1JH63	K.KLEDQES(phos)DVENANR.T	S13
E1JH63	R.AVRPSDNISLPPTS(phos)PGNISLPATSPAR.G	S56
E1JH63	M.S(ac)SPARS(phos)PSVGGATPK.Q	S8
E1JH63	R.GLGANMSEIDLSS(phos)PLNYGTPSSMGSIR.T	S82
E1JH63	R.SPS(phos)VGGATPK.Q	S10
F3YDJ5	R.AVRPSDNISLPPT(phos)SPGN(d)ISLPATSPAR.G	T55
F3YDJ5	R.AVRPSDNISLPPTS(phos)PGNISLPATSPAR.G	S56
F3YDJ5	M.S(ac)SPARS(phos)PSVGGATPK.Q	S8
F3YDJ5	R.GLGANMSEIDLSS(phos)PLNYGTPSSMGSIR.T	S82
O97172	R.SPS(phos)VGGATPK.Q	S10
O97172	R.AVRPSDNISLPPT(phos)SPGN(d)ISLPATSPAR.G	T55
O97172	R.AVRPSDNISLPPTS(phos)PGNISLPATSPAR.G	S56
O97172	M.S(ac)SPARS(phos)PSVGGATPK.Q	S8
Q9U1H9	R.GLGANMSEIDLSS(phos)PLNYGTPSSMGSIR.T	S82
Q9U1H9	R.SPS(phos)VGGATPK.Q	S10
A1Z7A8	R.AVRPSDNISLPPT(phos)SPGN(d)ISLPATSPAR.G	T55
A1Z7A8	R.VS(phos)ISGEDTSGVPLEDLER.A	S137
A1Z7A8	R.NDADINFQRVSIS(phos)GEDTSGVPLEDLER.A	S139
A1Z7A8	R.KGGDLADS(phos)PVDEK.A	S48
A1Z7A8	K.GGDLADS(phos)PVDEK.A	S48
A1Z7A8	K.EVSDVHLRHS(phos)PMK.I	S209
A1Z7A8	R.VS(phos)ISGEDTSGVPLEDLER.A	S137
A1Z7A8	R.NDADINFQRVSIS(phos)GEDTSGVPLEDLER.A	S139
A1Z7A8	R.KGGDLADS(phos)PVDEK.A	S48
A0A0B4LEV8	K.GGDLADS(phos)PVDEK.A	S48
A0A0B4LEV8	K.EVSDVHLRHS(phos)PMK.I	S209
A0A0B4LEV8	M.S(ac)S(phos)DAIPASEC(cam)AHLMEFK.R	S4
A0A0B4LEV8	K.S(ac)S(phos)DAEALNAGLTVALPEDFEM(ox)PVEWQQHLQTDDEQFTMR.E	S774
A0A0B4LEV8	K.RPLSNNVSNPDSS(phos)PSQKR.L	S93
A0A0B4LEV8	K.RPLSNNVSNPDSS(phos)PSQK.R	S93
A0A0B4LEV8	K.AQMES(phos)PKK.S	S67
A0A0B4LEV8	K.RPLSN(d)NVSNPDSS(phos)PSQKR.L	S93
A0A0B4LEV8	K.RPLSNNVSNPDSS(phos)PSQKR.L	S93
Q7JQL5	K.RPLSNNVSNPDSS(phos)PSQK.R	S93
Q7JQL5	K.AQMES(phos)PKK.S	S67
Q7JQL5	K.RPLSN(d)NVSNPDSS(phos)PSQKR.L	S93
Q7JQL5	M.VKDEPLSDES(phos)ADVIVLADREEDDIC(cam)ELEHLR.K	S12
Q7JQL5	M.VKDEPLSDES(phos)ADVIVLADREEDDIC(cam)ELEHLR.K	S12
Q7JQL5	M.VKDEPLSDES(phos)ADVIVLADREEDDIC(cam)ELEHLR.K	S12
Q7JQL5	M.VKDEPLSDES(phos)ADVIVLADREEDDIC(cam)ELEHLR.K	S12
A0A0B4KF86	K.NLAEEEEAGTTHQNNVS(phos)TSPK.T	S1072
A0A0B4KF86	K.VEIFDNLFGSSS(phos)PISNIR.M	S2147
A0A0B4KF86	R.SYT(phos)PC(cam)LDEK.N	T1049
A0A0B4KF86	K.GGHYNNDGGLT(phos)PK.K	T1587
A0A0B4KF86	R.ATS(phos)PVQSVHSR.R	S1430
A0A0B4KF86	K.T(phos)PPEPPLVK.F	T1797
A0A0B4KF86	K.KDTS(phos)LER.D	S1030
A2VEY9	K.GVLELYDDS(phos)DWEELDIDKPK.E	S988
A2VEY9	R.EKT(phos)PQVGSLDAIMETSYENMTQSTGPK.T	T1772
A2VEY9	K.GGATGGKVEIFDNLFGSSS(phos)PISNIR.M	S2147
A2VEY9	R.SSKVS(phos)GDEDEPEK.A	S1083
Q8SY85	R.EKTPQVGSLDAIMETSYENMTQSTGPKT(phos)PPEPPLVK.F	T1797
Q8SY85	R.EKTPQVGSLDAIMETSYENMTQ(d)STGPKT(phos)PPEPPLVK.F	T1797
Q8SY85	K.ALLTETEAQVS(phos)PK.R	S1014
Q8SY85	R.TQT(phos)PEPLPSK.E	T1622
E1JHK2	K.NSSWT(phos)PPLGTPK.G	T1569
C1C5B1	R.NNPLHEDVDDIN(d)SADELEAS(phos)C(cam)SM(ox)APAEQTPQHGHASHDGGQK.I	S1838
C1C5B1	R.SPFQVHQEPADVIVLT(phos)DSEDATEPLSSR.R	T1739
C1C5B1	R.RQEVASHS(phos)DSDSVPR.K	S71
Q03017	V.EIFDNLFGSSS(phos)PISNIR.M	S2147
Q03017	R.SPFQVHQ(d)EPADVIVLT(phos)DSEDATEPLSSR.R	T1739
Q03017	K.TPQVGSLDAIMETSYENMTQ(d)STGPKT(phos)PPEPPLVK.F	T1797
M9PD95	R.APTT(phos)PPKEADNC(cam)K.S	T200
M9PD95	R.SPS(phos)GESLNR.N	S957
M9PD95	R.SRPPSFAGGDS(phos)PVLR.S	S738
A0A0B4LFJ8	R.QFT(phos)LPSGLPSYTHSAGTSPK.Q	T767
A1ZAU6	R.SST(phos)C(cam)DSIQSSSSPIANC(cam)PSR.Q	T747
M9NDA6	Q.SSSS(phos)PIANC(cam)PSR.Q	S756
M9NDA6	R.EIS(phos)NGQSNESISSMDEGPVAPPR.K	S1008
M9NDA6	R.TGS(phos)TGSLGLMLQQQR.C	S1039
M9NDA6	R.TGS(phos)TGSLGLMLQQQR.C	S1039
M9NDA6	K.SSSAATTPAALES(phos)PVR.L	S542
M9NDA6	R.TPS(phos)DSPTNNQVPDR.E	S92
Q8I7C3	K.SDTAS(phos)PVSSHPDFNAR.D	S566
Q8I7C3	R.TQS(phos)FENDQK.F	S123
Q8I7C3	R.RTQS(phos)FENDQK.F	S123
Q8I7C3	R.LPESSENVESIRS(phos)PQKTEPVAK.S	S487
Q8I7C3	K.ANS(phos)C(cam)PILPANANANAAAANK.S	S145
Q8I7C3	R.RPSS(phos)QIR.I	S29
P54352	R.GLSGSQESETKSDTAS(phos)PVSSHPDFNAR.D	S566
P54352	R.LPESSENVESIRS(phos)PQK.T	S487
P54352	R.IKANS(phos)C(cam)PILPANANANAAAANK.S	S145
Q94885	R.ERLPESSENVESIRS(phos)PQK.T	S487
Q94885	R.GLSGSQ(d)ESETKSDTAS(phos)PVSSHPDFNAR.D	S566
Q94885	R.ST(phos)GVVHIDMDELDPER.Q	T790
Q94885	K.SSSAATTPAALES(phos)PVR.L	S862
O61661	R.TPS(phos)DSPTNNQVPDR.E	S369
Q9NDR1	K.SDTAS(phos)PVSSHPDFNAR.D	S886
A1ZAS8	R.TQS(phos)FENDQK.F	S400
O46042	R.RTQS(phos)FENDQK.F	S400
O46042	R.LPESSENVESIRS(phos)PQKTEPVAK.S	S807
X2JDM5	K.ANS(phos)C(cam)PILPANANANAAAANK.S	S422
X2JDM5	R.RPSS(phos)QIR.I	S306
E1JJE8	R.GLSGSQESETKSDTAS(phos)PVSSHPDFNAR.D	S886
E1JJE8	R.LPESSENVESIRS(phos)PQK.T	S807
M9NGP0	R.IKANS(phos)C(cam)PILPANANANAAAANK.S	S422
M9NGP0	R.ERLPESSENVESIRS(phos)PQK.T	S807
Q9W4Q7	R.GLSGSQ(d)ESETKSDTAS(phos)PVSSHPDFNAR.D	S886
Q9W4Q7	R.ST(phos)GVVHIDMDELDPER.Q	T1110
Q9VKF0	K.SSSAATTPAALES(phos)PVR.L	S819
Q9VKF0	R.TPS(phos)DSPTNNQVPDR.E	S369
Q9VKF0	K.SDTAS(phos)PVSSHPDFNAR.D	S843
Q9VKF0	R.TQS(phos)FENDQK.F	S400
Q9VKF0	R.RTQS(phos)FENDQK.F	S400
Q9VKF0	R.LPESSENVESIRS(phos)PQKTEPVAK.S	S764
Q9VKF0	K.ANS(phos)C(cam)PILPANANANAAAANK.S	S422
A1Z8W8	R.RPSS(phos)QIR.I	S306
A1Z8W8	R.GLSGSQESETKSDTAS(phos)PVSSHPDFNAR.D	S843
A1Z8W8	R.LPESSENVESIRS(phos)PQK.T	S764
A1Z8W8	R.IKANS(phos)C(cam)PILPANANANAAAANK.S	S422
A1Z8W8	R.ERLPESSENVESIRS(phos)PQK.T	S764
A1Z8W8	R.GLSGSQ(d)ESETKSDTAS(phos)PVSSHPDFNAR.D	S843
A1Z8W8	R.ST(phos)GVVHIDMDELDPER.Q	T1067
A1Z8W8	R.QPPAHC(cam)HS(phos)PEHVVNYSER.S	S697
A1Z8W8	K.GRQPPAHC(cam)HS(phos)PEHVVNYSER.S	S697
A1Z8W8	R.QPPAHC(cam)HS(phos)PEHVVNYSER.S	S713
A1Z8W8	K.GRQPPAHC(cam)HS(phos)PEHVVNYSER.S	S713
A1Z8W9	R.GES(phos)PIPGK.D	S310
A1Z8W9	R.GES(phos)PIPGK.D	S310
A1Z8W9	R.GES(phos)PIPGK.D	S316
A1Z8W9	M.S(ac)GNDVSVTET(phos)AQSDQNLMHTK.E	T12
A1Z8W9	M.SGNDVSVTET(phos)AQSDQNLMHTK.E	T12
A1Z8W9	R.SIS(phos)FGKK.D	S138
A1Z8W9	R.S(phos)IDITTDPK.K	S10
A1Z8W9	K.ETEEHS(phos)ENDKDLTTEK.S	S70
A1Z8W9	K.GEEGS(phos)PKEAAAGEDITPLADESIK.S	S101
A1Z8W9	K.KETEEHS(phos)ENDKDLTTEK.S	S70
A1Z8W9	K.ETEEHS(phos)EN(d)DKDLTTEK.S	S70
A0A0B4K7N0	K.EAAAGEDITPLADES(phos)IK.S	S118
A0A0B4K7N0	K.EAAAGEDITPLADESIKS(phos)K.S	S121
A0A0B4K7N0	K.AAPAPSTVEEAAKPKPAEEPATVTATESNTT(phos)ATEEVPVK.E	T259
A0A0B4K7N0	K.TDAPAVN(d)GDAAT(phos)PK.E	T50
A0A0B4K7N0	K.E(ac)T(phos)EEHSEN(d)DKDLTTEK.S	T66
A0A0B4K7N0	K.TDAPAVNGDAAT(phos)PK.E	T50
A0A0B4K7N0	R.S(phos)IDITTDPKK.V	S10
A0A0B4K7N0	N.GTN(d)GT(phos)TTPPPTPVATEIEK.G	T326
A0A0B4K7N0	K.PAEEPATVTATESNTT(phos)ATEEVPVK.E	T259
A0A0B4K7N0	T.NGTT(phos)TPPPTPVATEIEK.G	T327
A0A0B4K7N0	K.KETEEHS(phos)EN(d)DKDLTTEK.S	S70
A0A0C4DHG5	K.ETEEHS(phos)ENDKDLT.T	S70
A0A0C4DHG5	K.K(ac)ETEEHS(phos)EN(d)DKDLTTEK.S	S70
A0A0C4DHG5	K.SAAVAEGDDAVAET(phos)AKGEEGSPKEAAAGEDITPLADESIK.S	T94
A0A0C4DHG5	T.N(d)GT(phos)TTPPPTPVATEIEK.G	T326
A0A0C4DHG5	K.TDAPAVNGDAAT(phos)PKEGGDEAAAVEKK.E	T50
A0A0C4DHG5	N.GTNGTTT(phos)PPPTPVATEIEK.G	T328
A0A0C4DHG5	A.PVADNIPSNVDDEPPHQNGTNGTTT(phos)PPPTPVATEIEK.G	T328
A0A0C4DHG5	N.GTTT(phos)PPPTPVATEIEK.G	T328
P26686	R.SIS(phos)FGKKDK.Q	S138
P26686	M.PS(phos)DKESPETKPLNNNNTNGN(d)GGSVPSKPK.I	S4
P26686	M.PS(phos)DKESPETKPLNNNNTN(d)GN(d)GGSVPSKPK.I	S4
P26686	M.PS(phos)DKESPETKPLNNNNTNGN(d)GGSVPSKPK.I	S4
P26686	M.PS(phos)DKESPETKPLNNNNTN(d)GN(d)GGSVPSKPK.I	S4
P26686	K.DLC(cam)SLSDIS(phos)DHEASLEVPTALPPLTPGTNR.K	S136
P26686	K.DC(cam)EKPNEDIVHGNSFESATTASVC(cam)GS(phos)DHQVANYPNETHANSNNSSINSR.L	S275
P26686	R.TQDC(cam)DS(phos)DDEQTEVVGSR.V	S587
Q86BP7	R.TQDC(cam)DS(phos)DDEQTEVVGSR.V	S622
Q8MYX0	K.KLPAEGST(phos)GDNPNANADEMTSR.D	T40
Q9VZU3	K.KLPAEGST(phos)GDNPNANADEMTSR.D	T40
Q3KN35	K.LNTT(phos)AGDSSNDEDSDEETASPGGESHDEPR.F	T240
Q7JZN0	K.HVPSSLGS(phos)GEDSAAATGAASGNK.L	S221
Q7JZN0	R.IAS(phos)VENC(cam)FGSSGVPLAMQGR.V	S18
Q7JZN0	R.SDKLS(phos)PTSPSGNTQGTR.A	S1282
Q7JZN0	K.LSPTS(phos)PSGNTQGTR.A	S1285
Q7JZN0	K.LKS(phos)VTGAQDGVGGGDAAATADNR.T	S17
Q7JZN0	K.ESVFHQIAERPNKES(phos)PTSVGAPAAATR.S	S1265
Q7JZN0	R.QRS(phos)HETIEFEK.D	S1505
Q7JZN0	R.GEGNNVTLVSTATSTASNNERES(phos)K.Q	S1352
O16865	R.ERS(phos)QRLEELEAQQR.K	S1433
O16865	R.NKDKLS(phos)DEER.D	S1554
O16865	R.S(phos)HETIEFEK.D	S1505
O16865	R.S(phos)QRLEELEAQQR.K	S1433
Q9VJX3	R.NKDKLS(phos)DEERDAR.K	S1554
Q9VJX3	K.KLKS(phos)VTGAQDGVGGGDAAATADNR.T	S17
Q9VJX3	K.SVT(phos)GAQDGVGGGDAAATADNR.T	T19
Q9VJX3	R.QRS(phos)HETIEFEKDSK.R	S1505
Q8MSR2	R.DLPAPRES(phos)QSR.S	S1363
Q8MSR2	R.ERS(phos)HEKFDR.E	S1609
Q7KTI1	K.KAS(phos)PVNC(cam)NLC(cam)R.T	S123
Q7KTI1	K.QNENLRDEENVIENAANDTSSAS(phos)PVSASVVSVVELVR.R	S835
Q9VLM4	K.TGQEPPKS(phos)PTISK.Q	S807
Q9VLM4	R.IKEEILS(phos)EDEMETEQSIVSR.R	S988
Q9VLM3	R.KQHDNQDNQIEEAEKTGQEPPKSPT(phos)ISK.Q	T809
Q9VLM3	R.GRS(phos)MAFEDGER.L	S215
E8NH21	R.S(phos)MAFEDGER.L	S215
E8NH21	R.KQHDNQDNQ(d)IEEAEKTGQEPPKS(phos)PTISK.Q	S807
Q9V9M6	K.QNENLRDEENVIENAAN(d)DT(phos)SSASPVSASVVSVVELVR.R	T831
Q9V9M6	K.QNENLRDEENVIENAANDTSSAS(phos)PVSASVVSVVELVR.R	S835
Q9V9M6	K.TGQEPPKS(phos)PTISK.Q	S807
Q9V9M6	R.IKEEILS(phos)EDEMETEQSIVSR.R	S988
Q9V9M6	R.KQHDNQDNQIEEAEKTGQEPPKSPT(phos)ISK.Q	T809
Q9V9M6	R.GRS(phos)MAFEDGER.L	S215
B3DN45	R.S(phos)MAFEDGER.L	S215
H9ZYN8	R.KQHDNQDNQ(d)IEEAEKTGQEPPKS(phos)PTISK.Q	S807
Q9VFF3	K.QNENLRDEENVIENAAN(d)DT(phos)SSASPVSASVVSVVELVR.R	T831
X2JJP5	R.DANC(cam)S(phos)PDISSDGLK.N	S165
X2JJP5	R.RAPS(phos)PQLR.G	S499
X2JJP5	R.LIQQLS(phos)KDDFDEDYLLQK.I	S227
X2JJP5	R.DANC(cam)S(phos)PDISSDGLK.N	S165
X2JJP5	R.LIQQLS(phos)KDDFDEDYLLQK.I	S227
X2JJP5	K.LC(cam)DFGSASAISDNEITPY(phos)LVSR.F	Y749
X2JJP5	K.LGTGQES(phos)PAPHNSVSYESR.S	S467
X2JJP5	L.KLGTGQES(phos)PAPHNSVSYESR.S	S467
X2JJP5	R.NEWDMFADQDVDSNFDS(phos)PNTIVQNK.H	S548
X2JJP5	R.RAS(phos)DQQTQVRPR.S	S302
X2JJP5	R.LGAYMS(phos)DPEAEDKGDLLPHTHSQQLVVHTK.S	S180
X2JJP5	K.RNEWDMFADQDVDSNFDS(phos)PNTIVQNK.H	S548
X2JJP5	R.HAS(phos)PLPAAPR.S	S273
X2JJP5	R.AS(phos)DQQTQVRPR.S	S302
X2JJP5	K.RNEWDMFADQDVDS(phos)N(d)FDSPNTIVQNK.H	S544
X2JJP5	K.LC(cam)DFGSASAISDNEITPY(phos)LVSR.F	Y750
X2JJP5	K.LGTGQES(phos)PAPHNSVSYESR.S	S468
X2JJP5	K.KLGTGQES(phos)PAPHNSVSYESR.S	S468
X2JEY9	R.NEWDMFADQDVDSNFDS(phos)PNTIVQNK.H	S549
X2JEY9	R.RAS(phos)DQQTQVRPR.S	S302
X2JEY9	R.LGAYMS(phos)DPEAEDKGDLLPHTHSQQLVVHTK.S	S180
X2JEY9	K.RNEWDMFADQDVDSNFDS(phos)PNTIVQNK.H	S549
X2JEY9	R.HAS(phos)PLPAAPR.S	S273
X2JEY9	R.AS(phos)DQQTQVRPR.S	S302
X2JEY9	K.RNEWDMFADQDVDS(phos)N(d)FDSPNTIVQNK.H	S545
X2JEY9	M.S(ac)(phos)QEAGQYPPIESAMR.K	S39
X2JEY9	K.QWEPEQEPEKS(phos)PPC(cam)LGGHGK	S142
X2JEY9	M.S(ac)(phos)QEAGQYPPIESAMR.K	S28
X2JEY9	K.QWEPEQEPEKS(phos)PPC(cam)LGGHGK	S132
X2JEY9	M.S(ac)(phos)QEAGQYPPIESAMR.K	S38
X2JEY9	K.QWEPEQEPEKS(phos)PPC(cam)LGGHGK	S142
X2JEY9	K.TADS(phos)PAKEPQEIC(cam)EVK.K	S270
X2JEY9	K.TADS(phos)PAKEPQ(d)EIC(cam)EVK.K	S270
X2JEY9	K.QNHVDEVKPISEEPGNS(phos)SEEVPKAEEPLK.S	S30
X2JEY9	K.TADS(phos)PAKEPQEIC(cam)EVKK.A	S270
X2JEY9	K.EAES(phos)NTDESATPVPIDVSTAPASNDVSKPLEIDTTLVK.T	S232
Q8MRL3	K.EAASS(phos)EEEPSKVVDSAEPK.E	S214
Q59E30	K.GSS(phos)DTAQVDTPAIENVSAAPETEAAAK.T	S133
Q59E30	K.T(ac)ADS(phos)PAKEPQ(d)EIC(cam)EVK.K	S270
Q24036	K.T(ac)(phos)ADSPAKEPQ(d)EIC(cam)EVK.K	T267
Q24036	K.TADS(phos)PAKEPQ(d)EIC(cam)EVKK.A	S270
Q95RI5	K.TT(phos)ESSNDVVEVATEGKETVLEVPAAEPK.E	T159
Q95RI5	K.ALDDEKEPEQKS(phos)EEHAAAVLESK.G	S98
Q9VAA9	K.TTESS(phos)NDVVEVATEGK.E	S162
Q9VAA9	K.QNHVDEVKPISEEPGNSSEEVPKAEEPLKS(phos)SGETSEN(d)GAATETAAAPK.E	S43
M9PHD8	K.QNHVDEVKPISEEPGNS(phos)SEEVPK.A	S30
Q07DP5	K.EAES(phos)NTDESATPVPIDVSTAPASN(d)DVSKPLEIDTTLVK.T	S232
Q9XZD9	A.DS(phos)PAKEPQEIC(cam)EVK.K	S270
Q7KA83	T.ADS(phos)PAKEPQEIC(cam)EVK.K	S270
Q8T052	S.KGQN(d)EPAKEPT(phos)PEPMEVDGSSK.G	T119
Q7KMQ0	K.EAES(phos)TVESAEELTETSTVVVTEPK.E	S189
Q960F0	K.QNHVDEVKPISEEPGN(d)S(phos)SEEVPKAEEPLK.S	S30
Q960F0	K.DKSEGDS(phos)PNIETPKK.A	S544
Q960F0	R.KPLAPKPISEPIDISS(phos)GDENEDDSNTK.T	S124
Q960F0	K.KS(phos)AEKPTDAAMDVDNVAPEEPK.K	S570
Q960F0	K.KATN(d)GNSSIKS(phos)PQK.T	S562
Q960F0	K.NMTT(phos)VTLDDDEPSEDAGETPVPDSKGEETAKDAEAEQK.V	T493
Q960F0	K.KS(phos)AEKPTDAAMDVDNVAPEEPKK.A	S570
Q960F0	K.ATN(d)GNSSIKS(phos)PQK.T	S562
Q9VZP2	K.DKS(phos)EGDSPNIETPK.K	S540
Q9VZP2	K.ATNGNSSIKS(phos)PQK.T	S562
Q9VZP2	K.KS(phos)AEKPTDAAMDVDN(d)VAPEEPKK.A	S570
Q9VZP2	K.DKSEGDS(phos)PNIETPKK.A	S545
Q9VZP2	R.KPLAPKPISEPIDISS(phos)GDENEDDSNTK.T	S124
Q9VZP2	K.KS(phos)AEKPTDAAMDVDNVAPEEPK.K	S571
Q9VZP2	K.KATN(d)GNSSIKS(phos)PQK.T	S563
Q9VZP2	K.NMTT(phos)VTLDDDEPSEDAGETPVPDSKGEETAKDAEAEQK.V	T494
C5WLN6	K.KS(phos)AEKPTDAAMDVDNVAPEEPKK.A	S571
C5WLN6	K.ATN(d)GNSSIKS(phos)PQK.T	S563
C5WLN6	K.DKS(phos)EGDSPNIETPK.K	S541
C5WLN6	K.ATNGNSSIKS(phos)PQK.T	S563
C5WLN6	K.KS(phos)AEKPTDAAMDVDN(d)VAPEEPKK.A	S571
D0IQJ8	K.DKSEGDS(phos)PNIETPKK.A	S511
D0IQJ8	R.KPLAPKPISEPIDISS(phos)GDENEDDSNTK.T	S90
D0IQJ8	K.KS(phos)AEKPTDAAMDVDNVAPEEPK.K	S537
D0IQJ8	K.KATN(d)GNSSIKS(phos)PQK.T	S529
D0IQJ8	K.NMTT(phos)VTLDDDEPSEDAGETPVPDSKGEETAKDAEAEQK.V	T460
Q03751	K.KS(phos)AEKPTDAAMDVDNVAPEEPKK.A	S537
Q03751	K.ATN(d)GNSSIKS(phos)PQK.T	S529
Q03751	K.DKS(phos)EGDSPNIETPK.K	S507
Q03751	K.ATNGNSSIKS(phos)PQK.T	S529
Q03751	K.KS(phos)AEKPTDAAMDVDN(d)VAPEEPKK.A	S537
M9PG83	K.DKSEGDS(phos)PNIETPKK.A	S528
M9PG83	R.KPLAPKPISEPIDISS(phos)GDENEDDSNTK.T	S124
M9PG83	K.KS(phos)AEKPTDAAMDVDNVAPEEPK.K	S554
M9PG83	K.KATN(d)GNSSIKS(phos)PQK.T	S546
M9PG83	K.NMTT(phos)VTLDDDEPSEDAGETPVPDSKGEETAKDAEAEQK.V	T477
Q95RC5	K.KS(phos)AEKPTDAAMDVDNVAPEEPKK.A	S554
T2GG71	K.ATN(d)GNSSIKS(phos)PQK.T	S546
T2GG71	K.DKS(phos)EGDSPNIETPK.K	S524
Q9W0P8	K.ATNGNSSIKS(phos)PQK.T	S546
Q9W0P8	K.KS(phos)AEKPTDAAMDVDN(d)VAPEEPKK.A	S554
T2FF99	R.TVS(phos)VEQLAPSPGTASESSPDQSQSQPESTPA	S320
T2FF99	R.AAS(phos)PKPTFSK.D	S27
P18106	R.TVS(phos)VEQLAPSPGTASESSPDQSQSQ(d)PESTPA	S320
Q8SY33	R.TVS(phos)VEQLAPSPGTASESSPDQSQSQPESTPA	S344
Q8SY33	R.AAS(phos)PKPTFSK.D	S51
Q8SY33	R.TVS(phos)VEQLAPSPGTASESSPDQSQSQ(d)PESTPA	S344
Q8SY33	K.TPTTSS(phos)PSTAAWPAR.G	S2620
Q8SY33	R.EMLSAS(phos)PEGDR.C	S1343
Q8SY33	R.GIGC(cam)QYN(d)SYSWS(phos)PPAQSNDNTN(d)GYMLER.S	S2534
Q9W4X4	R.GIGC(cam)QYN(d)SYSWS(phos)PPAQSNDNTNGYMLER.S	S2534
Q9W4X4	K.TPTTSS(phos)PSTAAWPAR.G	S2620
M9PDM4	R.EMLSAS(phos)PEGDR.C	S1343
M9PDM4	R.GIGC(cam)QYN(d)SYSWS(phos)PPAQSNDNTN(d)GYMLER.S	S2534
Q9U1K8	R.GIGC(cam)QYN(d)SYSWS(phos)PPAQSNDNTNGYMLER.S	S2534
Q9U1K8	K.TPTTSS(phos)PSTAAWPAR.G	S2615
P17210	R.EMLSAS(phos)PEGDR.C	S1343
P17210	R.GIGC(cam)QYN(d)SYSWS(phos)PPAQSNDNTN(d)GYMLER.S	S2534
A0A0B4LFV9	R.GIGC(cam)QYN(d)SYSWS(phos)PPAQSNDNTNGYMLER.S	S2534
A0A0B4LFV9	K.TTTITTASSS(phos)PR.T	S57
A0A0B4LFV9	R.ST(phos)PDTFELMHYNGIPGSNENNK.V	T493
A0A0B4LFV9	R.GGEDS(phos)PSSVSAK.S	S16
A0A0B4LFV9	K.TTTITTASSS(phos)PR.T	S57
A0A0B4LFV9	R.ST(phos)PDTFELMHYNGIPGSNENNK.V	T493
A0A0B4LFV9	R.GGEDS(phos)PSSVSAK.S	S16
A0A0B4LFV9	M.S(ac)DS(phos)DTDTVDELFHLATEHVAK.Q	S5
A0A0B4LFV9	K.EQS(phos)PGLLQLQAK.S	S52
A0A0B4LFV9	R.SSS(phos)ESEYLISK.R	S384
A0A0B4LFV9	R.RSS(phos)SESEYLISK.R	S383
A0A0B4LFV9	R.SSS(phos)ESEYLISK.R	S384
A0A0B4LFV9	R.RSS(phos)SESEYLISK.R	S383
A0A0B4LFV9	R.SSS(phos)ESEYLISK.R	S384
A0A0B4LFV9	R.RSS(phos)SESEYLISK.R	S383
A0A0B4LFV9	R.N(d)GSS(phos)PPSGPLPPR.S	S340
A1ZAV3	R.APS(phos)FDASTFK.A	S319
A1ZAV3	R.NGSS(phos)PPSGPLPPR.S	S340
A1ZAV3	R.GES(phos)LPAAVSYVPER.Q	S292
A1ZAV3	R.RN(d)GSS(phos)PPSGPLPPR.S	S340
A1ZAV3	R.N(d)GSS(phos)PPSGPLPPR.S	S340
A1ZAV3	R.APS(phos)FDASTFK.A	S319
A1ZAV3	R.NGSS(phos)PPSGPLPPR.S	S340
A1ZAV3	R.GES(phos)LPAAVSYVPER.Q	S292
A1ZAV3	R.RN(d)GSS(phos)PPSGPLPPR.S	S340
A1ZAV3	R.N(d)GSS(phos)PPSGPLPPR.S	S340
A1ZAV3	R.APS(phos)FDASTFK.A	S319
A1ZAV3	R.NGSS(phos)PPSGPLPPR.S	S340
A1ZAV3	R.GES(phos)LPAAVSYVPER.Q	S292
A1ZAV3	R.RN(d)GSS(phos)PPSGPLPPR.S	S340
A1ZAV3	R.N(d)GSS(phos)PPSGPLPPR.S	S355
A1ZAV3	R.APS(phos)FDASTFK.A	S319
A0A0B4LGV3	R.NGSS(phos)PPSGPLPPR.S	S355
A0A0B4LGV3	R.GES(phos)LPAAVSYVPER.Q	S292
A0A0B4LGV3	R.RN(d)GSS(phos)PPSGPLPPR.S	S355
A0A0B4LGV3	R.TRS(phos)PLDIENDSKR.R	S206
A0A0B4LGV3	K.QERPPS(phos)R.S	S284
A0A0B4LGV3	R.TRS(phos)PLDIENDSK.R	S206
A0A0B4LGV3	R.NSVS(phos)PADREK.Y	S195
A0A0B4LGV3	K.LQEDEGEKSDQ(d)DLVVDVANEMESHS(phos)PRPN(d)GEHVSMEVR.D	S246
A0A0B4LGV3	R.NSVS(phos)PADR.E	S195
A0A0B4LGV3	K.LQEDEGEKSDQ(d)DLVVDVANEMESHS(phos)PRPNGEHVSMEVR.D	S246
A0A0B4LGV3	R.S(phos)PLDIENDSKR.R	S206
A0A0B4LGV3	R.LEKPSSSGIKQERPPS(phos)R.S	S284
A0A0B4LGV3	K.ART(phos)PTPNAAAPAPGVNPK.Q	T314
A0A0B4LGV3	K.LQEDEGEKSDQDLVVDVANEMESHS(phos)PRPNGEHVSMEVR.D	S246
A0A0B4LGV3	K.DMEKPGT(phos)PGAK.A	T307
A0A0B4LGV3	R.TRS(phos)PLDIEN(d)DSKR.R	S206
Q86B79	R.TPT(phos)PNAAAPAPGVNPK.Q	T316
Q86B79	R.TRS(phos)PLDIENDSKR.R	S208
Q86B79	K.QERPPS(phos)R.S	S286
A0A0B4K6Y4	R.TRS(phos)PLDIENDSK.R	S208
A0A0B4K6Y4	R.NSVS(phos)PADREK.Y	S197
A0A0B4K6Y4	K.LQEDEGEKSDQ(d)DLVVDVANEMESHS(phos)PRPN(d)GEHVSMEVR.D	S248
A0A0B4KGS7	R.NSVS(phos)PADR.E	S197
A0A0B4KGS7	K.LQEDEGEKSDQ(d)DLVVDVANEMESHS(phos)PRPNGEHVSMEVR.D	S248
A0A0B4KGS7	R.S(phos)PLDIENDSKR.R	S208
A0A0B4K7D1	R.LEKPSSSGIKQERPPS(phos)R.S	S286
A0A0B4K7D1	K.ART(phos)PTPNAAAPAPGVNPK.Q	T316
A0A0B4K7D1	K.LQEDEGEKSDQDLVVDVANEMESHS(phos)PRPNGEHVSMEVR.D	S248
A0A126GV12	K.DMEKPGT(phos)PGAK.A	T309
A0A126GV12	R.TRS(phos)PLDIEN(d)DSKR.R	S208
A0A126GV12	R.TPT(phos)PNAAAPAPGVNPK.Q	T318
Q94532	R.TRS(phos)PLDIENDSKR.R	S217
Q9W265	K.QERPPS(phos)R.S	S295
C0PV71	R.TRS(phos)PLDIENDSK.R	S217
Q9VLS1	R.NSVS(phos)PADREK.Y	S206
M9PCI5	K.LQEDEGEKSDQ(d)DLVVDVANEMESHS(phos)PRPN(d)GEHVSMEVR.D	S257
Q9VNW2	R.NSVS(phos)PADR.E	S206
Q9VNW2	K.LQEDEGEKSDQ(d)DLVVDVANEMESHS(phos)PRPNGEHVSMEVR.D	S257
Q9VNW2	R.S(phos)PLDIENDSKR.R	S217
Q9VNW2	R.LEKPSSSGIKQERPPS(phos)R.S	S295
Q9VNW2	K.ART(phos)PTPNAAAPAPGVNPK.Q	T325
Q9VNW2	K.LQEDEGEKSDQDLVVDVANEMESHS(phos)PRPNGEHVSMEVR.D	S257
Q9VNW2	K.DMEKPGT(phos)PGAK.A	T318
Q9VDN4	R.TRS(phos)PLDIEN(d)DSKR.R	S217
Q9VGH5	R.TPT(phos)PNAAAPAPGVNPK.Q	T327
B5RJH6	R.TRS(phos)PLDIENDSKR.R	S219
B5RJH6	K.QERPPS(phos)R.S	S297
B5RJH6	R.TRS(phos)PLDIENDSK.R	S219
B5RJH6	R.NSVS(phos)PADREK.Y	S208
B5RJH6	K.LQEDEGEKSDQ(d)DLVVDVANEMESHS(phos)PRPN(d)GEHVSMEVR.D	S259
B5RJH6	R.NSVS(phos)PADR.E	S208
B5RJH6	K.LQEDEGEKSDQ(d)DLVVDVANEMESHS(phos)PRPNGEHVSMEVR.D	S259
B5RJH6	R.S(phos)PLDIENDSKR.R	S219
B5RJH6	R.LEKPSSSGIKQERPPS(phos)R.S	S297
B5RJH6	K.ART(phos)PTPNAAAPAPGVNPK.Q	T327
B5RJH6	K.LQEDEGEKSDQDLVVDVANEMESHS(phos)PRPNGEHVSMEVR.D	S259
B5RJH6	K.DMEKPGT(phos)PGAK.A	T320
B5RJH6	R.TRS(phos)PLDIEN(d)DSKR.R	S219
B5RJH6	R.TPT(phos)PNAAAPAPGVNPK.Q	T329
B5RJH6	R.TRS(phos)PLDIENDSKR.R	S94
B5RJH6	K.QERPPS(phos)R.S	S172
Q9W5R5	R.TRS(phos)PLDIENDSK.R	S94
Q9W5R5	R.NSVS(phos)PADREK.Y	S83
Q9W5R5	K.LQEDEGEKSDQ(d)DLVVDVANEMESHS(phos)PRPN(d)GEHVSMEVR.D	S134
Q9W5R5	R.NSVS(phos)PADR.E	S83
Q9W5R5	K.LQEDEGEKSDQ(d)DLVVDVANEMESHS(phos)PRPNGEHVSMEVR.D	S134
Q9W5R5	R.S(phos)PLDIENDSKR.R	S94
Q9W5R5	R.LEKPSSSGIKQERPPS(phos)R.S	S172
Q9W5R5	K.ART(phos)PTPNAAAPAPGVNPK.Q	T202
Q9W5R5	K.LQEDEGEKSDQDLVVDVANEMESHS(phos)PRPNGEHVSMEVR.D	S134
Q9W5R5	K.DMEKPGT(phos)PGAK.A	T195
Q9W5R5	R.TRS(phos)PLDIEN(d)DSKR.R	S94
Q9W5R5	R.TPT(phos)PNAAAPAPGVNPK.Q	T204
Q9W5R5	R.KS(phos)DTEQALAGNDFDPFALR.D	S36
Q9W5R5	R.KS(phos)DTEQALAGNDFDPFALR.D	S23
Q9W5R5	R.TIVVDNTS(phos)FEHVEEDPQTVQPHAVEYVTSR.R	S209
Q9W5R5	R.EPSS(phos)LTSALSSSDAQQIAHQLK.R	S298
A0A126GUT1	K.LEREPS(phos)SLTSALSSSDAQQIAHQLK.R	S297
A0A126GUT1	R.TSS(phos)EQYQMYIDMMESDPIFATGR.V	S15
A0A126GUT1	R.TS(phos)SEQYQ(d)MYIDMMESDPIFATGR.V	S14
A0A126GUT1	K.TNPPNS(phos)PVAASLASIPAAVSTSSLEGK.S	S190
A0A126GUT1	K.SGSEAEAAS(phos)PTALAAEK.R	S220
A0A126GUT1	K.SGSEAEAAS(phos)PTALAAEKR.A	S220
Q9VGS2	K.ADS(phos)PPPPPR.E	S180
Q9VGS2	K.GS(phos)PEVSPVLSDPLLKR.E	S91
Q9VGS2	K.AGVAS(phos)KGSPEVSPVLSDPLLK.R	S88
Q9VGS2	K.AGVASKGS(phos)PEVSPVLSDPLLKR.E	S91
Q9VGS2	K.GS(phos)PEVSPVLSDPLLK.R	S91
Q9VGS2	R.VPVVEKADS(phos)PPPPPR.E	S180
S5PU30	K.DFTVGSRS(phos)PSALSY	S263
S5PU30	R.TPT(phos)PPSDSEVLPATSSSVPAVLLASGK.N	T41
S5PU30	R.TPT(phos)PPSDSEVLPATSSSVPAVLLASGK.N	T46
S5PU30	R.EGYVVPEMHPSANAAQQAGGDAGT(phos)PVPPVPK.E	T281
S5PU30	R.EGYVVPEMHPSAN(d)AAQQAGGDAGT(phos)PVPPVPK.E	T281
S5PU30	K.LPMPVIIKEEPISVNDEPSVDNIEDN(d)TSAS(phos)TSASGIGGK.I	S98
Q8SWW7	R.EGYVVPEMHPSANAAQQAGGDAGT(phos)PVPPVPK.E	T281
X2JDV1	R.EGYVVPEMHPSAN(d)AAQQAGGDAGT(phos)PVPPVPK.E	T281
Q24558	K.LPMPVIIKEEPISVNDEPSVDNIEDN(d)TSAS(phos)TSASGIGGK.I	S98
M9PCV9	R.EGYVVPEMHPSANAAQQAGGDAGT(phos)PVPPVPK.E	T297
Q9VVI9	R.EGYVVPEMHPSAN(d)AAQQAGGDAGT(phos)PVPPVPK.E	T297
A0A0B4KH51	K.LPMPVIIKEEPISVNDEPSVDNIEDN(d)TSAS(phos)TSASGIGGK.I	S114
A0A0B4KH51	R.EGYVVPEMHPSANAAQQAGGDAGT(phos)PVPPVPK.E	T298
A0A0B4KH51	R.EGYVVPEMHPSAN(d)AAQQAGGDAGT(phos)PVPPVPK.E	T298
A0A0B4KH51	K.LPMPVIIKEEPISVNDEPSVDNIEDN(d)TSAS(phos)TSASGIGGK.I	S115
A0A0B4KH51	R.EGYVVPEMHPSANAAQQAGGDAGT(phos)PVPPVPK.E	T312
A0A0B4KH51	R.EGYVVPEMHPSAN(d)AAQQAGGDAGT(phos)PVPPVPK.E	T312
A0A0B4KH51	K.LPMPVIIKEEPISVNDEPSVDNIEDN(d)TSAS(phos)TSASGIGGK.I	S129
A0A0B4KH51	R.EGYVVPEMHPSANAAQQAGGDAGT(phos)PVPPVPK.E	T313
Q9Y0S9	R.EGYVVPEMHPSAN(d)AAQQAGGDAGT(phos)PVPPVPK.E	T313
Q9Y0S9	K.LPMPVIIKEEPISVNDEPSVDNIEDN(d)TSAS(phos)TSASGIGGK.I	S130
Q9Y0S9	R.EGYVVPEMHPSANAAQQAGGDAGT(phos)PVPPVPK.E	T313
Q9Y0S9	R.EGYVVPEMHPSAN(d)AAQQAGGDAGT(phos)PVPPVPK.E	T313
Q9Y0S9	K.LPMPVIIKEEPISVNDEPSVDNIEDN(d)TSAS(phos)TSASGIGGK.I	S130
Q9Y0S9	R.EGYVVPEMHPSANAAQQAGGDAGT(phos)PVPPVPK.E	T312
Q9Y0S9	R.EGYVVPEMHPSAN(d)AAQQAGGDAGT(phos)PVPPVPK.E	T312
Q9Y0S9	K.LPMPVIIKEEPISVNDEPSVDNIEDN(d)TSAS(phos)TSASGIGGK.I	S129
A0A0B4K774	K.MT(phos)TSASFSNSPDISANSMDTNELAAFK.I	T91
A0A0B4K774	K.STLS(phos)PVRR.S	S60
A0A0B4K774	R.IVFTDEGDEEDLES(phos)DNGYETTPSPR.K	S89
A0A0B4K774	R.STPSATPTSRPPS(phos)GSQEGSATATAPR.A	S605
A0A0B4K774	R.STPSATPTSRPPS(phos)GSQEGSATATAPR.A	S718
A0A0B4K774	R.STPSATPTSRPPS(phos)GSQEGSATATAPR.A	S718
A0A0B4K774	R.DDT(phos)DSNKPTDGGNDSDHEHAQLEIDQR.F	T2027
A0A0B4K774	R.DDT(phos)DSNKPTDGGNDSDHEHAQLEIDQR.F	T2245
A0A2U8U1P3	R.DDT(phos)DSNKPTDGGNDSDHEHAQLEIDQR.F	T2036
A0A2U8U1P3	R.DDT(phos)DSNKPTDGGNDSDHEHAQLEIDQR.F	T2037
Q9Y103	K.AEGSGPTYEPAPPT(phos)PTLATTASATAK.F	T329
Q9Y103	K.ALGGIVLTAS(phos)HNPGGPENDFGIK.F	S117
Q9Y103	K.A(ac)LGGIVLT(phos)ASHN(d)PGGPENDFGIK.F	T115
Q9Y103	R.FGS(phos)ASEETILK.V	S925
Q9Y103	K.LSGGAGSGSAGSGHEGAN(d)GNSGGAGSNTTNSGGES(phos)PRPMR.K	S915
X2J8R0	R.KRFGS(phos)ASEETILK.V	S925
X2J8R0	K.MS(phos)PPVGGLGSK.S	S69
X2J8R0	K.LSGGAGSGSAGSGHEGANGNSGGAGSNTTNSGGES(phos)PRPMR.K	S915
X2J8R0	K.SNT(phos)LPHK.L	T876
X2J8R0	K.RFGS(phos)ASEETILK.V	S925
Q95SP1	K.AGPIY(phos)EAPQR.S	Y134
Q95SP1	R.Q(d)NNS(phos)IGGHVTPSAQTPTSQTNQNNIPQSPPTPQGHHR.T	S448
Q9V3I1	R.S(phos)SN(d)GMASMMDEMAK.T	S833
Q9V3I1	R.SSNFGDHANAS(phos)PPR.Q	S3052
Q9VHC4	K.QT(phos)GTTSPPHQFK.D	T3202
Q9VHC4	R.S(phos)RSDLSSVILQQLIAPLEPGK.M	S176
Q9VHC4	R.SSNFGDHANAS(phos)PPRQGSTK.D	S3052
Q9VHC4	R.TSPAEPAGSGGS(phos)ESGGSGVESIGGTSAR.S	S3025
Q9VHC4	R.SSNFGDHANAS(phos)PPR.Q	S3052
Q9VHC4	K.QT(phos)GTTSPPHQFK.D	T3202
Q9VHC4	R.S(phos)RSDLSSVILQQLIAPLEPGK.M	S176
Q9VHC4	R.SSNFGDHANAS(phos)PPRQGSTK.D	S3052
Q9VHC4	R.TSPAEPAGSGGS(phos)ESGGSGVESIGGTSAR.S	S3025
Q9VHC4	K.S(phos)PDGGISEIETEEEPEN(d)LANSLDDSWR.G	S5
Q9VHC4	K.DITNLC(cam)QDYDS(phos)DEDTVEEVNK.S	S1144
Q9VHC4	R.SNMEDNASNNS(phos)DGEEENLALK.R	S289
Q9VHC4	R.SNMEDNASNNS(phos)DGEEENLALKR.L	S289
Q8T035	R.SNM(ox)EDNASNNS(phos)DGEEENLALK.R	S289
Q8T035	K.TGIEQEDALLNES(phos)AAR.E	S104
Q8T035	R.ET(phos)SLNLQIFDLENELK.Q	T109
Q8T035	K.TDDMSFENDS(phos)LTAIQSQFK.S	S534
Q8T035	R.SNM(ox)EDNASNNS(phos)DGEEENLALKR.L	S289
Q8T035	K.RLEADLSTELKS(phos)PDGTK.C	S311
Q8T035	R.VLLDHKTDDMSFEN(d)DS(phos)LTAIQSQFK.S	S534
Q8T035	R.SNMEDNASNNS(phos)DGEEENLALK.R	S289
Q8T035	R.SNMEDNASNNS(phos)DGEEENLALKR.L	S289
Q8T035	R.SNM(ox)EDNASNNS(phos)DGEEENLALK.R	S289
Q8T035	K.TGIEQEDALLNES(phos)AAR.E	S104
Q8T035	R.ET(phos)SLNLQIFDLENELK.Q	T109
Q8T035	K.TDDMSFENDS(phos)LTAIQSQFK.S	S534
D0IQK3	R.SNM(ox)EDNASNNS(phos)DGEEENLALKR.L	S289
D0IQK3	K.RLEADLSTELKS(phos)PDGTK.C	S311
D0IQK3	R.VLLDHKTDDMSFEN(d)DS(phos)LTAIQSQFK.S	S534
D0IQK3	R.SNMEDNASNNS(phos)DGEEENLALK.R	S289
D0IQK3	R.SNMEDNASNNS(phos)DGEEENLALKR.L	S289
D0IQK3	R.SNM(ox)EDNASNNS(phos)DGEEENLALK.R	S289
D0IQK3	K.TGIEQEDALLNES(phos)AAR.E	S104
D0IQK3	R.ET(phos)SLNLQIFDLENELK.Q	T109
D0IQK3	K.TDDMSFENDS(phos)LTAIQSQFK.S	S534
Q7JWI7	R.SNM(ox)EDNASNNS(phos)DGEEENLALKR.L	S289
Q7JWI7	K.RLEADLSTELKS(phos)PDGTK.C	S311
Q7JWI7	R.VLLDHKTDDMSFEN(d)DS(phos)LTAIQSQFK.S	S534
Q7JWI7	R.SNMEDNASNNS(phos)DGEEENLALK.R	S289
Q7JWI7	R.SNMEDNASNNS(phos)DGEEENLALKR.L	S289
Q8I7Q3	R.SNM(ox)EDNASNNS(phos)DGEEENLALK.R	S289
Q8I7Q3	K.TGIEQEDALLNES(phos)AAR.E	S104
Q8I7Q3	R.ET(phos)SLNLQIFDLENELK.Q	T109
Q8I7Q3	K.TDDMSFENDS(phos)LTAIQSQFK.S	S534
Q8I7Q3	R.SNM(ox)EDNASNNS(phos)DGEEENLALKR.L	S289
Q8I7Q3	K.RLEADLSTELKS(phos)PDGTK.C	S311
Q8T3T8	R.VLLDHKTDDMSFEN(d)DS(phos)LTAIQSQFK.S	S534
Q8T3T8	K.NAS(phos)AVNVWK.I	S136
Q8T3T8	K.NC(cam)S(phos)C(cam)GLAEELETEK.Q	S186
Q8T3T8	K.WSLEDES(phos)EEDDSNPAPPLDSGKK.D	S235
Q8T3T8	K.KWSLEDES(phos)EEDDSNPAPPLDSGK.K	S235
Q8T3T8	K.DAEPDS(phos)PPSK.F	S257
Q9VSD9	K.DAEPDS(phos)PPSKFHSIR.K	S257
Q9VSD9	K.KWSLEDES(phos)EEDDSNPAPPLDSGKK.D	S235
Q9VSD9	K.KDAEPDS(phos)PPSK.F	S257
Q9VSD9	K.WSLEDES(phos)EEDDSNPAPPLDSGK.K	S235
Q9VSD9	K.DNS(phos)PHYR.R	S100
Q9VSD9	K.AALGLADS(phos)DDEEDIEQDIDQQIEQIFAAK.R	S943
Q9VSD9	R.AAAAAPLIIPLLSTS(phos)C(cam)SEEEVEEIDKEEQQR.R	S173
Q9VSD9	K.AALGLADS(phos)DDEEDIEQ(d)DIDQQIEQIFAAK.R	S943
Q9VSD9	K.WSLEDES(phos)EEDDSNPAPPLDSGKK.D	S235
Q9VSD9	K.KWSLEDES(phos)EEDDSNPAPPLDSGK.K	S235
Q9VSD9	K.DAEPDS(phos)PPSK.F	S257
Q9VSD9	K.DAEPDS(phos)PPSKFHSIR.K	S257
Q9VSD9	K.KWSLEDES(phos)EEDDSNPAPPLDSGKK.D	S235
Q7KJV6	K.KDAEPDS(phos)PPSK.F	S257
Q7KJV6	K.WSLEDES(phos)EEDDSNPAPPLDSGK.K	S235
Q7KJV6	K.DNS(phos)PHYR.R	S100
Q7KJV6	K.AALGLADS(phos)DDEEDIEQDIDQQIEQIFAAK.R	S943
Q7KJV6	R.AAAAAPLIIPLLSTS(phos)C(cam)SEEEVEEIDKEEQQR.R	S173
Q7KJV6	K.AALGLADS(phos)DDEEDIEQ(d)DIDQQIEQIFAAK.R	S943
Q7KJV6	K.WSLEDES(phos)EEDDSNPAPPLDSGKK.D	S235
Q7KJV6	K.KWSLEDES(phos)EEDDSNPAPPLDSGK.K	S235
Q7KJV6	K.DAEPDS(phos)PPSK.F	S257
Q7KJV6	K.DAEPDS(phos)PPSKFHSIR.K	S257
Q7KJV6	K.KWSLEDES(phos)EEDDSNPAPPLDSGKK.D	S235
Q7KJV6	K.KDAEPDS(phos)PPSK.F	S257
Q7KJV6	K.WSLEDES(phos)EEDDSNPAPPLDSGK.K	S235
Q7KUA4	K.DNS(phos)PHYR.R	S100
Q7KUA4	K.AALGLADS(phos)DDEEDIEQDIDQQIEQIFAAK.R	S943
Q7KUA4	R.AAAAAPLIIPLLSTS(phos)C(cam)SEEEVEEIDKEEQQR.R	S173
Q7KUA4	K.AALGLADS(phos)DDEEDIEQ(d)DIDQQIEQIFAAK.R	S943
Q7KUA4	K.WSLEDES(phos)EEDDSNPAPPLDSGKK.D	S235
Q7KUA4	K.KWSLEDES(phos)EEDDSNPAPPLDSGK.K	S235
Q7KUA4	K.DAEPDS(phos)PPSK.F	S257
Q7KUA4	K.DAEPDS(phos)PPSKFHSIR.K	S257
Q7KUA4	K.KWSLEDES(phos)EEDDSNPAPPLDSGKK.D	S235
Q7KUA4	K.KDAEPDS(phos)PPSK.F	S257
Q7KUA4	K.WSLEDES(phos)EEDDSNPAPPLDSGK.K	S235
Q7KUA4	K.DNS(phos)PHYR.R	S100
Q7KUA4	K.AALGLADS(phos)DDEEDIEQDIDQQIEQIFAAK.R	S943
A1ZAK4	R.AAAAAPLIIPLLSTS(phos)C(cam)SEEEVEEIDKEEQQR.R	S173
A1ZAK4	K.AALGLADS(phos)DDEEDIEQ(d)DIDQQIEQIFAAK.R	S943
A1ZAK4	K.WSLEDES(phos)EEDDSNPAPPLDSGKK.D	S235
A1ZAK4	K.KWSLEDES(phos)EEDDSNPAPPLDSGK.K	S235
A1ZAK4	K.DAEPDS(phos)PPSK.F	S257
A1ZAK4	K.DAEPDS(phos)PPSKFHSIR.K	S257
A1ZAK4	K.KWSLEDES(phos)EEDDSNPAPPLDSGKK.D	S235
A1ZAK4	K.KDAEPDS(phos)PPSK.F	S257
A1ZAK4	K.WSLEDES(phos)EEDDSNPAPPLDSGK.K	S235
A1ZAK4	K.DNS(phos)PHYR.R	S100
A1ZAK4	K.AALGLADS(phos)DDEEDIEQDIDQQIEQIFAAK.R	S943
A1ZAK4	R.AAAAAPLIIPLLSTS(phos)C(cam)SEEEVEEIDKEEQQR.R	S173
A1ZAK4	K.AALGLADS(phos)DDEEDIEQ(d)DIDQQIEQIFAAK.R	S943
A1ZAK4	K.WSLEDES(phos)EEDDSNPAPPLDSGKK.D	S235
A1ZAK4	K.KWSLEDES(phos)EEDDSNPAPPLDSGK.K	S235
A1ZAK4	K.DAEPDS(phos)PPSK.F	S257
A1ZAK4	K.DAEPDS(phos)PPSKFHSIR.K	S257
A1ZAK4	K.KWSLEDES(phos)EEDDSNPAPPLDSGKK.D	S235
A1ZAK4	K.KDAEPDS(phos)PPSK.F	S257
A1ZAK4	K.WSLEDES(phos)EEDDSNPAPPLDSGK.K	S235
A1ZAK4	K.DNS(phos)PHYR.R	S100
A1ZAK4	K.AALGLADS(phos)DDEEDIEQDIDQQIEQIFAAK.R	S943
A1ZAK4	R.AAAAAPLIIPLLSTS(phos)C(cam)SEEEVEEIDKEEQQR.R	S173
A1ZAK4	K.AALGLADS(phos)DDEEDIEQ(d)DIDQQIEQIFAAK.R	S943
A1ZAK4	K.WSLEDES(phos)EEDDSNPAPPLDSGKK.D	S238
A1ZAK4	K.KWSLEDES(phos)EEDDSNPAPPLDSGK.K	S238
A1ZAK4	K.DAEPDS(phos)PPSK.F	S260
A1ZAK4	K.DAEPDS(phos)PPSKFHSIR.K	S260
A1ZAK4	K.KWSLEDES(phos)EEDDSNPAPPLDSGKK.D	S238
A1ZAK4	K.KDAEPDS(phos)PPSK.F	S260
A1ZAK4	K.WSLEDES(phos)EEDDSNPAPPLDSGK.K	S238
A1ZAK4	K.DNS(phos)PHYR.R	S103
A1ZAK4	K.AALGLADS(phos)DDEEDIEQDIDQQIEQIFAAK.R	S946
A1ZAK4	R.AAAAAPLIIPLLSTS(phos)C(cam)SEEEVEEIDKEEQQR.R	S176
A1ZAK4	K.AALGLADS(phos)DDEEDIEQ(d)DIDQQIEQIFAAK.R	S946
A1ZAK4	K.WSLEDES(phos)EEDDSNPAPPLDSGKK.D	S235
A1ZAK4	K.KWSLEDES(phos)EEDDSNPAPPLDSGK.K	S235
A1ZAK4	K.DAEPDS(phos)PPSK.F	S257
A1ZAK3	K.DAEPDS(phos)PPSKFHSIR.K	S257
A1ZAK3	K.KWSLEDES(phos)EEDDSNPAPPLDSGKK.D	S235
A1ZAK3	K.KDAEPDS(phos)PPSK.F	S257
A1ZAK3	K.WSLEDES(phos)EEDDSNPAPPLDSGK.K	S235
A1ZAK3	K.DNS(phos)PHYR.R	S100
A1ZAK3	K.AALGLADS(phos)DDEEDIEQDIDQQIEQIFAAK.R	S943
A1ZAK3	R.AAAAAPLIIPLLSTS(phos)C(cam)SEEEVEEIDKEEQQR.R	S173
A1ZAK3	K.AALGLADS(phos)DDEEDIEQ(d)DIDQQIEQIFAAK.R	S943
A1ZAK3	R.FEAIHAGNSFGFDS(phos)PQR.Q	S469
A1ZAK3	K.EIEQAYIPAPGS(phos)PGAPPTSAK.K	S115
A1ZAK3	R.EKEIEQAYIPAPGS(phos)PGAPPTSAK.K	S115
A1ZAK3	K.ENPNAGLRDEGS(phos)DQEIEYDEDGNPIAPPK.K	S193
A1ZAK3	R.DEGS(phos)DQEIEYDEDGNPIAPPK.K	S193
A1ZAK3	K.KQEDS(phos)DSDEDPLEQFMAGINQQVEK.E	S129
A1ZAK3	K.GN(d)GGGGYGSAGGSESTASVSAHS(phos)PSDGPSSK.A	S703
A1ZAK3	I.PAPGS(phos)PGAPPTSAK.K	S115
A1ZAK3	A.PGS(phos)PGAPPTSAK.K	S115
A1ZAK3	K.KQEDS(phos)DSDEDPLEQ(d)FMAGINQQVEK.E	S129
A1ZAK3	R.VSTS(phos)PPPTIAASR.S	S163
A1ZAK3	R.S(phos)VQAETPK.M	S143
A1ZAK3	R.EILPTGGGIDDANS(phos)PK.Y	S737
A1ZAK3	R.RRS(phos)VQAETPK.M	S143
A1ZAK3	R.RQS(phos)VVQEKPTPR.T	S64
A1ZAK3	R.HAVKPAALSPSPSS(phos)PSAR.S	S89
A1ZAK3	R.RLS(phos)NLLADNDVQPVFK.K	S683
A1ZAK3	K.GDAS(phos)NDGKNDSESEDMPTFTIVNIDDIINQDDVLISR.S	S457
A1ZAK3	R.GNLLLGGSNHPLSIS(phos)PHK.L	S129
A1ZAK3	G.GSNHPLSIS(phos)PHK.L	S129
A1ZAK3	R.KMDTSESES(phos)PVPR.K	S363
A1ZAK3	K.GDAS(phos)NDGKNDSESEDM(ox)PTFTIVNIDDIINQDDVLISR.S	S457
A1ZAK3	K.GDAS(phos)N(d)DGKNDSESEDM(ox)PTFTIVNIDDIINQDDVLISR.S	S457
A1ZAK3	R.VSTS(phos)PPPTIAASR.S	S163
A1ZAK3	R.S(phos)VQAETPK.M	S143
A1ZAK3	R.EILPTGGGIDDANS(phos)PK.Y	S756
A1ZAK3	R.RRS(phos)VQAETPK.M	S143
A1ZAK3	R.RQS(phos)VVQEKPTPR.T	S64
A1ZAK3	R.HAVKPAALSPSPSS(phos)PSAR.S	S89
A1ZAK3	R.RLS(phos)NLLADNDVQPVFK.K	S702
Q8T0D3	K.GDAS(phos)NDGKNDSESEDMPTFTIVNIDDIINQDDVLISR.S	S457
Q8T0D3	R.GNLLLGGSNHPLSIS(phos)PHK.L	S129
Q8T0D3	G.GSNHPLSIS(phos)PHK.L	S129
Q8T0D3	R.KMDTSESES(phos)PVPR.K	S363
Q8T0D3	K.GDAS(phos)NDGKNDSESEDM(ox)PTFTIVNIDDIINQDDVLISR.S	S457
Q8T0D3	K.GDAS(phos)N(d)DGKNDSESEDM(ox)PTFTIVNIDDIINQDDVLISR.S	S457
Q8T0D3	R.VSTS(phos)PPPTIAASR.S	S163
Q8T0D3	R.S(phos)VQAETPK.M	S143
Q8T0D3	R.EILPTGGGIDDANS(phos)PK.Y	S756
Q8T0D3	R.RRS(phos)VQAETPK.M	S143
Q8T0D3	R.RQS(phos)VVQEKPTPR.T	S64
Q8T0D3	R.HAVKPAALSPSPSS(phos)PSAR.S	S89
Q8T0D3	R.RLS(phos)NLLADNDVQPVFK.K	S702
Q8T0D3	K.GDAS(phos)NDGKNDSESEDMPTFTIVNIDDIINQDDVLISR.S	S457
Q8T0D3	R.GNLLLGGSNHPLSIS(phos)PHK.L	S129
Q8T0D3	G.GSNHPLSIS(phos)PHK.L	S129
Q8T0D3	R.KMDTSESES(phos)PVPR.K	S363
Q8T0D3	K.GDAS(phos)NDGKNDSESEDM(ox)PTFTIVNIDDIINQDDVLISR.S	S457
Q8T0D3	K.GDAS(phos)N(d)DGKNDSESEDM(ox)PTFTIVNIDDIINQDDVLISR.S	S457
Q8T0D3	K.NLADFDDEDVS(phos)PC(cam)EEELAQLVSSR.A	S752
Q8T0D3	R.RNS(phos)NEQPPPPPPEVK.M	S1523
Q8T0D3	R.RHS(phos)ELLVTPTPSPTVEEK.S	S2391
Q8T0D3	R.RRNS(phos)NEQPPPPPPEVK.M	S1523
Q8T0D3	R.ELS(phos)SSPYLPDPFPNKK.Q	S3670
Q8T0D3	K.QIS(phos)PEDMAK.V	S589
Q8T0D3	R.RGESNGNVAMGNT(phos)PEQVR.V	T1506
Q8T0D3	K.NLADFDDEDVS(phos)PC(cam)EEELAQLVSSR.A	S752
Q8T0D3	R.RNS(phos)NEQPPPPPPEVK.M	S1523
Q8T0D3	R.RHS(phos)ELLVTPTPSPTVEEK.S	S2391
Q8T0D3	R.RRNS(phos)NEQPPPPPPEVK.M	S1523
Q8T0D3	R.ELS(phos)SSPYLPDPFPNKK.Q	S3670
Q8T0D3	K.QIS(phos)PEDMAK.V	S589
Q8T0D3	R.RGESNGNVAMGNT(phos)PEQVR.V	T1506
Q8T0D3	K.DARPSSS(phos)PSASTEFGAGGDK.S	S439
Q8T0D3	R.SVSS(phos)LPDSTTK.T	S458
Q8T0D3	R.DS(phos)TVTNGDDKQ(d)SSK.N	S236
Q8T0D3	R.PSSS(phos)PSASTEFGAGGDK.S	S439
Q8T0D3	K.DARPSSS(phos)PSASTEFGAGGDK.S	S439
Q6NP54	R.SVSS(phos)LPDSTTK.T	S458
Q9VHC3	R.DS(phos)TVTNGDDKQ(d)SSK.N	S236
Q9VL18	R.PSSS(phos)PSASTEFGAGGDK.S	S439
Q9VL18	K.S(phos)MELNNQQLLSDLVLEPEEELLTDQK.I	S883
Q9VL18	R.ASGSEDELDKLS(phos)LHR.G	S1180
Q9VL18	K.S(phos)M(ox)ELNNQQLLSDLVLEPEEELLTDQK.I	S883
Q9VL18	K.S(phos)MELNNQQLLSDLVLEPEEELLTDQK.I	S883
Q9VL18	R.ASGSEDELDKLS(phos)LHR.G	S1180
Q9VL18	K.S(phos)M(ox)ELNNQQLLSDLVLEPEEELLTDQK.I	S883
Q9VL18	R.TPTTEQLS(phos)PPPARPPK.S	S1257
Q9VL18	R.TSS(phos)PQLTTLPTTN(d)GSVVHATPTR.S	S66
Q9VL18	R.TPTTEQLS(phos)PPPARPPK.S	S1258
Q9VL18	R.TSS(phos)PQLTTLPTTN(d)GSVVHATPTR.S	S66
Q9VL18	R.ATMPAPQS(phos)PPAK.Q	S391
Q9VL18	R.SHT(phos)TIVHEVNGQK.S	T277
A1Z7K8	R.TYS(phos)PLQEANC(cam)VGTLLSNHEPSR.A	S883
A4V402	K.DKPVSEADNELGRFS(phos)PIPEIR.Y	S1176
E1JHM3	R.C(cam)TLAATTSEPVIS(phos)PR.R	S448
E1JHM3	R.ALS(phos)DADMAR.A	S1516
E1JHM3	R.KSS(phos)SASSQAPAAVNPR.R	S352
M9NDT9	K.SEDKLESEVDNELGRLS(phos)PIPEDC(cam)YQLQPGELLLNER.E	S1346
M9NDT9	K.SEDKLESEVDNELGRLSPIPEDC(cam)Y(phos)Q(d)LQPGELLLNER.E	Y1353
M9NDT9	K.DTGIVKS(phos)PPATEQHADEKEQEQEKTDGGAAK.K	S590
Q9U1K1	R.HTNSHLPDEGDEQS(phos)QDPPDQPQANDEDRDVK.N	S1252
Q9U1K1	R.SAS(phos)GAGLIHAAIVDATQPVQR.G	S1043
Q9U1K1	K.Q(d)VAEPNLPISPSPEPTT(phos)SMADIAQPNQNLQHMQR.S	T532
M9NCY7	K.QVAEPNLPISPS(phos)PEPTTSMADIAQPNQNLQHMQR.S	S527
M9NCY7	K.DKPVSEADN(d)ELGRFS(phos)PIPEIR.Y	S1176
M9NCY7	R.ATMPAPQS(phos)PPAK.Q	S373
X2J709	R.SHT(phos)TIVHEVNGQK.S	T259
X2J709	R.TYS(phos)PLQEANC(cam)VGTLLSNHEPSR.A	S865
X2J709	K.DKPVSEADNELGRFS(phos)PIPEIR.Y	S1158
D4G7C9	R.C(cam)TLAATTSEPVIS(phos)PR.R	S430
D4G7C9	R.ALS(phos)DADMAR.A	S1498
D4G7C9	R.KSS(phos)SASSQAPAAVNPR.R	S334
M9NFB6	K.SEDKLESEVDNELGRLS(phos)PIPEDC(cam)YQLQPGELLLNER.E	S1328
M9NFB6	K.SEDKLESEVDNELGRLSPIPEDC(cam)Y(phos)Q(d)LQPGELLLNER.E	Y1335
M9NFB6	K.DTGIVKS(phos)PPATEQHADEKEQEQEKTDGGAAK.K	S572
Q9VYW4	R.HTNSHLPDEGDEQS(phos)QDPPDQPQANDEDRDVK.N	S1234
Q9VYW4	R.SAS(phos)GAGLIHAAIVDATQPVQR.G	S1025
Q9VYW4	K.Q(d)VAEPNLPISPSPEPTT(phos)SMADIAQPNQNLQHMQR.S	T514
Q9VYW4	K.QVAEPNLPISPS(phos)PEPTTSMADIAQPNQNLQHMQR.S	S509
Q9VYW4	K.DKPVSEADN(d)ELGRFS(phos)PIPEIR.Y	S1158
Q9VYW4	R.ATMPAPQS(phos)PPAK.Q	S374
Q9VYW4	R.SHT(phos)TIVHEVNGQK.S	T260
Q9VYW4	R.TYS(phos)PLQEANC(cam)VGTLLSNHEPSR.A	S866
Q9VYW4	K.DKPVSEADNELGRFS(phos)PIPEIR.Y	S1159
Q9VYW4	R.C(cam)TLAATTSEPVIS(phos)PR.R	S431
Q9VYW4	R.ALS(phos)DADMAR.A	S1499
Q9VYW4	R.KSS(phos)SASSQAPAAVNPR.R	S335
Q9VYW4	K.SEDKLESEVDNELGRLS(phos)PIPEDC(cam)YQLQPGELLLNER.E	S1329
Q9VYW4	K.SEDKLESEVDNELGRLSPIPEDC(cam)Y(phos)Q(d)LQPGELLLNER.E	Y1336
Q9VYW4	K.DTGIVKS(phos)PPATEQHADEKEQEQEKTDGGAAK.K	S573
Q9VYW4	R.HTNSHLPDEGDEQS(phos)QDPPDQPQANDEDRDVK.N	S1235
B7Z043	R.SAS(phos)GAGLIHAAIVDATQPVQR.G	S1026
Q6B4I4	K.Q(d)VAEPNLPISPSPEPTT(phos)SMADIAQPNQNLQHMQR.S	T515
Q9VZY2	K.QVAEPNLPISPS(phos)PEPTTSMADIAQPNQNLQHMQR.S	S510
D3PFE1	K.DKPVSEADN(d)ELGRFS(phos)PIPEIR.Y	S1159
Q8MZ79	R.RS(phos)SDKSDQLTNSSYNLENNK.N	S179
Q7K0X5	R.IS(phos)PPLQTPPSSASSHR.E	S643
Q7K0X5	R.TIS(phos)LQQR.N	S59
Q7K0X5	R.T(phos)SSNTPANAGSGGNSVSAISASGGGK.R	T289
Q7K0X5	R.RS(phos)SDKSDQLTNSSYNLENNK.N	S512
Q7K0X5	R.IS(phos)PPLQTPPSSASSHR.E	S976
Q9W2N6	R.TIS(phos)LQQR.N	S392
Q9W2N6	R.T(phos)SSNTPANAGSGGNSVSAISASGGGK.R	T622
Q9W2N6	K.KEDGQDQVKS(phos)PGPVELEAQEPAQPQK.Q	S155
Q9W2N6	K.GTQQLGLPLAAPPPPPPPPAAEQVPETPASPT(phos)DDGEEPPAVYLSPYIR.S	T266
Q9W2N6	R.DIS(phos)PISEDSTPASSTSTSSTR.S	S94
Q8SYF0	K.GTQQLGLPLAAPPPPPPPPAAEQ(d)VPETPASPT(phos)DDGEEPPAVYLSPYIR.S	T266
Q5UDQ8	K.S(phos)PGPVELEAQEPAQPQK.Q	S155
Q8WSS9	K.K(ac)EDGQ(d)DQVKS(phos)PGPVELEAQEPAQPQK.Q	S155
Q9VMD0	K.S(phos)PGPVELEAQ(d)EPAQPQK.Q	S155
Q6NNF9	R.S(phos)PPPPSANVR.E	S597
Q95TR4	R.S(phos)PSQIPR.R	S789
A0A023GPN3	R.ESESAAGTPVNADQPGS(phos)PNAK.S	S152
P40423	K.ETHTDDAS(phos)NGLAPATALQEDLVK.T	S264
P40423	R.EQQQHS(phos)PINER.E	S130
F6J1D0	K.ASS(phos)GDEKEPFAK.E	S247
F6J1D0	K.THDDDALDFEAEEGEC(cam)PEQAKEPS(phos)PMESTANETNQTK.S	S303
Q7PLS8	K.ETHTDDAS(phos)N(d)GLAPATALQEDLVK.T	S264
Q7PLS8	K.LSS(phos)PAPK.K	S832
Q7PLS8	K.VEEGELEEGEVS(phos)DEDEKRPEETEPKPVC(cam)R.F	S406
Q8IRD5	K.KLSS(phos)PAPK.K	S832
Q8IRD5	K.KRS(phos)PISIEIK.K	S907
Q8IRD5	R.GGSSARS(phos)PPPPSANVR.E	S597
Q9VZQ9	D.AS(phos)NGLAPATALQEDLVK.T	S264
Q9VZQ9	K.MNLTLS(phos)PDEMEK.D	S576
Q9VZQ9	K.S(phos)QPSSFLSSVR.S	S157
Q9VHL2	R.E(ac)Q(d)QQHS(phos)PINER.E	S130
Q9VHL2	K.MNLT(phos)LSPDEMEKDSYYLK.D	T574
Q9VHL2	R.AARS(phos)PSQIPR.R	S789
A4V164	K.THDDDALDFEAEEGEC(cam)PEQAKEPS(phos)PM(ox)ESTANETNQTK.S	S303
A4V164	K.SVGRGS(phos)YEREDR.R	S720
Q9W0V1	R.S(phos)PISIEIK.K	S907
Q9W0V1	R.SNS(phos)PTNDKDEVVADHGGESPGGGGDPILDR.S	S26
H5V8B9	R.GVGHS(phos)PSSK.R	S822
H5V8B9	K.GSLS(phos)PSYK.R	S806
A4V166	R.ES(phos)ESAAGTPVNADQPGSPN(d)AK.S	S137
A4V166	K.SVGRGS(phos)YER.E	S720
H1ZY83	R.S(phos)PISIEIKK.T	S907
H1ZY83	K.KRS(phos)PISIEIKK.T	S907
H1ZY86	K.THDDDALDFEAEEGEC(cam)PEQ(d)AKEPS(phos)PM(ox)ESTANETNQTK.S	S303
H1ZY86	R.EQQ(d)QHS(phos)PINER.E	S130
C7LAC8	R.S(phos)PSQ(d)IPR.R	S789
C7LAC8	K.KMNLTLS(phos)PDEMEK.D	S576
Q9W397	K.NSMRPADENEDGAIS(phos)N(d)DSLPTLGEEDEVEQK.Q	S221
Q9W397	R.S(phos)PPPPSANVR.E	S597
Q9W397	R.S(phos)PSQIPR.R	S789
A9YK95	R.ESESAAGTPVNADQPGS(phos)PNAK.S	S152
A9YK95	K.ETHTDDAS(phos)NGLAPATALQEDLVK.T	S264
A9YK95	R.EQQQHS(phos)PINER.E	S130
A9YK94	K.ASS(phos)GDEKEPFAK.E	S247
A9YK94	K.THDDDALDFEAEEGEC(cam)PEQAKEPS(phos)PMESTANETNQTK.S	S303
A9YK94	K.ETHTDDAS(phos)N(d)GLAPATALQEDLVK.T	S264
A9YKA2	K.LSS(phos)PAPK.K	S832
A9YKA2	K.VEEGELEEGEVS(phos)DEDEKRPEETEPKPVC(cam)R.F	S406
A9YKA2	K.KLSS(phos)PAPK.K	S832
A9YK93	K.KRS(phos)PISIEIK.K	S908
A9YK93	R.GGSSARS(phos)PPPPSANVR.E	S597
A9YK93	D.AS(phos)NGLAPATALQEDLVK.T	S264
F6JBY9	K.MNLTLS(phos)PDEMEK.D	S576
F6JBY9	K.S(phos)QPSSFLSSVR.S	S157
F6JBY9	R.E(ac)Q(d)QQHS(phos)PINER.E	S130
M9PI97	K.MNLT(phos)LSPDEMEKDSYYLK.D	T574
M9PI97	R.AARS(phos)PSQIPR.R	S789
M9PI97	K.THDDDALDFEAEEGEC(cam)PEQAKEPS(phos)PM(ox)ESTANETNQTK.S	S303
M9PI97	K.SVGRGS(phos)YEREDR.R	S720
M9PI97	R.S(phos)PISIEIK.K	S908
M9PI97	R.SNS(phos)PTNDKDEVVADHGGESPGGGGDPILDR.S	S26
Q9VVW6	R.GVGHS(phos)PSSK.R	S822
Q9VVW6	K.GSLS(phos)PSYK.R	S806
Q9VVW6	R.ES(phos)ESAAGTPVNADQPGSPN(d)AK.S	S137
Q9VVW6	K.SVGRGS(phos)YER.E	S720
Q9VVW6	R.S(phos)PISIEIKK.T	S908
Q9VVW6	K.KRS(phos)PISIEIKK.T	S908
O46093	K.THDDDALDFEAEEGEC(cam)PEQ(d)AKEPS(phos)PM(ox)ESTANETNQTK.S	S303
O46093	R.EQQ(d)QHS(phos)PINER.E	S130
O46093	R.S(phos)PSQ(d)IPR.R	S789
O46093	K.KMNLTLS(phos)PDEMEK.D	S576
O46093	K.NSMRPADENEDGAIS(phos)N(d)DSLPTLGEEDEVEQK.Q	S221
O46093	R.S(phos)PPPPSANVR.E	S597
O46093	R.S(phos)PSQIPR.R	S789
O46093	R.ESESAAGTPVNADQPGS(phos)PNAK.S	S152
O46093	K.ETHTDDAS(phos)NGLAPATALQEDLVK.T	S264
O46093	R.EQQQHS(phos)PINER.E	S130
Q9W542	K.ASS(phos)GDEKEPFAK.E	S247
Q9W542	K.THDDDALDFEAEEGEC(cam)PEQAKEPS(phos)PMESTANETNQTK.S	S303
Q9W542	K.ETHTDDAS(phos)N(d)GLAPATALQEDLVK.T	S264
Q9W542	K.LSS(phos)PAPK.K	S832
Q9W542	K.VEEGELEEGEVS(phos)DEDEKRPEETEPKPVC(cam)R.F	S406
Q9W542	K.KLSS(phos)PAPK.K	S832
Q9W542	K.KRS(phos)PISIEIK.K	S908
Q9W542	R.GGSSARS(phos)PPPPSANVR.E	S597
Q9W542	D.AS(phos)NGLAPATALQEDLVK.T	S264
Q9W542	K.MNLTLS(phos)PDEMEK.D	S576
Q6IDE2	K.S(phos)QPSSFLSSVR.S	S157
Q6IDE2	R.E(ac)Q(d)QQHS(phos)PINER.E	S130
Q8SZC1	K.MNLT(phos)LSPDEMEKDSYYLK.D	T574
Q8SZC1	R.AARS(phos)PSQIPR.R	S789
Q9VFF2	K.THDDDALDFEAEEGEC(cam)PEQAKEPS(phos)PM(ox)ESTANETNQTK.S	S303
Q9VFF2	K.SVGRGS(phos)YEREDR.R	S720
Q961C9	R.S(phos)PISIEIK.K	S908
Q961C9	R.SNS(phos)PTNDKDEVVADHGGESPGGGGDPILDR.S	S26
Q961C9	R.GVGHS(phos)PSSK.R	S822
Q961C9	K.GSLS(phos)PSYK.R	S806
Q961C9	R.ES(phos)ESAAGTPVNADQPGSPN(d)AK.S	S137
Q961C9	K.SVGRGS(phos)YER.E	S720
Q961C9	R.S(phos)PISIEIKK.T	S908
Q961C9	K.KRS(phos)PISIEIKK.T	S908
Q961C9	K.THDDDALDFEAEEGEC(cam)PEQ(d)AKEPS(phos)PM(ox)ESTANETNQTK.S	S303
Q961C9	R.EQQ(d)QHS(phos)PINER.E	S130
Q961C9	R.S(phos)PSQ(d)IPR.R	S789
Q961C9	K.KMNLTLS(phos)PDEMEK.D	S576
Q961C9	K.NSMRPADENEDGAIS(phos)N(d)DSLPTLGEEDEVEQK.Q	S221
Q961C9	R.S(phos)PPPPSANVR.E	S597
Q961C9	R.S(phos)PSQIPR.R	S789
Q961C9	R.ESESAAGTPVNADQPGS(phos)PNAK.S	S152
Q961C9	K.ETHTDDAS(phos)NGLAPATALQEDLVK.T	S264
E2QCK0	R.EQQQHS(phos)PINER.E	S130
E2QCK0	K.ASS(phos)GDEKEPFAK.E	S247
E2QCK0	K.THDDDALDFEAEEGEC(cam)PEQAKEPS(phos)PMESTANETNQTK.S	S303
E2QCK0	K.ETHTDDAS(phos)N(d)GLAPATALQEDLVK.T	S264
E2QCK0	K.LSS(phos)PAPK.K	S832
E2QCK0	K.VEEGELEEGEVS(phos)DEDEKRPEETEPKPVC(cam)R.F	S406
E2QCK0	K.KLSS(phos)PAPK.K	S832
E2QCK0	K.KRS(phos)PISIEIK.K	S908
E2QCK0	R.GGSSARS(phos)PPPPSANVR.E	S597
E2QCK0	D.AS(phos)NGLAPATALQEDLVK.T	S264
E2QCK0	K.MNLTLS(phos)PDEMEK.D	S576
E2QCK0	K.S(phos)QPSSFLSSVR.S	S157
E2QCK0	R.E(ac)Q(d)QQHS(phos)PINER.E	S130
E2QCK0	K.MNLT(phos)LSPDEMEKDSYYLK.D	T574
E2QCK0	R.AARS(phos)PSQIPR.R	S789
E2QCK0	K.THDDDALDFEAEEGEC(cam)PEQAKEPS(phos)PM(ox)ESTANETNQTK.S	S303
E2QCK0	K.SVGRGS(phos)YEREDR.R	S720
Q8MRS4	R.S(phos)PISIEIK.K	S908
Q8MRS4	R.SNS(phos)PTNDKDEVVADHGGESPGGGGDPILDR.S	S26
A1ZBE9	R.GVGHS(phos)PSSK.R	S822
A1ZBE9	K.GSLS(phos)PSYK.R	S806
Q7YU15	R.ES(phos)ESAAGTPVNADQPGSPN(d)AK.S	S137
Q7YU15	K.SVGRGS(phos)YER.E	S720
Q9Y0E4	R.S(phos)PISIEIKK.T	S908
Q9Y0E4	K.KRS(phos)PISIEIKK.T	S908
Q9W0Q4	K.THDDDALDFEAEEGEC(cam)PEQ(d)AKEPS(phos)PM(ox)ESTANETNQTK.S	S303
Q9W0Q4	R.EQQ(d)QHS(phos)PINER.E	S130
M9PGK7	R.S(phos)PSQ(d)IPR.R	S789
M9PGK7	K.KMNLTLS(phos)PDEMEK.D	S576
Q9Y165	K.NSMRPADENEDGAIS(phos)N(d)DSLPTLGEEDEVEQK.Q	S221
Q86NX0	R.S(phos)PPPPSANVR.E	S597
Q8MLW2	R.S(phos)PSQIPR.R	S789
Q8MLW2	R.ESESAAGTPVNADQPGS(phos)PNAK.S	S152
Q8MLW2	K.ETHTDDAS(phos)NGLAPATALQEDLVK.T	S264
Q8MLW2	R.EQQQHS(phos)PINER.E	S130
Q8MLW2	K.ASS(phos)GDEKEPFAK.E	S247
Q8MLW2	K.THDDDALDFEAEEGEC(cam)PEQAKEPS(phos)PMESTANETNQTK.S	S303
Q8MLW2	K.ETHTDDAS(phos)N(d)GLAPATALQEDLVK.T	S264
Q9NDJ2	K.LSS(phos)PAPK.K	S832
Q9NDJ2	K.VEEGELEEGEVS(phos)DEDEKRPEETEPKPVC(cam)R.F	S406
Q9NDJ2	K.KLSS(phos)PAPK.K	S832
Q9NDJ2	K.KRS(phos)PISIEIK.K	S908
Q9NDJ2	R.GGSSARS(phos)PPPPSANVR.E	S597
Q9NDJ2	D.AS(phos)NGLAPATALQEDLVK.T	S264
Q9NDJ2	K.MNLTLS(phos)PDEMEK.D	S576
A0A0B4LFX8	K.S(phos)QPSSFLSSVR.S	S157
A0A0B4LFX8	R.E(ac)Q(d)QQHS(phos)PINER.E	S130
A0A0B4LFX8	K.MNLT(phos)LSPDEMEKDSYYLK.D	T574
A0A0B4LFX8	R.AARS(phos)PSQIPR.R	S789
A0A0B4LFX8	K.THDDDALDFEAEEGEC(cam)PEQAKEPS(phos)PM(ox)ESTANETNQTK.S	S303
A0A0B4LFX8	K.SVGRGS(phos)YEREDR.R	S720
A0A0B4LFX8	R.S(phos)PISIEIK.K	S908
Q95TI1	R.SNS(phos)PTNDKDEVVADHGGESPGGGGDPILDR.S	S26
Q95TI1	R.GVGHS(phos)PSSK.R	S822
Q5BIC3	K.GSLS(phos)PSYK.R	S806
Q5BIC3	R.ES(phos)ESAAGTPVNADQPGSPN(d)AK.S	S137
Q9W140	K.SVGRGS(phos)YER.E	S720
Q9W140	R.S(phos)PISIEIKK.T	S908
Q9W140	K.KRS(phos)PISIEIKK.T	S908
Q9W140	K.THDDDALDFEAEEGEC(cam)PEQ(d)AKEPS(phos)PM(ox)ESTANETNQTK.S	S303
Q9W140	R.EQQ(d)QHS(phos)PINER.E	S130
Q9W140	R.S(phos)PSQ(d)IPR.R	S789
Q9VRL1	K.KMNLTLS(phos)PDEMEK.D	S576
P04146	K.NSMRPADENEDGAIS(phos)N(d)DSLPTLGEEDEVEQK.Q	S221
M9PDG9	R.S(phos)PPPPSANVR.E	S597
M9PDG9	R.S(phos)PSQIPR.R	S789
M9PDG9	R.ESESAAGTPVNADQPGS(phos)PNAK.S	S152
M9PDG9	K.ETHTDDAS(phos)NGLAPATALQEDLVK.T	S264
O46100	R.EQQQHS(phos)PINER.E	S130
O46100	K.ASS(phos)GDEKEPFAK.E	S247
O46100	K.THDDDALDFEAEEGEC(cam)PEQAKEPS(phos)PMESTANETNQTK.S	S303
O46100	K.ETHTDDAS(phos)N(d)GLAPATALQEDLVK.T	S264
Q9VF92	K.LSS(phos)PAPK.K	S832
Q9VF92	K.VEEGELEEGEVS(phos)DEDEKRPEETEPKPVC(cam)R.F	S406
Q9VF92	K.KLSS(phos)PAPK.K	S832
Q9VF92	K.KRS(phos)PISIEIK.K	S908
Q9VF92	R.GGSSARS(phos)PPPPSANVR.E	S597
Q9VF92	D.AS(phos)NGLAPATALQEDLVK.T	S264
Q8IHH1	K.MNLTLS(phos)PDEMEK.D	S576
Q8IHH1	R.E(ac)Q(d)QQHS(phos)PINER.E	S130
Q8IHH1	K.MNLT(phos)LSPDEMEKDSYYLK.D	T574
Q8IHH1	R.AARS(phos)PSQIPR.R	S789
Q8IHH1	K.THDDDALDFEAEEGEC(cam)PEQAKEPS(phos)PM(ox)ESTANETNQTK.S	S303
Q8IHH1	K.SVGRGS(phos)YEREDR.R	S720
A0A0B4KG69	R.S(phos)PISIEIK.K	S908
A0A0B4KG69	R.SNS(phos)PTNDKDEVVADHGGESPGGGGDPILDR.S	S26
A0A0B4KG69	R.GVGHS(phos)PSSK.R	S822
A0A0B4KG69	K.GSLS(phos)PSYK.R	S806
A0A0B4KG69	R.ES(phos)ESAAGTPVNADQPGSPN(d)AK.S	S137
A0A0B4KG69	K.SVGRGS(phos)YER.E	S720
Q9VS57	R.S(phos)PISIEIKK.T	S908
Q9VS57	K.KRS(phos)PISIEIKK.T	S908
Q9VS57	K.THDDDALDFEAEEGEC(cam)PEQ(d)AKEPS(phos)PM(ox)ESTANETNQTK.S	S303
Q9VS57	R.EQQ(d)QHS(phos)PINER.E	S130
Q9VS57	R.S(phos)PSQ(d)IPR.R	S789
Q9VS57	K.KMNLTLS(phos)PDEMEK.D	S576
Q9VS57	K.NSMRPADENEDGAIS(phos)N(d)DSLPTLGEEDEVEQK.Q	S221
Q9VS57	K.LNAAGDTGDES(phos)ADDLDESHTDDNSR.I	S290
P28668	R.ASS(phos)NSSLATSTSTSLAPK.S	S113
P28668	K.LNAAGDTGDES(phos)ADDLDESHTDDNSR.I	S290
P28668	R.ASS(phos)NSSLATSTSTSLAPK.S	S113
P28668	R.S(phos)SELVFK.Q	S424
P28668	R.KRS(phos)SELVFK.Q	S424
P28668	K.QIS(phos)LGPEAK.T	S43
P28668	R.KIDVDQYNEDNFREDDGVES(phos)AAAGPDESEITTLLTQGK.S	S32
P28668	K.NTS(phos)SNAFR.K	S7
P28668	R.SISEC(cam)VAS(phos)DEDKQGQGHR.Q	S476
Q9VZS3	R.LQALMPSSPS(phos)AAPHWQ(d)DEAPSTSSAAAAAR.A	S2174
Q9VZS3	R.SISEC(cam)VAS(phos)DEDKQGQGHR.Q	S476
Q9VZS3	R.LQALMPSSPS(phos)AAPHWQ(d)DEAPSTSSAAAAAR.A	S2173
A0A1B2AJV1	R.SISEC(cam)VAS(phos)DEDKQGQGHR.Q	S476
A0A1B2AJV1	R.KSGS(phos)NESLNFIPLTANLSR.K	S497
A0A1B2AJV1	K.SGS(phos)NESLNFIPLTANLSR.K	S497
Q9VWD7	R.EADKS(phos)PAKGSTGIVNQFK.Q	S400
Q9VWD7	K.APS(phos)PSEVRPVEVLTHSLVNVK.G	S645
Q9VRP5	R.DREADKS(phos)PAKGSTGIVNQFK.Q	S400
Q9VRP5	R.KSGS(phos)NESLNFIPLTANLSR.K	S576
Q9VRP5	K.SGS(phos)NESLNFIPLTANLSR.K	S576
Q9VRP5	R.EADKS(phos)PAKGSTGIVNQFK.Q	S479
Q9VRP5	K.APS(phos)PSEVRPVEVLTHSLVNVK.G	S724
Q9VRP5	R.DREADKS(phos)PAKGSTGIVNQFK.Q	S479
Q9VRP5	R.KPGIGSPTNC(cam)DPGS(phos)PSIR.D	S441
Q9VRP5	K.APFNFLHAS(phos)NPNLVEFDFHTSK.T	S1033
Q9VRP5	R.KPGIGSPTNC(cam)DPGS(phos)PSIRDK.S	S441
Q9VRP5	R.LGS(phos)VSDSAPPSESSEGTGSSLEPR.D	S15
Q9VRP5	R.LGS(phos)VSDSAPPSESSEGTGSSLEPR.D	S16
Q9VRP5	R.LGS(phos)VSDSAPPSESSEGTGSSLEPR.D	S16
Q9VRP5	R.MS(phos)PVALPEDPLTMR.F	S1580
Q9VRP5	K.S(phos)SN(d)GDSPGSFC(cam)ASSTAPAEMVVK.Q	S1797
Q9VRP5	K.SNS(phos)DEEFFDC(cam)LDTNETNSLAK.W	S417
Q9VRP5	K.SNS(phos)DEEFFDC(cam)LDTNETNSLAK.W	S404
Q9VRP5	K.SNS(phos)DEEFFDC(cam)LDTNETNSLAK.W	S404
Q9VRP5	K.SNS(phos)DEEFFDC(cam)LDTNETNSLAK.W	S404
Q9VRP5	K.SNS(phos)DEEFFDC(cam)LDTNETNSLAK.W	S404
Q9VRP5	K.SNS(phos)DEEFFDC(cam)LDTNETNSLAK.W	S417
Q9VRP5	K.SNS(phos)DEEFFDC(cam)LDTNETNSLAK.W	S404
Q9VRP5	K.SNS(phos)DEEFFDC(cam)LDTNETNSLAK.W	S417
Q9VRP5	K.QQS(phos)QSMENLTPER.S	S621
Q9VRP5	R.RPPS(phos)PDAIR.N	S313
Q9VRP5	R.QLS(phos)VEQTATEASSK.C	S166
Q9VRP5	R.HAS(phos)WGSGDNR.C	S793
Q9VRP5	K.QQS(phos)QSMENLTPER.S	S621
Q9VRP5	R.RPPS(phos)PDAIR.N	S313
Q9VRP5	R.QLS(phos)VEQTATEASSK.C	S166
Q9VZ60	R.HAS(phos)WGSGDNR.C	S793
Q9VZ60	K.QQS(phos)QSMENLTPER.S	S622
Q9VZ60	R.RPPS(phos)PDAIR.N	S314
Q9VZ60	R.QLS(phos)VEQTATEASSK.C	S167
Q9VZ60	R.HAS(phos)WGSGDNR.C	S794
Q9VZ60	K.T(phos)TTTAAGSDTDDNSDNIAPNAGQQQQQPR.Q	T2344
Q9VZ60	K.LST(phos)PPQAINASK.Q	T1656
Q9VZ60	R.AVS(phos)TASQSAAEESGNTSESSVVVEPPKK.Q	S463
Q9VZ60	R.TKS(phos)PAASQPQLQQQMK.K	S890
Q9VZ60	K.QPPASHIVGS(phos)PFIETR.N	S1675
Q9VZ60	K.SPS(phos)FNLNITALNEELAQTVQETTR.A	S1572
Q9VZ60	R.VVPGTTT(phos)PR.R	T915
Q9VZ60	K.KEPS(phos)DEPALQDIK.K	S1063
Q9VZ60	R.STT(phos)PSSVVAHSGR.T	T877
Q9VZ60	R.RQVS(phos)GMR.N	S2337
Q9VZ60	R.AMS(phos)SGAASAK.G	S1017
Q9VZ60	R.ANS(phos)VASPKPMETMK.T	S413
Q9VZ60	K.AAAVAAASTRHS(phos)MEK.E	S591
Q9VZ60	R.KS(phos)PSFNLNITALNEELAQTVQETTR.A	S1570
Q9VZ60	K.NQQS(phos)PQFVIEIHYDNEDLK.F	S497
Q4QQB6	K.AQSATSSSC(cam)SLQDNQSNITDSFPS(phos)PHGR.A	S1090
Q4QQB6	R.YLKPGT(phos)PPTFQR.A	T1058
Q4QQB6	R.FTFPSQNYS(phos)PLLPR.C	S136
Q4QQB6	K.NQQS(phos)PQ(d)FVIEIHYDNEDLK.F	S497
Q4QQB6	M.S(ac)HS(phos)VTITR.T	S5
Q4QQB6	K.LLSTTALETS(phos)PAK.G	S1071
Q4QQB6	K.RKS(phos)PYSDPISGAEVDYK.L	S9
Q4QQB6	K.LLSTTALETS(phos)PAK.G	S1032
Q4QQB6	K.RKS(phos)PYSDPISGAEVDYK.L	S9
Q4QQB6	R.SAVEVIEAVHEGS(phos)GDGNSETPAPAAQN(d)GNAHSHLK.Q	S362
Q4QQB6	R.SAVEVIEAVHEGS(phos)GDGNSETPAPAAQNGNAHSHLK.Q	S362
Q4QQB6	R.RSAVEVIEAVHEGS(phos)GDGNSETPAPAAQN(d)GNAHSHLK.Q	S362
Q4QQB6	R.RSAVEVIEAVHEGS(phos)GDGN(d)SETPAPAAQ(d)NGNAHSHLK.Q	S362
Q4QQB6	R.SAVEVIEAVHEGS(phos)GDGNSETPAPAAQN(d)GNAHSHLK.Q	S394
Q4QQB6	R.SAVEVIEAVHEGS(phos)GDGNSETPAPAAQNGNAHSHLK.Q	S394
Q4QQB6	R.RSAVEVIEAVHEGS(phos)GDGNSETPAPAAQN(d)GNAHSHLK.Q	S394
Q4QQB6	R.RSAVEVIEAVHEGS(phos)GDGN(d)SETPAPAAQ(d)NGNAHSHLK.Q	S394
Q4QQB6	K.AES(phos)EDDVESLKEQPKPQAK.R	S121
Q4QQB6	M.A(ac)S(phos)DHDESDAELDENYYTFLNLPR.D	S4
Q4QQB6	R.LPLRQPLS(phos)G	S545
Q4V5A5	R.TKS(phos)NDQNAPPDSSDYTTDENPEQGVSYDEFQPTSR.S	S599
Q4V5A5	R.SS(phos)PNNNAYPYDQSGLPSSLR.M	S465
Q8T484	R.SLEDDEDNFS(phos)LQK.F	S420
Q8T484	R.AQS(phos)DDRLMEQVEADAAPHVNR.R	S616
Q9VSF2	K.HLQLQHQQPQQNS(phos)LK.L	S230
Q9VSF2	R.AQS(phos)DDRLMEQ(d)VEADAAPHVNR.R	S616
Q9Y128	K.LGPSLPIQVPLPVPHGS(phos)PMVR.R	S581
Q9Y128	R.SS(phos)PNNNAYPYDQSGLPSSLR.M	S465
Q9Y128	R.SLEDDEDNFS(phos)LQK.F	S420
Q9Y128	R.AQS(phos)DDRLMEQVEADAAPHVNR.R	S616
Q9Y128	K.HLQLQHQQPQQNS(phos)LK.L	S230
Q9Y128	R.AQS(phos)DDRLMEQ(d)VEADAAPHVNR.R	S616
Q9Y128	K.LGPSLPIQVPLPVPHGS(phos)PMVR.R	S581
Q107M9	R.NALGQTTEGGQHDAQNDAPPKYT(phos)PPPSYTTATGAR.L	T1130
Q107M9	R.SAFC(cam)GS(phos)QEMQQVPLSTPIK.Q	S128
Q107M9	K.QHQLEHEQFGLSNSLS(phos)SESIR.Q	S67
Q04134	R.ASS(phos)EEPRPR.Q	S371
Q04134	R.EPQLQDTPTHPIMSTC(cam)SELS(phos)SAR.S	S430
Q04134	R.S(phos)IENLVLNAEPPDR.T	S1293
Q9VSK4	R.C(cam)FS(phos)QGDC(cam)QASVAPTGGSQMLTEAHIFDNLLQTNAR.A	S336
Q9VSK4	K.DAVGQDVHPS(phos)PPPK.S	S555
Q9VSK4	K.VES(phos)DPESDIKDDSMSNITGEK.S	S935
Q59DP9	R.GQ(d)SMVTPAGPST(phos)PPPPSR.V	T677
Q59DP9	K.QSVS(phos)LEKVPEAVYC(cam)K.D	S534
Q59DP9	K.VES(phos)DPESDIKDDSM(ox)SNITGEK.S	S935
Q59DP9	R.QGSGS(phos)GGGAGAVAAGAPPLASPDEMHGFLNDK.Q	S14
Q59DP9	R.DTS(phos)QQQILHPVNK.T	S692
Q59DP9	K.GADATTAAIS(phos)PPTGK.R	S745
Q59DP9	R.GSAVIS(phos)PTTR.S	S576
Q59DP9	K.GADATTAAIS(phos)PPTGK.R	S745
Q59DP9	R.GSAVIS(phos)PTTR.S	S576
Q59DP9	K.GADATTAAIS(phos)PPTGK.R	S745
Q8IH00	R.GSAVIS(phos)PTTR.S	S576
A0A0B4K6K7	K.GADATTAAIS(phos)PPTGK.R	S745
A0A0B4K6K7	R.GSAVIS(phos)PTTR.S	S576
A0A0B4K6K7	K.GADATTAAIS(phos)PPTGK.R	S745
Q9VI55	R.GSAVIS(phos)PTTR.S	S576
Q9VI55	K.GADATTAAIS(phos)PPTGK.R	S745
Q9VI55	R.GSAVIS(phos)PTTR.S	S576
P52295	K.GADATTAAIS(phos)PPTGK.R	S745
P52295	R.GSAVIS(phos)PTTR.S	S576
P52295	K.GADATTAAIS(phos)PPTGK.R	S745
P52295	R.GSAVIS(phos)PTTR.S	S576
P52295	K.GADATTAAIS(phos)PPTGK.R	S745
P52295	R.GSAVIS(phos)PTTR.S	S576
P52295	K.GADATTAAIS(phos)PPTGK.R	S745
P52295	R.GSAVIS(phos)PTTR.S	S576
P52295	K.GADATTAAIS(phos)PPTGK.R	S745
Q5U1E3	R.GSAVIS(phos)PTTR.S	S576
Q5U1E3	K.GADATTAAIS(phos)PPTGK.R	S745
Q5U1E3	R.GSAVIS(phos)PTTR.S	S576
Q5U1E3	K.GADATTAAIS(phos)PPTGK.R	S745
Q5U1E3	R.GSAVIS(phos)PTTR.S	S576
Q5U1E3	K.IYPLPDC(cam)DS(phos)DEDEDYKEQVK.Q	S217
Q9VC60	K.AERDS(phos)SSQVVSNSVLGEKDR.I	S320
Q9VC60	K.AERDS(phos)SSQVVSNSVLGEK.D	S320
Q9VC60	K.IYPLPDC(cam)DS(phos)DEDEDYKEQVK.Q	S217
Q9VC60	K.AERDS(phos)SSQVVSNSVLGEKDR.I	S320
Q9VC60	K.AERDS(phos)SSQVVSNSVLGEK.D	S320
Q9VC60	R.KLS(phos)TSNTNEAR.D	S208
Q9VC60	R.KLS(phos)TSNTNEAR.D	S226
Q9VC60	R.KLS(phos)TSNTNEAR.D	S226
Q9VC60	R.KLS(phos)TSNTNEAR.D	S226
Q9VC60	R.KLS(phos)TSNTNEAR.D	S259
Q9VC60	R.QNVPAAPVAAAAGALPAAGDS(phos)DHEDEGQVDGDEAR.V	S87
Q9VC60	R.LRQNVPAAPVAAAAGALPAAGDS(phos)DHEDEGQVDGDEAR.V	S87
Q9VC60	R.LRQNVPAAPVAAAAGALPAAGDS(phos)DHEDEGQVDGDEARVPQGAVLDEK.M	S87
Q9VC60	R.QNVPAAPVAAAAGALPAAGDS(phos)DHEDEGQ(d)VDGDEARVPQGAVLDEK.M	S87
Q9VC60	R.VSIAELAESSNNLINLTPISAGGGEAS(phos)S	S309
Q9VC60	K.AGKES(phos)PAHQTPEDPVK.I	S261
Q9VC60	K.RINDDGDS(phos)GPESK.R	S62
Q9V4M2	R.SLGS(phos)PEYANNSSNMSSGSGGGGGGGGGPGGASITQAIAQAAAVAAR.L	S72
Q9VSD7	R.INDDGDS(phos)GPESKR.S	S62
Q9VSD7	R.INDDGDS(phos)GPESK.R	S62
Q9W4C4	R.SLGS(phos)PEYANNSSNM(ox)SSGSGGGGGGGGGPGGASITQAIAQAAAVAAR.L	S72
Q9W4C4	R.SLGS(phos)PEYAN(d)NSSNM(ox)SSGSGGGGGGGGGPGGASITQAIAQAAAVAAR.L	S72
Q9W4C4	K.RINDDGDS(phos)GPESK.R	S62
Q9W4C4	R.SLGS(phos)PEYANNSSNMSSGSGGGGGGGGGPGGASITQAIAQAAAVAAR.L	S72
Q9W4C4	R.INDDGDS(phos)GPESKR.S	S62
Q9W4C4	R.INDDGDS(phos)GPESK.R	S62
Q9W4C4	R.SLGS(phos)PEYANNSSNM(ox)SSGSGGGGGGGGGPGGASITQAIAQAAAVAAR.L	S72
Q9W4C4	R.SLGS(phos)PEYAN(d)NSSNM(ox)SSGSGGGGGGGGGPGGASITQAIAQAAAVAAR.L	S72
Q9W4C4	F.TIHLLDDNES(phos)ESEEFQVR.D	S305
Q9W4C4	K.SNLEYHPEKPALDAS(phos)PAK.K	S91
Q9W4C4	R.KAPS(phos)PDIDTFTEAATAALQK.R	S401
Q9W4C4	K.SNLEYHPEKPALDAS(phos)PAK.K	S91
Q9W4C4	R.KAPS(phos)PDIDTFTEAATAALQK.R	S401
Q9W4C4	R.QS(phos)PVFVAAEER.K	S542
Q9W4C4	R.S(phos)QGENLELNQLNK.I	S609
Q9W4C4	R.KDVNVVNGGDADSAPTEVVDQAAPVARQS(phos)PVFVAAEER.K	S542
Q9W4C4	Q.S(phos)PVFVAAEER.K	S542
Q9W4C4	R.Q(d)S(phos)PVFVAAEER.K	S542
Q7KVW1	R.KDVNVVN(d)GGDADSAPTEVVDQAAPVARQS(phos)PVFVAAEER.K	S542
Q7KVW1	R.QS(phos)PVFVAAEER.K	S542
Q7KVW1	R.S(phos)QGENLELNQLNK.I	S609
Q7KVW1	R.KDVNVVNGGDADSAPTEVVDQAAPVARQS(phos)PVFVAAEER.K	S542
Q7KVW1	Q.S(phos)PVFVAAEER.K	S542
Q7KVW1	R.Q(d)S(phos)PVFVAAEER.K	S542
Q7KVW1	R.KDVNVVN(d)GGDADSAPTEVVDQAAPVARQS(phos)PVFVAAEER.K	S542
Q7KVW1	M.S(ac)HS(phos)PPPASNC(cam)EEALIQLK.N	S21
Q7KVW1	K.LAPPPDDEDC(cam)EELS(phos)DNDELEDSDMQR.Y	S30
Q7KVW1	K.LAPPPDDEDC(cam)EELS(phos)DNDELEDSDM(ox)QR.Y	S30
Q7KVW1	K.LLPAPDS(phos)PSVSSK.S	S219
Q7KVW1	K.LAPPPDDEDC(cam)EELS(phos)DNDELEDSDMQR.Y	S30
Q7KVW1	K.LAPPPDDEDC(cam)EELS(phos)DNDELEDSDM(ox)QR.Y	S30
Q7KVW1	K.LLPAPDS(phos)PSVSSK.S	S219
Q7KVW1	R.NNS(phos)FTSLSSMAESMAQEASLQMQETR.V	S689
Q7KVW1	R.SGLDFAQLLTAPNKDAEDLDEIDGAGGDGLDLLNVPS(phos)LSR.R	S672
Q7KVW1	K.DAEDLDEIDGAGGDGLDLLNVPS(phos)LSR.R	S672
Q7KVW1	K.AESPN(d)GDS(phos)PKGNGIPENLIEFSQFQAR.W	S412
A0A0B4K7J2	K.AESPNGDS(phos)PKGNGIPENLIEFSQFQAR.W	S412
A0A0B4K7J2	K.AESPNGDS(phos)PKGN(d)GIPEN(d)LIEFSQFQAR.W	S412
A0A0B4K7J2	R.SGLDFAQLLTAPN(d)KDAEDLDEIDGAGGDGLDLLNVPS(phos)LSR.R	S672
A0A0B4K7J2	R.NNSFTSLSSMAESMAQ(d)EAS(phos)LQMQETR.V	S705
A0A0B4K7J2	M.S(ac)(phos)DEGGC(cam)KSEQLEK.S	S3
A0A0B4K7J2	M.S(ac)DEGGC(cam)KS(phos)EQLEK.S	S10
A0A0B4K7J2	A.N(d)LGRGNFYYDT(phos)DTMRHFDVITK.S	T4040
A0A0B4K7J2	K.FALAHADDYEDEDS(phos)PTGEPDPIRDDVAFR.N	S701
A0A0B4K7J2	R.DHLANLQLS(phos)PVQK.Q	S2316
A0A0B4K7J2	R.RNS(phos)LEEAGTGLSPAQAHGILK.Q	S2590
A0A0B4K7J2	K.S(phos)TDEGGSALGATNQNSPPAPNQIVSILK.K	S2488
A0A0B4K7J2	R.YSSPVS(phos)PK.A	S2191
A0A0B4K7J2	R.RLS(phos)NSELSPK.S	S2207
A0A0B4K7J2	P.AQ(d)AHGILKQSSY(phos)DSSK.S	Y2612
A0A0B4K7J2	R.S(phos)GEDLPNKYEEYVAEKR.E	S589
A0A0B4K7J2	R.AGS(phos)MSNLQGEDGSDTKDVPATLDLLR.K	S836
A0A0B4K7J2	R.AGS(phos)MSNLQGEDGSDTK.D	S836
A0A0B4K7J2	R.SLGSALHDLEESTTS(phos)PSMLK.R	S2770
A0A0B4K7J2	K.SGS(phos)PDIIKDDLAVR.S	S763
A0A0B4K7J2	K.S(phos)PGASGFTSEPVASATANR.V	S2215
A0A0B4K7J2	K.S(phos)FGEADEHEIRPILK.S	S2705
A0A0B4K7J2	R.ATGTT(phos)NSRQSPPASSAEVSSSAADNSMHSDER.S	T3082
A0A0B4K7J2	R.SSTQPLQS(phos)PR.V	S2968
A0A0B4K7J2	R.TPEVS(phos)PR.R	S2328
A0A0B4K7J2	K.RSS(phos)LDESR.Y	S2563
Q9VVA0	R.S(phos)GEDLPNKYEEYVAEK.R	S589
Q9VVA0	K.KSGS(phos)PDIIKDDLAVR.S	S763
Q9VVA0	R.AGSMSNLQ(d)GEDGS(phos)DTKDVPATLDLLR.K	S846
Q9VVA0	R.RDHLANLQLS(phos)PVQK.Q	S2316
Q9VVA0	K.INTDERSS(phos)PTNENR.A	S4373
Q9VVA0	R.KSS(phos)REEFDLSGLENEVNDSLSSILK.T	S2725
Q9VVA0	R.AAGGAN(d)S(phos)SWESPLQASSAEHGAPTTPR.V	S2844
Q9VVA0	R.SLT(phos)EEATKDGDEVASSTR.R	T2350
Q9VVA0	R.SSNS(phos)LDRR.L	S187
Q9VVA0	R.ATGT(phos)TNSRQ(d)SPPASSAEVSSSAADNSMHSDER.S	T3081
Q9VVA0	R.ASIGGQASPAAS(phos)PK.K	S55
Q9VVA0	R.IGDRIS(phos)PYSR.R	S353
Q9VVA0	R.ETLAPAPGAPSAPAAAST(phos)PVDKLDGNK.V	T80
Q9VVA0	K.VNS(phos)LIVLESDEEEDEQLVQAADLVEQEHAAR.Q	S193
Q9VVA0	R.ASIGGQASPAAS(phos)PKK.T	S55
M9PFS8	R.TYAN(d)ELS(phos)DDTDSKEDQ(d)YESTFAR.N	S322
M9PFS8	R.IGDRIS(phos)PY.S	S353
M9PFS8	R.TLASGNAGS(phos)GSLGYEPR.A	S367
M9PFS8	R.TYANELSDDTDS(phos)KEDQYESTFAR.N	S327
M9PFS8	I.GDRIS(phos)PYSR.R	S353
M9PFS8	R.S(phos)LRPNDNSVSEAFNR.W	S379
M9PFS8	N.SLIVLES(phos)DEEEDEQLVQAADLVEQEHAAR.Q	S199
M9PFS8	E.RIGDRIS(phos)PYSR.R	S353
M9PFS8	R.ASIGGQ(d)ASPAAS(phos)PK.K	S55
M9PFS8	N.SLIVLES(phos)DEEEDEQ(d)LVQAADLVEQEHAAR.Q	S199
M9PFS8	K.VNS(phos)LIVLESDEEEDEQLVQ(d)AADLVEQEHAAR.Q	S193
M9PFS8	K.APS(phos)PVAPR.T	S191
M9PFS8	M.VVDMDTSET(phos)AVELTEAENELYDR.Q	T11
M9PFS8	M.VVDM(ox)DTS(phos)ETAVELTEAENELYDR.Q	S9
M9PFS8	M.VVDMDTSET(phos)AVELTEAENELYDR.Q	T11
Q541F9	M.VVDM(ox)DTS(phos)ETAVELTEAENELYDR.Q	S9
Q541F9	M.VVDMDTSET(phos)AVELTEAENELYDR.Q	T11
Q541F9	M.VVDM(ox)DTS(phos)ETAVELTEAENELYDR.Q	S9
Q541F9	M.VVDMDTSET(phos)AVELTEAENELYDR.Q	T11
Q541F9	M.VVDM(ox)DTS(phos)ETAVELTEAENELYDR.Q	S9
Q541F9	M.VVDMDTSET(phos)AVELTEAENELYDR.Q	T11
P26017	M.VVDM(ox)DTS(phos)ETAVELTEAENELYDR.Q	S9
P26017	M.VVDMDTSET(phos)AVELTEAENELYDR.Q	T11
P26017	M.VVDM(ox)DTS(phos)ETAVELTEAENELYDR.Q	S9
P26017	R.DSAAHAS(phos)PAAAATSTQK.W	S10
P26017	K.GVQTEEETLPGTGNGT(phos)DDENFTGER.E	T2171
P26017	K.AIES(phos)EEENNLDKK.L	S2143
Q7K3D4	R.TNS(phos)LNDQQMGVANQR.K	S1178
Q7K3D4	R.QQGDDDYKPATES(phos)PER.T	S861
Q7K3D4	R.THDES(phos)SEHLDEPEKQEHELC(cam)C(cam)EAEDGLK.T	S1137
Q7K3D4	K.AIES(phos)EEENNLDK.K	S2143
Q7K3D4	K.GVQTEEETLPGTGNGT(phos)DDENFTGER.E	T2111
Q7K3D4	K.AIES(phos)EEENNLDKK.L	S2083
Q7K3D4	R.TNS(phos)LNDQQMGVANQR.K	S1174
Q7K3D4	R.QQGDDDYKPATES(phos)PER.T	S857
Q7K3D4	R.THDES(phos)SEHLDEPEKQEHELC(cam)C(cam)EAEDGLK.T	S1133
Q7K3D4	K.AIES(phos)EEENNLDK.K	S2083
Q7K3D4	K.GVQTEEETLPGTGNGT(phos)DDENFTGER.E	T2175
Q9VC66	K.AIES(phos)EEENNLDKK.L	S2147
Q9VC66	R.TNS(phos)LNDQQMGVANQR.K	S1174
Q9VC66	R.QQGDDDYKPATES(phos)PER.T	S857
Q9VC66	R.THDES(phos)SEHLDEPEKQEHELC(cam)C(cam)EAEDGLK.T	S1133
Q9VA70	K.AIES(phos)EEENNLDK.K	S2147
A4V3N7	K.GVQTEEETLPGTGNGT(phos)DDENFTGER.E	T2336
P12881	K.AIES(phos)EEENNLDKK.L	S2308
P12881	R.TNS(phos)LNDQQMGVANQR.K	S1343
P12881	R.QQGDDDYKPATES(phos)PER.T	S1026
P12881	R.THDES(phos)SEHLDEPEKQEHELC(cam)C(cam)EAEDGLK.T	S1302
P12881	K.AIES(phos)EEENNLDK.K	S2308
I0DHK3	K.GVQTEEETLPGTGNGT(phos)DDENFTGER.E	T2340
I0DHK3	K.AIES(phos)EEENNLDKK.L	S2312
I0DHK3	R.TNS(phos)LNDQQMGVANQR.K	S1347
I0DHK3	R.QQGDDDYKPATES(phos)PER.T	S1030
I0DHK3	R.THDES(phos)SEHLDEPEKQEHELC(cam)C(cam)EAEDGLK.T	S1306
Q7JRI6	K.AIES(phos)EEENNLDK.K	S2312
Q7JRI6	K.GVQTEEETLPGTGNGT(phos)DDENFTGER.E	T2284
Q7JRI6	K.AIES(phos)EEENNLDKK.L	S2256
Q7JRI6	R.TNS(phos)LNDQQMGVANQR.K	S1347
Q7JRI6	R.QQGDDDYKPATES(phos)PER.T	S1030
Q7JRI6	R.THDES(phos)SEHLDEPEKQEHELC(cam)C(cam)EAEDGLK.T	S1306
Q7JRI6	K.AIES(phos)EEENNLDK.K	S2256
Q7JRI6	K.RLS(phos)DEFLLGEEDQAENLALGR.C	S257
Q7JRI6	R.TTRPIS(phos)PR.R	S121
Q7JRI6	K.K(ac)SEN(d)T(phos)DMSSSFC(cam)NNSARPSRSC(cam)RPTSLVEPSLKNK.L	T359
Q7JRI6	R.RPAELVFDEDDS(phos)DDDFDEAVSPVEETQ(d)TEQNEENNR.L	S178
Q7JRI6	R.RPAELVFDEDDS(phos)DDDFDEAVSPVEETQTEQNEENNR.L	S178
Q7JRI6	R.TTRPIS(phos)PR.R	S121
Q7JRI6	K.K(ac)SEN(d)T(phos)DMSSSFC(cam)NNSARPSRSC(cam)RPTSLVEPSLKNK.L	T359
A0A0B4K7G1	R.RPAELVFDEDDS(phos)DDDFDEAVSPVEETQ(d)TEQNEENNR.L	S178
A0A0B4K7G1	R.RPAELVFDEDDS(phos)DDDFDEAVSPVEETQTEQNEENNR.L	S178
A0A0B4K7G1	R.QDS(phos)NEDDLLR.E	S1168
A0A0B4K7G1	R.QDS(phos)NEDDLLR.E	S1168
A0A0B4K7G1	K.YSIS(phos)EKDDEETIDAFDPAVTNTLGMNR.T	S169
A0A0B4K7G1	K.YSIS(phos)EKDDEETIDAFDPAVTNTLGMNR.T	S219
A0A0B4K7G1	R.EAS(phos)PNWK.R	S683
A0A0B4K7G1	K.HDQT(phos)PQDDDEDREEGELHPLVTITK.I	T251
A0A0B4K7G1	R.NRYPLS(phos)PIR.G	S608
A0A0B4K7G1	R.DVT(phos)PVKR.R	T463
A0A0B4K7G1	R.RQLS(phos)PGR.K	S643
A0A0B4K7G1	K.WRDS(phos)PER.K	S667
A0A0B4K7G1	R.KWRDS(phos)PER.K	S667
A0A0B4K7G1	R.EAS(phos)PNWKR.D	S683
Q95RC4	R.KLHEEDS(phos)VDPDAAASAGSASK.T	S917
Q95RC4	R.QLS(phos)PGRK.R	S643
Q95RC4	R.GNGKHDQT(phos)PQDDDEDREEGELHPLVTITK.I	T251
Q95RC4	R.YPLS(phos)PIR.G	S608
Q95RC4	K.S(phos)LDREER.G	S294
Q95RC4	R.GN(d)GKHDQT(phos)PQ(d)DDDEDREEGELHPLVTITK.I	T251
Q95RC4	K.LTSALPMS(phos)EEREK.A	S844
Q95RC4	R.GN(d)GKHDQT(phos)PQDDDEDREEGELHPLVTITK.I	T251
Q95RC4	R.VEPSTS(phos)KDR.N	S511
Q95RC4	K.RQDS(phos)PVKR.Q	S744
Q95RC4	K.ARDVT(phos)PVKR.R	T463
Q95RC4	R.RQLS(phos)PGRK.R	S643
Q95RC4	R.SKS(phos)LDREER.G	S294
Q95RC4	K.ITPDRFS(phos)PEHK.A	S431
A1ZB80	K.HDQT(phos)PQ(d)DDDEDREEGELHPLVTITK.I	T251
A1ZB80	R.KRDDS(phos)HDR.K	S675
A1ZB80	R.KREDS(phos)QDKK.I	S707
A1ZB80	R.EAS(phos)PNWK.R	S715
A1ZB80	K.HDQT(phos)PQDDDEDREEGELHPLVTITK.I	T283
A1ZB80	R.NRYPLS(phos)PIR.G	S640
A1ZB80	R.DVT(phos)PVKR.R	T495
A1ZB80	R.RQLS(phos)PGR.K	S675
A1ZB80	K.WRDS(phos)PER.K	S699
A1ZB80	R.KWRDS(phos)PER.K	S699
A1ZB80	R.EAS(phos)PNWKR.D	S715
A1ZB80	R.KLHEEDS(phos)VDPDAAASAGSASK.T	S949
A1ZB80	R.QLS(phos)PGRK.R	S675
A1ZB80	R.GNGKHDQT(phos)PQDDDEDREEGELHPLVTITK.I	T283
Q9V4W1	R.YPLS(phos)PIR.G	S640
Q9V4W1	K.S(phos)LDREER.G	S326
Q9VX35	R.GN(d)GKHDQT(phos)PQ(d)DDDEDREEGELHPLVTITK.I	T283
Q9VX35	K.LTSALPMS(phos)EEREK.A	S876
Q9VX35	R.GN(d)GKHDQT(phos)PQDDDEDREEGELHPLVTITK.I	T283
Q9VX35	R.VEPSTS(phos)KDR.N	S543
Q9VX35	K.RQDS(phos)PVKR.Q	S776
Q9VX35	K.ARDVT(phos)PVKR.R	T495
Q9VX35	R.RQLS(phos)PGRK.R	S675
Q9VX35	R.SKS(phos)LDREER.G	S326
Q9VX35	K.ITPDRFS(phos)PEHK.A	S463
Q9VX35	K.HDQT(phos)PQ(d)DDDEDREEGELHPLVTITK.I	T283
Q9VX35	R.KRDDS(phos)HDR.K	S707
Q9VX35	R.KREDS(phos)QDKK.I	S739
Q9VX35	R.QHSES(phos)IVNTPLPPLPTEQR.V	S1630
Q9VX35	R.AS(phos)NPLIFNDFGSGDAVGR.R	S1754
Q9VX35	K.RQHS(phos)ESIVNTPLPPLPTEQR.V	S1628
Q9VX35	R.QHSES(phos)IVNTPLPPLPTEQR.V	S1624
Q9VX35	R.AS(phos)NPLIFNDFGSGDAVGR.R	S1748
Q9VX35	K.RQHS(phos)ESIVNTPLPPLPTEQR.V	S1622
Q9VX35	R.QHSES(phos)IVNTPLPPLPTEQR.V	S1624
Q9VX35	R.AS(phos)NPLIFNDFGSGDAVGR.R	S1748
Q9VX35	K.RQHS(phos)ESIVNTPLPPLPTEQR.V	S1622
Q9VX35	R.S(phos)FSSRPR.R	S226
Q9VX35	R.GTPTYS(phos)PVR.R	S240
Q9VX35	R.GGGPGS(phos)YR.G	S87
Q9VX35	R.VREDSGDNDRGGGGGGS(phos)GGGGGGSGGGGSR.D	S203
Q9VX35	R.GGGGGGSGGGGGGSGGGGS(phos)RDYR.D	S215
Q9VX35	R.RGT(phos)PTYSPVR.R	T236
Q9VX35	R.SDLM(ox)LESGC(cam)PELS(phos)PR.A	S146
Q9VX35	K.LSTANEGGVAAGLGALDSPYLIDS(phos)DDEDEQK	S556
Q9VX35	R.SDLMLESGC(cam)PELS(phos)PR.A	S146
Q9VX35	S.DLMLESGC(cam)PELS(phos)PR.A	S146
Q9VX35	R.ESTES(phos)DEEREPSLSTAK.T	S341
Q9VX35	R.ESTES(phos)DEEREPSLSTAK.T	S408
Q9VX35	K.VESMEEETEEDEIAS(phos)NDSILDDLLR.T	S149
Q9VX35	K.VESM(ox)EEET(phos)EEDEIASNDSILDDLLR.T	T142
Q9VX35	K.GELVKDEHDPDLEASIIS(phos)PK.A	S104
Q9VX35	K.VESMEEETEEDEIAS(phos)NDSILDDLLR.T	S172
Q9VX35	K.VESM(ox)EEET(phos)EEDEIASNDSILDDLLR.T	T165
Q9VX35	K.GELVKDEHDPDLEASIIS(phos)PK.A	S127
Q9VX35	K.VESMEEETEEDEIAS(phos)NDSILDDLLR.T	S138
Q9VX35	K.VESM(ox)EEET(phos)EEDEIASNDSILDDLLR.T	T131
Q9VX35	K.GELVKDEHDPDLEASIIS(phos)PK.A	S93
Q9VX35	R.MTHDIDQSTS(phos)SPPQSPSTMSSLLGR.G	S485
Q9VPM5	R.LGQS(phos)PVMGMPVPVK.L	S547
Q9VPM5	K.AHMS(phos)PPYSAGSSVK.S	S99
Q9VPM5	R.GGSVIGVMITAS(phos)HNPEPDNGVK.L	S69
Q9VPM5	R.GGSVIGVMITAS(phos)HNPEPDN(d)GVK.L	S69
Q9VPM5	R.YRGGSVIGVMITAS(phos)HNPEPDN(d)GVK.L	S69
Q9VPM5	R.YRGGSVIGVMITAS(phos)HNPEPDNGVK.L	S69
Q9VPM5	R.SPRPLS(phos)EANNC(cam)DAMIEAPK.F	S118
Q9VPM5	K.ST(phos)GSSPTTTTTTTTGGGTTPQQQR.H	T58
Q9VPM5	R.HS(phos)QPELEHHAIALGIGGGGSGGAGGANQMVAR.S	S82
Q9VPM5	R.GGTS(phos)PLKKEEQAEK.F	S181
Q9VPM5	R.GGTS(phos)PLKKEEQAEK.F	S181
B7Z090	R.SSS(phos)PMGGGLEHSDC(cam)SINQR.V	S372
B7Z090	K.TIWENPDYVS(phos)PSK.Q	S254
M9PFS2	R.SVS(phos)VTHAQILSR.C	S1469
M9PFS2	K.RNAS(phos)LER.H	S406
O02194	K.LC(cam)QALSELLDDESFQPLGDDADS(phos)INQR.N	S2250
O02194	K.DSSTFGSLTST(phos)PR.S	T1387
M9PG70	K.LC(cam)QALSELLDDESFQ(d)PLGDDADS(phos)INQR.N	S2250
M9PG70	R.IDDLSESGAC(cam)TPNGHVYADS(phos)ASYTK.R	S1359
Q8SWR8	R.SVS(phos)VTHAQILSR.C	S1470
Q8SWR8	K.RNAS(phos)LER.H	S406
Q8SWR8	K.LC(cam)QALSELLDDESFQPLGDDADS(phos)INQR.N	S2251
Q8SWR8	K.DSSTFGSLTST(phos)PR.S	T1388
Q2XY08	K.LC(cam)QALSELLDDESFQ(d)PLGDDADS(phos)INQR.N	S2251
Q2XY08	R.IDDLSESGAC(cam)TPNGHVYADS(phos)ASYTK.R	S1360
Q2XY08	R.SVS(phos)VTHAQILSR.C	S1466
Q2XY08	K.RNAS(phos)LER.H	S406
Q2XY08	K.LC(cam)QALSELLDDESFQPLGDDADS(phos)INQR.N	S2247
Q2XY08	K.DSSTFGSLTST(phos)PR.S	T1387
Q2XY08	K.LC(cam)QALSELLDDESFQ(d)PLGDDADS(phos)INQR.N	S2247
Q2XY08	R.IDDLSESGAC(cam)TPNGHVYADS(phos)ASYTK.R	S1359
Q2XY08	R.SVS(phos)VTHAQILSR.C	S1467
Q2XY08	K.RNAS(phos)LER.H	S406
Q494K2	K.LC(cam)QALSELLDDESFQPLGDDADS(phos)INQR.N	S2248
Q494K2	K.DSSTFGSLTST(phos)PR.S	T1388
Q494K2	K.LC(cam)QALSELLDDESFQ(d)PLGDDADS(phos)INQR.N	S2248
Q494K2	R.IDDLSESGAC(cam)TPNGHVYADS(phos)ASYTK.R	S1360
Q494K2	R.SVS(phos)VTHAQILSR.C	S1480
Q494K2	K.RNAS(phos)LER.H	S420
Q494K2	K.LC(cam)QALSELLDDESFQPLGDDADS(phos)INQR.N	S2261
Q494K2	K.DSSTFGSLTST(phos)PR.S	T1401
Q494K2	K.LC(cam)QALSELLDDESFQ(d)PLGDDADS(phos)INQR.N	S2261
Q494K2	R.IDDLSESGAC(cam)TPNGHVYADS(phos)ASYTK.R	S1373
A1ZBW7	R.SVS(phos)VTHAQILSR.C	S1481
A1ZBW7	K.RNAS(phos)LER.H	S420
A1ZBW7	K.LC(cam)QALSELLDDESFQPLGDDADS(phos)INQR.N	S2262
A1ZBW7	K.DSSTFGSLTST(phos)PR.S	T1402
A1ZBW7	K.LC(cam)QALSELLDDESFQ(d)PLGDDADS(phos)INQR.N	S2262
A1ZBW7	R.IDDLSESGAC(cam)TPNGHVYADS(phos)ASYTK.R	S1374
A1ZBW7	R.SVS(phos)VTHAQILSR.C	S1483
A1ZBW7	K.RNAS(phos)LER.H	S420
A1ZBW7	K.LC(cam)QALSELLDDESFQPLGDDADS(phos)INQR.N	S2264
A1ZBW7	K.DSSTFGSLTST(phos)PR.S	T1401
A1ZBW7	K.LC(cam)QALSELLDDESFQ(d)PLGDDADS(phos)INQR.N	S2264
A1ZBW7	R.IDDLSESGAC(cam)TPNGHVYADS(phos)ASYTK.R	S1373
A1ZBW7	R.SVS(phos)VTHAQILSR.C	S1484
A1ZBW7	K.RNAS(phos)LER.H	S420
A1ZBW7	K.LC(cam)QALSELLDDESFQPLGDDADS(phos)INQR.N	S2265
A1ZBW7	K.DSSTFGSLTST(phos)PR.S	T1402
A1ZBW7	K.LC(cam)QALSELLDDESFQ(d)PLGDDADS(phos)INQR.N	S2265
O16102	R.IDDLSESGAC(cam)TPNGHVYADS(phos)ASYTK.R	S1374
Q9VUC4	R.SVS(phos)VTHAQILSR.C	S1469
Q7PLL3	K.RNAS(phos)LER.H	S406
Q7PLL3	K.LC(cam)QALSELLDDESFQPLGDDADS(phos)INQR.N	S2250
Q7PLL3	K.DSSTFGSLTST(phos)PR.S	T1387
Q7PLL3	K.LC(cam)QALSELLDDESFQ(d)PLGDDADS(phos)INQR.N	S2250
Q7PLL3	R.IDDLSESGAC(cam)TPNGHVYADS(phos)ASYTK.R	S1359
Q7PLL3	R.QVQTPS(phos)PVEESAPR.V	S394
Q7PLL3	R.LQQITQIS(phos)PSGR.Y	S254
Q7PLL3	R.RYEPSS(phos)PSSLVEDLAEIIHEEHLSNSLTANNSK.M	S470
Q7PLL3	R.S(ac)VNAS(phos)GSDLK.S	S248
Q7PLL3	K.MMGAADQNSTLSTEYNAQS(phos)PPHMK.R	S516
Q7PLL3	K.S(phos)PC(cam)LTTFEDMDLR.A	S397
Q7PLL3	K.FLTSPGDILKDT(phos)LC(cam)SEQDLPFDEGR.K	T567
Q7PLL3	K.M(ox)MGAADQNSTLSTEYNAQS(phos)PPHMK.R	S516
Q7PLL3	R.YEPSSPSS(phos)LVEDLAEIIHEEHLSNSLTANNSK.M	S473
Q7PLL3	K.FLTSPGDILKDTLC(cam)S(phos)EQDLPFDEGRK.E	S570
Q7PLL3	K.FLTS(phos)PGDILKDTLC(cam)SEQ(d)DLPFDEGR.K	S559
Q7PLL3	R.YEPSS(phos)PSSLVEDLAEIIHEEHLSN(d)SLTANNSK.M	S470
Q7PLL3	R.RYEPSS(phos)PSSLVEDLAEIIHEEHLSN(d)SLTANNSK.M	S470
Q7PLL3	R.SRPPS(phos)SPVISPIK.S	S377
Q7PLL3	K.FLTSPGDILKDTLC(cam)S(phos)EQ(d)DLPFDEGRK.E	S570
Q7PLL3	R.RYEPSS(phos)PSSLVEDLAEIIHEEHLSNSLTANNSK.M	S470
Q7PLL3	R.S(ac)VNAS(phos)GSDLK.S	S248
Q7PLL3	K.MMGAADQNSTLSTEYNAQS(phos)PPHMK.R	S516
Q7PLL3	K.S(phos)PC(cam)LTTFEDMDLR.A	S397
Q7PLL3	K.FLTSPGDILKDT(phos)LC(cam)SEQDLPFDEGR.K	T567
Q7PLL3	K.M(ox)MGAADQNSTLSTEYNAQS(phos)PPHMK.R	S516
Q7PLL3	R.YEPSSPSS(phos)LVEDLAEIIHEEHLSNSLTANNSK.M	S473
Q7PLL3	K.FLTSPGDILKDTLC(cam)S(phos)EQDLPFDEGRK.E	S570
Q7PLL3	K.FLTS(phos)PGDILKDTLC(cam)SEQ(d)DLPFDEGR.K	S559
Q7PLL3	R.YEPSS(phos)PSSLVEDLAEIIHEEHLSN(d)SLTANNSK.M	S470
Q9W3R6	R.RYEPSS(phos)PSSLVEDLAEIIHEEHLSN(d)SLTANNSK.M	S470
Q9W3R6	R.SRPPS(phos)SPVISPIK.S	S377
A9YJN9	K.FLTSPGDILKDTLC(cam)S(phos)EQ(d)DLPFDEGRK.E	S570
A9YJN9	R.KAS(phos)NASSQNEDDVGYASAK.N	S1118
A9YJP1	R.ATS(phos)IGASSSPEHGGGPAWK.Q	S1590
A9YJP1	R.KAS(phos)NASSQNEDDVGYASAK.N	S1110
A9YJP2	R.ATS(phos)IGASSSPEHGGGPAWK.Q	S1582
A9YJP2	R.KAS(phos)NASSQNEDDVGYASAK.N	S1110
A9YJN8	R.ATS(phos)IGASSSPEHGGGPAWK.Q	S1582
A9YJN8	R.KAS(phos)NASSQNEDDVGYASAK.N	S1118
A9YJP7	R.ATS(phos)IGASSSPEHGGGPAWK.Q	S1590
A9YJP7	R.KAS(phos)NASSQNEDDVGYASAK.N	S1063
Q9VXT5	R.ATS(phos)IGASSSPEHGGGPAWK.Q	S1535
Q9VXT5	K.TSEDAAVGAQAASGADS(phos)PAQVAR.D	S414
Q9VXT5	R.MS(phos)PTEFSNYIK.Q	S247
Q9VXT5	R.MS(phos)PTEFSNYIK.Q	S250
Q9VXT5	R.MS(phos)PTEFSNYIK.Q	S274
Q9VXT5	R.MS(phos)PTEFSNYIK.Q	S278
X2JKF2	K.AAHADGADEQMLGS(phos)NGVEDK.L	S21
X2JKF2	K.AAHADGADEQMLGS(phos)NGVEDK.L	S21
X2JKF2	R.LGDLTMQLHPNAES(phos)PSGSQIR.Q	S35
X2JKF2	R.LGDLTMQLHPNAES(phos)PSGSQIR.Q	S37
X2JKF2	K.SIS(phos)TSSIIAK.E	S273
X2JKF2	R.NST(phos)GGISTHSLNEAELAR.D	T232
Q6NN82	K.SIS(phos)TSSIIAK.E	S273
Q6NN82	R.NST(phos)GGISTHSLNEAELAR.D	T232
Q6NN82	K.DFS(phos)PAEEEQVRK.E	S146
Q6NN82	K.KDFS(phos)PAEEEQVRK.E	S146
Q9W1H3	K.GKT(phos)PEEIRK.T	T131
Q9W1H3	K.S(phos)SSENENEDDSQGAHDVETWGR.K	S57
Q9W1H3	R.GFAETTS(phos)PTHEK.A	S338
Q9W1H3	R.IAELT(phos)DPAEQSK.C	T189
A0A0B4KFR7	R.GFAETTS(phos)PTHEK.A	S338
A0A0B4KFR7	R.IAELT(phos)DPAEQSK.C	T189
A0A0B4KEW6	R.N(d)GGGRS(phos)PQGAMQVR.Q	S156
A0A0B4KEW6	R.S(phos)PQGAMQVR.Q	S156
Q7KLE5	K.IPES(phos)PC(cam)DQIDEPK.I	S566
Q7KLE5	K.IFEDSGS(phos)PR.D	S584
Q9VIP0	K.STITSTSS(phos)PGSNAVSK.L	S715
Q9VIP0	K.TNIFGS(phos)PK.R	S858
Q9VIP0	R.SWS(phos)QSDLETPPRENFVHPTSN(d)GDQTVLNETLADANK.N	S1094
A0A0B4K891	K.ELPLPEEAAHSVES(phos)PVETR.S	S672
Q7K581	K.TNIFGS(phos)PKR.N	S858
Q9VUA0	K.IFEDSGS(phos)PRDNFAVPAVPVPK.I	S584
Q7JRE4	R.SWS(phos)Q(d)SDLETPPREN(d)FVHPTSNGDQTVLNETLADANK.N	S1094
Q7JRE4	K.IPES(phos)PC(cam)DQIDEPK.I	S590
Q7JRE4	K.IFEDSGS(phos)PR.D	S608
Q7JRE4	K.STITSTSS(phos)PGSNAVSK.L	S739
Q7JRE4	K.TNIFGS(phos)PK.R	S882
Q960B3	R.SWS(phos)QSDLETPPRENFVHPTSN(d)GDQTVLNETLADANK.N	S1118
Q59E36	K.ELPLPEEAAHSVES(phos)PVETR.S	S696
Q59E36	K.TNIFGS(phos)PKR.N	S882
Q59E36	K.IFEDSGS(phos)PRDNFAVPAVPVPK.I	S608
Q59E36	R.SWS(phos)Q(d)SDLETPPREN(d)FVHPTSNGDQTVLNETLADANK.N	S1118
Q59E36	R.EC(cam)SDTDLEPPPASQSQDC(cam)EPT(phos)PPLQR.H	T349
Q59E36	R.GTAVQYS(phos)PR.S	S308
Q59E36	R.HNSSSFYLPQVSDSGGLN(d)GSVSTGGGGGGDS(phos)PR.H	S385
Q59E36	R.SNPGT(phos)PTQPR.R	T490
Q59E36	R.HNSSSFYLPQ(d)VSDSGGLN(d)GSVSTGGGGGGDS(phos)PR.H	S385
Q59E36	R.EC(cam)SDTDLEPPPASQSQDC(cam)EPT(phos)PPLQR.H	T354
Q59E36	R.GTAVQYS(phos)PR.S	S313
Q59E36	R.HNSSSFYLPQVSDSGGLN(d)GSVSTGGGGGGDS(phos)PR.H	S390
Q59E36	R.SNPGT(phos)PTQPR.R	T495
Q59E36	R.HNSSSFYLPQ(d)VSDSGGLN(d)GSVSTGGGGGGDS(phos)PR.H	S390
Q59E36	R.EC(cam)SDTDLEPPPASQSQDC(cam)EPT(phos)PPLQR.H	T377
Q59E36	R.GTAVQYS(phos)PR.S	S313
Q59E36	R.HNSSSFYLPQVSDSGGLN(d)GSVSTGGGGGGDS(phos)PR.H	S413
Q59E36	R.SNPGT(phos)PTQPR.R	T518
Q59E36	R.HNSSSFYLPQ(d)VSDSGGLN(d)GSVSTGGGGGGDS(phos)PR.H	S413
Q59E36	R.EC(cam)SDTDLEPPPASQSQDC(cam)EPT(phos)PPLQR.H	T377
Q59E36	R.GTAVQYS(phos)PR.S	S313
Q59E36	R.HNSSSFYLPQVSDSGGLN(d)GSVSTGGGGGGDS(phos)PR.H	S413
X2JC55	R.SNPGT(phos)PTQPR.R	T518
X2JC55	R.HNSSSFYLPQ(d)VSDSGGLN(d)GSVSTGGGGGGDS(phos)PR.H	S413
X2JC55	R.EC(cam)SDTDLEPPPASQSQDC(cam)EPT(phos)PPLQR.H	T377
X2JC55	R.GTAVQYS(phos)PR.S	S313
X2JC55	R.HNSSSFYLPQVSDSGGLN(d)GSVSTGGGGGGDS(phos)PR.H	S413
X2JC55	R.SNPGT(phos)PTQPR.R	T436
X2JC55	R.HNSSSFYLPQ(d)VSDSGGLN(d)GSVSTGGGGGGDS(phos)PR.H	S413
X2JC55	R.TKS(phos)C(cam)SALSGMR.Q	S567
X2JC55	K.S(phos)C(cam)SALSGMR.Q	S567
P56079	R.MAS(phos)YSGN(d)GSC(cam)ADSR.S	S534
P56079	R.TKS(phos)C(cam)SALSGMR.Q	S567
P56079	K.S(phos)C(cam)SALSGMR.Q	S567
P56079	R.MAS(phos)YSGN(d)GSC(cam)ADSR.S	S534
P56079	R.TKS(phos)C(cam)SALSGMR.Q	S567
P56079	K.S(phos)C(cam)SALSGMR.Q	S567
P56079	R.MAS(phos)YSGN(d)GSC(cam)ADSR.S	S534
P56079	R.TKS(phos)C(cam)SALSGMR.Q	S567
P56079	K.S(phos)C(cam)SALSGMR.Q	S567
H9ZJM9	R.MAS(phos)YSGN(d)GSC(cam)ADSR.S	S534
H9ZJM9	R.TKS(phos)C(cam)SALSGMR.Q	S567
H9ZJM9	K.S(phos)C(cam)SALSGMR.Q	S567
H9ZJM9	R.MAS(phos)YSGN(d)GSC(cam)ADSR.S	S534
H9ZJM9	R.TKS(phos)C(cam)SALSGMR.Q	S567
H9ZJM9	K.S(phos)C(cam)SALSGMR.Q	S567
H9ZJM9	R.MAS(phos)YSGN(d)GSC(cam)ADSR.S	S534
H9ZJM9	R.TKS(phos)C(cam)SALSGMR.Q	S567
H9ZJM9	K.S(phos)C(cam)SALSGMR.Q	S567
F3YDP2	R.MAS(phos)YSGN(d)GSC(cam)ADSR.S	S534
F3YDP2	R.LAPS(phos)TSTEELNQEMANLEGLMK.D	S1497
F3YDP2	R.RKPFNS(phos)GEQLR.T	S466
F3YDP2	R.SVVHSEYEVETPVPGHVTNS(phos)LDKR.S	S1335
F3YDP2	K.SGGSFPFPDEDDDLDDNDS(phos)GTTR.L	S492
F3YDP2	R.KPFNS(phos)GEQLR.T	S466
F3YDP2	R.LAPST(phos)STEELNQEMANLEGLM(ox)K.D	T1498
F3YDP2	K.QSPASPDS(phos)PEQDPSVPHPGGKPLDSGLQAR.L	S588
F3YDP2	R.LQGGGSVVHS(phos)TDEIQR.L	S1487
F3YD72	K.HTPAVTIRPQNQS(phos)PYK.K	S1463
A0A0B4KH12	R.SVVHSEYEVETPVPGHVTN(d)S(phos)LDKR.S	S1335
A0A0B4KH12	K.GLHTVTPVC(cam)SDGASS(phos)SGALTLPR.S	S1307
A0A0B4KH12	R.LAPS(phos)TSTEELNQEMANLEGLMK.D	S1497
A0A0B4KH12	R.RKPFNS(phos)GEQLR.T	S466
A8WHL4	R.SVVHSEYEVETPVPGHVTNS(phos)LDKR.S	S1335
A8WHL4	K.SGGSFPFPDEDDDLDDNDS(phos)GTTR.L	S492
A8WHL4	R.KPFNS(phos)GEQLR.T	S466
A8WHL4	R.LAPST(phos)STEELNQEMANLEGLM(ox)K.D	T1498
A0A0B4KHG7	K.QSPASPDS(phos)PEQDPSVPHPGGKPLDSGLQAR.L	S588
A0A0B4KHG7	R.LQGGGSVVHS(phos)TDEIQR.L	S1487
A0A0B4KHG7	K.HTPAVTIRPQNQS(phos)PYK.K	S1463
A0A0B4KHG7	R.SVVHSEYEVETPVPGHVTN(d)S(phos)LDKR.S	S1335
A0A0B4KHT0	K.GLHTVTPVC(cam)SDGASS(phos)SGALTLPR.S	S1307
A0A0B4KHT0	R.LAPS(phos)TSTEELNQEMANLEGLMK.D	S1497
A0A0B4KHT0	R.RKPFNS(phos)GEQLR.T	S466
A0A0B4KHT0	R.SVVHSEYEVETPVPGHVTNS(phos)LDKR.S	S1335
Q9VDK5	K.SGGSFPFPDEDDDLDDNDS(phos)GTTR.L	S492
Q9VDK5	R.KPFNS(phos)GEQLR.T	S466
Q9VDK5	R.LAPST(phos)STEELNQEMANLEGLM(ox)K.D	T1498
Q9VDK5	K.QSPASPDS(phos)PEQDPSVPHPGGKPLDSGLQAR.L	S588
Q9U3Y7	R.LQGGGSVVHS(phos)TDEIQR.L	S1487
Q9U3Y7	K.HTPAVTIRPQNQS(phos)PYK.K	S1463
Q9U3Y7	R.SVVHSEYEVETPVPGHVTN(d)S(phos)LDKR.S	S1335
Q9U3Y7	K.GLHTVTPVC(cam)SDGASS(phos)SGALTLPR.S	S1307
A0A0B4KGE5	R.LAPS(phos)TSTEELNQEMANLEGLMK.D	S1488
A0A0B4KGE5	R.RKPFNS(phos)GEQLR.T	S457
A0A0B4KGE5	R.SVVHSEYEVETPVPGHVTNS(phos)LDKR.S	S1326
A0A0B4KGE5	K.SGGSFPFPDEDDDLDDNDS(phos)GTTR.L	S483
O76931	R.KPFNS(phos)GEQLR.T	S457
O76931	R.LAPST(phos)STEELNQEMANLEGLM(ox)K.D	T1489
O76931	K.QSPASPDS(phos)PEQDPSVPHPGGKPLDSGLQAR.L	S579
O76931	R.LQGGGSVVHS(phos)TDEIQR.L	S1478
O76931	K.HTPAVTIRPQNQS(phos)PYK.K	S1454
O76931	R.SVVHSEYEVETPVPGHVTN(d)S(phos)LDKR.S	S1326
O76931	K.GLHTVTPVC(cam)SDGASS(phos)SGALTLPR.S	S1298
O76931	R.RHS(phos)TEILSSVGK.E	S263
O76931	R.RHS(phos)TEILSSVGK.E	S263
A0A0B4LGB0	R.NSQYNS(phos)DSSAPK.S	S292
A0A0B4LGB0	K.EGGDGDVSMS(phos)PPC(cam)QK.V	S88
A0A0B4LGB0	R.FADDDFDKDTPEGAS(phos)PQHPLQQRPK.L	S53
A0A0B4LGB0	K.EGGDGDVSMS(phos)PPC(cam)QK.V	S88
A0A0B4LGB0	R.FADDDFDKDTPEGAS(phos)PQHPLQQRPK.L	S53
A0A0B4LGB0	K.TADNS(phos)PPPPPAK.S	S346
A0A0B4LGB0	K.LET(phos)ELSDTEISDLSPDGDGVK.T	T1583
A0A0B4LGB0	K.NVS(phos)PVKFNPDR.L	S326
A0A0B4LGB0	R.GSYSSPPVGVVS(phos)PIR.R	S695
A0A0B4LGB0	K.EVEQILNAAPSVGVAVATVVATAT(phos)SPTSIK.N	T917
Q24007	H.SIPGSAAGS(phos)PQR.V	S531
Q24007	R.SGS(phos)REDNLC(cam)DGSDR.S	S100
Q24007	R.SVLIQS(phos)PNSSSVEGSPLHR.G	S670
Q24007	K.SEMEYYHGGNYNS(phos)VPR.R	S491
Q24007	R.DLNSS(phos)YDSILGSNDK.L	S1853
Q24007	R.KSVDESSPSANNSQQQQQHSIPGSAAGS(phos)PQR.V	S531
Q24007	K.SVDESSPSANNSQQQQQHSIPGSAAGS(phos)PQR.V	S531
Q24007	R.RAPAQGSLELQDLEYADTS(phos)AGEDEEDIINHLK.D	S799
Q24007	R.KSVDESSPSANNSQ(d)QQQQHSIPGSAAGS(phos)PQR.V	S531
Q24007	R.TLDLSGSSSS(phos)FSDRK.A	S2004
Q8MLT4	K.TADNS(phos)PPPPPAK.S	S346
Q8MLT4	K.LET(phos)ELSDTEISDLSPDGDGVK.T	T1594
Q8MLT4	K.NVS(phos)PVKFNPDR.L	S326
Q8MLT4	R.GSYSSPPVGVVS(phos)PIR.R	S695
Q8MLT4	K.EVEQILNAAPSVGVAVATVVATAT(phos)SPTSIK.N	T910
Q8MLT4	H.SIPGSAAGS(phos)PQR.V	S531
Q8MLT4	R.SGS(phos)REDNLC(cam)DGSDR.S	S100
Q8MLT4	R.SVLIQS(phos)PNSSSVEGSPLHR.G	S670
Q8MLT4	K.SEMEYYHGGNYNS(phos)VPR.R	S491
Q8MLT4	R.DLNSS(phos)YDSILGSNDK.L	S1858
Q6AWQ3	R.KSVDESSPSANNSQQQQQHSIPGSAAGS(phos)PQR.V	S531
Q6AWQ3	K.SVDESSPSANNSQQQQQHSIPGSAAGS(phos)PQR.V	S531
Q6AWQ3	R.RAPAQGSLELQDLEYADTS(phos)AGEDEEDIINHLK.D	S799
Q6AWQ3	R.KSVDESSPSANNSQ(d)QQQQHSIPGSAAGS(phos)PQR.V	S531
Q6AWQ3	R.TLDLSGSSSS(phos)FSDRK.A	S2009
Q6AWQ3	K.TADNS(phos)PPPPPAK.S	S346
Q6AWQ3	K.LET(phos)ELSDTEISDLSPDGDGVK.T	T1604
Q6AWQ3	K.NVS(phos)PVKFNPDR.L	S326
Q6AWQ3	R.GSYSSPPVGVVS(phos)PIR.R	S695
Q6AWQ3	K.EVEQILNAAPSVGVAVATVVATAT(phos)SPTSIK.N	T917
Q95PA9	H.SIPGSAAGS(phos)PQR.V	S531
Q95PA9	R.SGS(phos)REDNLC(cam)DGSDR.S	S100
Q95PA9	R.SVLIQS(phos)PNSSSVEGSPLHR.G	S670
Q95PA9	K.SEMEYYHGGNYNS(phos)VPR.R	S491
Q95PA9	R.DLNSS(phos)YDSILGSNDK.L	S1874
Q95PA9	R.KSVDESSPSANNSQQQQQHSIPGSAAGS(phos)PQR.V	S531
Q95PA9	K.SVDESSPSANNSQQQQQHSIPGSAAGS(phos)PQR.V	S531
Q95PA9	R.RAPAQGSLELQDLEYADTS(phos)AGEDEEDIINHLK.D	S799
Q95PA9	R.KSVDESSPSANNSQ(d)QQQQHSIPGSAAGS(phos)PQR.V	S531
Q95PA9	R.TLDLSGSSSS(phos)FSDRK.A	S2025
Q9W1H4	K.TADNS(phos)PPPPPAK.S	S346
Q9W1H4	K.LET(phos)ELSDTEISDLSPDGDGVK.T	T1604
Q9W1H4	K.NVS(phos)PVKFNPDR.L	S326
Q9W1H4	R.GSYSSPPVGVVS(phos)PIR.R	S695
Q9W1H4	K.EVEQILNAAPSVGVAVATVVATAT(phos)SPTSIK.N	T917
Q9W1H4	H.SIPGSAAGS(phos)PQR.V	S531
Q9W1H4	R.SGS(phos)REDNLC(cam)DGSDR.S	S100
Q86B77	R.SVLIQS(phos)PNSSSVEGSPLHR.G	S670
A0A0B4KGZ9	K.SEMEYYHGGNYNS(phos)VPR.R	S491
Q7YTZ6	R.DLNSS(phos)YDSILGSNDK.L	S1874
A0A0B4KH38	R.KSVDESSPSANNSQQQQQHSIPGSAAGS(phos)PQR.V	S531
Q9VBN2	K.SVDESSPSANNSQQQQQHSIPGSAAGS(phos)PQR.V	S531
A8JRC4	R.RAPAQGSLELQDLEYADTS(phos)AGEDEEDIINHLK.D	S799
A8JRC7	R.KSVDESSPSANNSQ(d)QQQQHSIPGSAAGS(phos)PQR.V	S531
Q7YU01	R.TLDLSGSSSS(phos)FSDRK.A	S2025
U3PXA7	K.TADNS(phos)PPPPPAK.S	S346
U3PXA7	K.LET(phos)ELSDTEISDLSPDGDGVK.T	T1586
U3PXA7	K.NVS(phos)PVKFNPDR.L	S326
U3PXA7	R.GSYSSPPVGVVS(phos)PIR.R	S695
U3PXA7	K.EVEQILNAAPSVGVAVATVVATAT(phos)SPTSIK.N	T917
U3PXA7	H.SIPGSAAGS(phos)PQR.V	S531
U3PXA7	R.SGS(phos)REDNLC(cam)DGSDR.S	S100
U3PXA7	R.SVLIQS(phos)PNSSSVEGSPLHR.G	S670
U3PXA7	K.SEMEYYHGGNYNS(phos)VPR.R	S491
U3PXA7	R.DLNSS(phos)YDSILGSNDK.L	S1856
Q9VNH6	R.KSVDESSPSANNSQQQQQHSIPGSAAGS(phos)PQR.V	S531
Q9VNH6	K.SVDESSPSANNSQQQQQHSIPGSAAGS(phos)PQR.V	S531
Q9VNH6	R.RAPAQGSLELQDLEYADTS(phos)AGEDEEDIINHLK.D	S799
Q9VNH6	R.KSVDESSPSANNSQ(d)QQQQHSIPGSAAGS(phos)PQR.V	S531
Q9VNH6	R.TLDLSGSSSS(phos)FSDRK.A	S2007
Q9VNH6	K.TADNS(phos)PPPPPAK.S	S346
Q9VNH6	K.LET(phos)ELSDTEISDLSPDGDGVK.T	T1601
Q9VNH6	K.NVS(phos)PVKFNPDR.L	S326
Q9VNH6	R.GSYSSPPVGVVS(phos)PIR.R	S695
Q9VNH6	K.EVEQILNAAPSVGVAVATVVATAT(phos)SPTSIK.N	T917
Q95S56	H.SIPGSAAGS(phos)PQR.V	S531
Q95S56	R.SGS(phos)REDNLC(cam)DGSDR.S	S100
Q95S56	R.SVLIQS(phos)PNSSSVEGSPLHR.G	S670
Q8SYM9	K.SEMEYYHGGNYNS(phos)VPR.R	S491
Q8SYM9	R.DLNSS(phos)YDSILGSNDK.L	S1871
Q8SYM9	R.KSVDESSPSANNSQQQQQHSIPGSAAGS(phos)PQR.V	S531
Q9V3J6	K.SVDESSPSANNSQQQQQHSIPGSAAGS(phos)PQR.V	S531
Q9V3J6	R.RAPAQGSLELQDLEYADTS(phos)AGEDEEDIINHLK.D	S799
B7Z0U6	R.KSVDESSPSANNSQ(d)QQQQHSIPGSAAGS(phos)PQR.V	S531
B7Z0U6	R.TLDLSGSSSS(phos)FSDRK.A	S2022
Q95RR5	K.TADNS(phos)PPPPPAK.S	S346
Q95RR5	K.LET(phos)ELSDTEISDLSPDGDGVK.T	T1601
Q95RR5	K.NVS(phos)PVKFNPDR.L	S326
Q95RR5	R.GSYSSPPVGVVS(phos)PIR.R	S695
Q95RR5	K.EVEQILNAAPSVGVAVATVVATAT(phos)SPTSIK.N	T917
Q7JNX6	H.SIPGSAAGS(phos)PQR.V	S531
Q7JNX6	R.SGS(phos)REDNLC(cam)DGSDR.S	S100
Q7JNX6	R.SVLIQS(phos)PNSSSVEGSPLHR.G	S670
Q7JNX6	K.SEMEYYHGGNYNS(phos)VPR.R	S491
Q7JNX6	R.DLNSS(phos)YDSILGSNDK.L	S1871
Q7K3H0	R.KSVDESSPSANNSQQQQQHSIPGSAAGS(phos)PQR.V	S531
Q7K3H0	K.SVDESSPSANNSQQQQQHSIPGSAAGS(phos)PQR.V	S531
Q7K3H0	R.RAPAQGSLELQDLEYADTS(phos)AGEDEEDIINHLK.D	S799
Q7K3H0	R.KSVDESSPSANNSQ(d)QQQQHSIPGSAAGS(phos)PQR.V	S531
Q7K3H0	R.TLDLSGSSSS(phos)FSDRK.A	S2036
Q9VTN5	R.GHPAHLVEDIS(phos)R.E	S176
Q9VTN5	K.SDGVQHADS(phos)SIMEDDLLWPLQR.F	S998
Q9VTN5	R.GHPAHLVEDIS(phos)R.E	S176
Q9VTN5	K.SDGVQHADS(phos)SIMEDDLLWPLQR.F	S1005
Q9VTN5	R.AHT(phos)PTPGVYLGR.Q	T181
M9NF51	R.S(phos)DYDYC(cam)GSR.R	S41
M9PHL3	K.T(phos)TSETSQSPDQEIDVETVR.R	T678
M9PJN1	K.TTSETSQS(phos)PDQEIDVETVRR.K	S685
P32870	K.T(phos)TSETSQSPDQEIDVETVR.R	T678
Q8MQP4	K.TTSETSQS(phos)PDQEIDVETVRR.K	S685
M9NFD1	K.T(phos)TSETSQSPDQEIDVETVR.R	T678
M9PDJ7	K.TTSETSQS(phos)PDQEIDVETVRR.K	S685
B7YZY3	K.T(phos)TSETSQSPDQEIDVETVR.R	T678
M9NDU7	K.TTSETSQS(phos)PDQEIDVETVRR.K	S685
B7YZY1	K.T(phos)TSETSQSPDQEIDVETVR.R	T678
M9PGE2	K.TTSETSQS(phos)PDQEIDVETVRR.K	S685
Q9VIF9	K.T(phos)TSETSQSPDQEIDVETVR.R	T678
M9PDW6	K.TTSETSQS(phos)PDQEIDVETVRR.K	S685
B7YZY2	K.T(phos)TSETSQSPDQEIDVETVR.R	T678
Q9NGZ4	K.TTSETSQS(phos)PDQEIDVETVRR.K	S685
Q8T0G1	K.T(phos)TSETSQSPDQEIDVETVR.R	T678
Q8T0G1	K.TTSETSQS(phos)PDQEIDVETVRR.K	S685
Q8T0G1	K.T(phos)TSETSQSPDQEIDVETVR.R	T678
Q8T0G1	K.TTSETSQS(phos)PDQEIDVETVRR.K	S685
Q9VXU6	K.T(phos)TSETSQSPDQEIDVETVR.R	T677
Q9VXU6	K.TTSETSQS(phos)PDQEIDVETVRR.K	S684
C5WLS7	K.T(phos)TSETSQSPDQEIDVETVR.R	T678
C5WLS7	K.TTSETSQS(phos)PDQEIDVETVRR.K	S685
Q00G30	K.T(phos)TSETSQSPDQEIDVETVR.R	T678
Q9VIT3	K.TTSETSQS(phos)PDQEIDVETVRR.K	S685
Q9VIT3	R.LGGAVLRPAVLANSSGSNNSSTS(phos)PSAGEDSALLNNPFLR.E	S48
Q9VIT3	R.ESKDDDDDEEVVATGSAAAES(phos)TGDKEDDDVDERPDPLTK.L	S85
Q9VIT3	M.S(ac)(phos)ENNEASVETNC(cam)FR.G	S3
Q9VIT3	K.KVIVQPDSS(phos)ADVPVPPVEEGDEDAEAEAK.E	S424
Q9VIT3	N.SSGSNNSS(phos)TSPSAGEDSALLNNPFLR.E	S46
A0A0B4K7T7	R.PAVLANSS(phos)GSNNSSTSPSAGEDSALLNNPFLR.E	S40
A0A0B4K7T7	R.PAVLANSSGSN(d)NSST(phos)SPSAGEDSALLNNPFLR.E	T47
A0A0B4K7T7	R.SIS(phos)PLMNTR.S	S405
A0A0B4K7T7	R.SFDVEDFMVSGS(phos)PLPQESNASPLSIR.L	S423
A0A0B4K7T7	R.SIS(phos)PLM(ox)NTR.S	S405
A0A0B4K7T7	K.HNIDPEKDSYIS(phos)GTEHER.V	S472
A0A0B4K7T7	R.SIS(phos)PLMNTR.S	S447
A0A0B4K7T7	R.SFDVEDFMVSGS(phos)PLPQESNASPLSIR.L	S465
A0A0B4K7T7	R.SIS(phos)PLM(ox)NTR.S	S447
A0A0B4K7T7	K.HNIDPEKDSYIS(phos)GTEHER.V	S514
A0A0B4K7T7	R.SIS(phos)PLMNTR.S	S454
A0A0B4K7T7	R.SFDVEDFMVSGS(phos)PLPQESNASPLSIR.L	S472
A0A0B4K7T7	R.SIS(phos)PLM(ox)NTR.S	S454
A0A0B4K7T7	K.HNIDPEKDSYIS(phos)GTEHER.V	S521
A0A0B4K7T7	R.ENNDS(phos)ADEGASTGAEEPR.T	S417
A0A0B4K7T7	R.SGFGDPHDS(phos)ADEDEAAAEPK.R	S341
A0A0B4K7T7	R.RSGFGDPHDS(phos)ADEDEAAAEPK.R	S341
A1ZAN6	R.SGFGDPHDS(phos)ADEDEAAAEPKR.S	S341
A1ZAN6	K.YVVQTSPSGSS(phos)GHQLQMLAR.K	S48
A1ZAN6	R.SGFGDPHDS(phos)ADEDEAAAEPK.R	S409
A1ZAN6	R.RSGFGDPHDS(phos)ADEDEAAAEPK.R	S409
A1ZAN6	R.SGFGDPHDS(phos)ADEDEAAAEPKR.S	S409
A1ZAN6	K.YVVQTSPSGSS(phos)GHQLQMLAR.K	S116
A1ZAN6	K.GKPDDS(phos)ELSEEEKGK.G	S285
A1ZAN6	K.GEREPS(phos)PQSQVER.V	S352
A1ZAN6	R.EPS(phos)PQSQVER.V	S352
A1ZAN6	K.GEREPS(phos)PQSQVER.V	S352
A1ZAN6	R.EPS(phos)PQSQVER.V	S352
A1ZAN6	K.EAVQVS(phos)PVK.A	S389
A1ZAN6	K.EAVQVS(phos)PVK.A	S389
A1ZAN6	K.SSPPQQENIS(phos)PKPNKPPEQR.V	S1259
A1ZAN6	K.SSPPQ(d)QENIS(phos)PKPNKPPEQR.V	S1259
A1ZAN6	K.LNFGQTTNSTS(phos)PPESPDALK.C	S1331
A1ZAN6	K.SSPPQQENIS(phos)PKPNKPPEQR.V	S1259
Q8T9E3	K.SSPPQ(d)QENIS(phos)PKPNKPPEQR.V	S1259
Q8T9E3	K.LNFGQTTNSTS(phos)PPESPDALK.C	S1331
Q8T9E3	K.EQKPS(phos)EQVEQK.S	S2499
Q8T9E3	K.NVDDVVAS(phos)PSNDKAEVIDFEDKLDALKR.E	S414
Q8T9E3	K.TTTQSAPVPVDLHDT(phos)DEESSSLTDSSK.H	T609
Q8T9E3	R.S(phos)SESSAGVSSPATVETPTELLLR.R	S81
Q8T9E3	K.AGGST(phos)DEPELIDHQATR.E	T562
Q8T9E3	K.SVELVIGS(phos)SDDSNDNIPLAAVASQESK.D	S455
Q8T9E3	R.PITGPPASEALAS(phos)TTPTLERSPSQAAPTLSMLLEK.N	S307
Q8T9E3	K.NVDDVVAS(phos)PSN(d)DKAEVIDFEDKLDALK.R	S414
Q8T9E3	R.PITGPPASEALASTTPT(phos)LERSPSQ(d)AAPTLSMLLEK.N	T311
Q8T9E3	K.NVDDVVAS(phos)PSNDKAEVIDFEDKLDALK.R	S414
Q8T9E3	R.RC(cam)SST(phos)PVIDSIPNSPASSEHTDDRR.E	T702
Q8T9E3	R.S(phos)PSQAAPTLSMLLEK.N	S315
Q8T9E3	R.RC(cam)SST(phos)PVIDSIPNSPASSEHTDDR.R	T702
Q8T9E3	K.NVDDVVAS(phos)PSNDK.A	S414
Q8T9E3	K.SNAGSGS(phos)KDGDTPMEVDEEPAC(cam)FPVEER.T	S123
Q9XYF4	R.LVSYQDDTLIS(phos)DEDEDR.A	S78
Q9XYF4	R.AEATAC(cam)VTS(phos)PTK.T	S1109
A0A0S0X7W8	R.RLS(phos)GNSNNPVPR.K	S558
A0A0S0X7W8	R.AEATAC(cam)VTS(phos)PTK.T	S1109
A0A0S0X7W8	R.RLS(phos)GNSNNPVPR.K	S558
M9NEN6	R.AEATAC(cam)VTS(phos)PTK.T	S1109
M9NEN6	R.RLS(phos)GNSNNPVPR.K	S558
M9NEN6	R.AEATAC(cam)VTS(phos)PTK.T	S1109
Q9W5A5	R.RLS(phos)GNSNNPVPR.K	S558
Q9W5A5	R.AEATAC(cam)VTS(phos)PTK.T	S1109
Q9W5A5	R.RLS(phos)GNSNNPVPR.K	S558
Q9VUR6	R.AEATAC(cam)VTS(phos)PTK.T	S1001
Q9VUR6	R.RLS(phos)GNSNNPVPR.K	S450
Q9VUR6	K.TEFNSGS(phos)PSTTASGSVK.G	S128
Q9VUR6	K.TEFNSGS(phos)PSTTASGSVK.G	S164
Q9VUR6	R.SS(phos)LEQVHHVGQTVDNTYATIQPR.N	S1873
Q9VUR6	R.SRS(phos)AQSLK.M	S2428
Q9VUR6	K.SPS(phos)GMTPQSSNYSIPSHGR.S	S2355
Q9VUR6	R.SDTSGSSAGDLGDLTPC(cam)NAS(phos)PHLPGIIR.F	S3079
Q9VUR6	K.SPSVIFSQSS(phos)DLMER.Q	S2898
Q7K2N0	R.AAS(phos)GPSILPRPEDILINDPELR.Q	S1918
Q7K2N0	R.C(cam)AS(phos)PDLSLSSSPDSLNADR.S	S1256
Q7K2N0	R.SAS(phos)LSPADTVPLSGWK.R	S2847
Q8MS29	R.SRS(phos)AQSLK.M	S2433
Q8MS29	K.SPS(phos)GMTPQSSNYSIPSHGR.S	S2360
D2NUH0	R.SDTSGSSAGDLGDLTPC(cam)NAS(phos)PHLPGIIR.F	S3084
D2NUH0	K.SPSVIFSQSS(phos)DLMER.Q	S2903
X2J8I7	R.AAS(phos)GPSILPRPEDILINDPELR.Q	S1923
X2J8I7	R.C(cam)AS(phos)PDLSLSSSPDSLNADR.S	S1261
Q9VQQ6	R.SAS(phos)LSPADTVPLSGWK.R	S2852
Q9VQQ6	R.LYQAGNYS(phos)PR.Y	S506
M9NDT7	L.YQAGNYS(phos)PR.Y	S506
M9NG14	R.AAYAAAEQEDPDPDQEQDRGRES(phos)PIGSLEC(cam)APTLSSR.K	S45
M9PI84	R.AAYAAAEQ(d)EDPDPDQEQDRGRES(phos)PIGSLEC(cam)APTLSSR.K	S45
M9PCU3	R.GRES(phos)PIGSLEC(cam)APTLSSR.K	S45
M9NEC1	R.S(phos)Q(d)SYESTPVSMDTSPDPPTPIKSPSNSQSQSQPGQQR.S	S38
P98081	R.SQSYESTPVSMDTSPDPPTPIKS(phos)PSNSQSQSQPGQQR.S	S60
M9PFS5	R.S(phos)Q(d)SYESTPVSMDTSPDPPTPIKSPSNSQSQSQPGQQR.S	S38
E1JI13	R.SQSYESTPVSMDTSPDPPTPIKS(phos)PSNSQSQSQPGQQR.S	S60
C5WLS8	R.WIVVDS(phos)DGEDSHTPAGEC(cam)VGLK.E	S467
M9PFY9	R.QAES(phos)PTGFALAR.S	S138
M9PFY9	R.WIVVDS(phos)DGEDSHTPAGEC(cam)VGLK.E	S468
M9PFY9	R.QAES(phos)PTGFALAR.S	S139
M9PFY9	R.ANGIS(phos)PLPK.N	S131
B7Z067	K.SSLQALLS(phos)DEGSPTGPQR.T	S99
B7Z067	R.AN(d)GIS(phos)PLPK.N	S131
B7Z067	K.DLS(phos)PSPISK.C	S330
B7Z067	K.S(phos)NSLPAFNDTC(cam)ESADLSAPLNLVSSENNAK.L	S812
B7Z068	K.S(phos)NSLPAFN(d)DTC(cam)ESADLSAPLNLVSSENNAK.L	S812
B7Z068	K.S(phos)NSLPAFNDTC(cam)ESADLSAPLNLVSSENNAK.L	S322
B7Z068	K.S(phos)NSLPAFN(d)DTC(cam)ESADLSAPLNLVSSENNAK.L	S322
B7Z068	R.LEQQQLAPPNS(phos)PR.K	S1157
Q9VVI3	R.AKS(phos)LPSNIER.V	S1191
Q9VVI3	K.ATSNAS(phos)PPNPSHSR.Q	S974
Q9VVI3	K.S(phos)LPSNIER.V	S1191
Q9VVI3	R.HNPS(phos)FDGAR.K	S1359
M9PFK2	R.HRS(phos)IIDGDGYQK.H	S904
M9PFK2	R.EIMQT(phos)SDESTQELASSQSAERPVYR.R	T522
M9PFK2	R.VQS(phos)VEAAFTK.I	S927
M9PFK2	R.GMLQTVDLAGFDEREPDS(phos)E	S597
Q8IQR5	R.GMLQTVDLAGFDEREPDS(phos)E	S790
Q8IQR5	R.VLQESLLGAHANLQSGSPAS(phos)DEDDDGGFR.Y	S568
Q8IQR5	R.VLQESLLGAHANLQSGSPAS(phos)DEDDDGGFR.Y	S587
Q8IQR5	R.VLQESLLGAHANLQSGSPAS(phos)DEDDDGGFR.Y	S542
Q94901	K.EGEEKKDNS(phos)EQEEAANAGEEPSKSEDNEK.A	S582
Q94901	K.KDNS(phos)EQEEAANAGEEPSKSEDNEK.A	S582
Q94901	M.S(ac)S(phos)DQQFFLK.W	S5
Q94901	M.S(ac)S(phos)DQQFFLK.W	S5
Q94901	K.EAPTLSSSNS(phos)DLEVQQLKK.E	S262
Q94901	R.IT(phos)NSTEDLDDESIQGFGIP	T429
Q94901	K.EAPTLSSSNS(phos)DLEVQQLK.K	S262
Q94901	R.LKEAPTLSSSNS(phos)DLEVQQLKK.E	S262
Q94901	R.N(d)GGLQSSMGMSSTKGS(phos)R.A	S424
Q8IQV9	R.LKEAPTLSSSNS(phos)DLEVQQLK.K	S262
Q8IQV9	K.EAPTLSSSNS(phos)DLEVQQLKK.E	S378
H6WS59	R.IT(phos)NSTEDLDDESIQGFGIP	T545
H6WS59	K.EAPTLSSSNS(phos)DLEVQQLK.K	S378
H6WS59	R.LKEAPTLSSSNS(phos)DLEVQQLKK.E	S378
H6WS59	R.N(d)GGLQSSMGMSSTKGS(phos)R.A	S540
H6WS59	R.LKEAPTLSSSNS(phos)DLEVQQLK.K	S378
H6WS59	K.EAPTLSSSNS(phos)DLEVQQLKK.E	S378
H6WS59	R.IT(phos)NSTEDLDDESIQGFGIP	T545
H6WS59	K.EAPTLSSSNS(phos)DLEVQQLK.K	S378
H6WS59	R.LKEAPTLSSSNS(phos)DLEVQQLKK.E	S378
H6WS59	R.N(d)GGLQSSMGMSSTKGS(phos)R.A	S540
H6WS59	R.LKEAPTLSSSNS(phos)DLEVQQLK.K	S378
H6WS59	K.KDESTADNTS(phos)PITELPLISPLR.E	S3096
H6WS59	K.S(phos)KEDLLATPIK.T	S1358
H6WS59	K.KDESTADN(d)T(phos)SPITELPLISPLR.E	T3095
H6WS59	R.SHS(phos)DVINSNEHPTTQAEFNR.N	S754
H6WS59	K.LHVEIPLAVLTPMSTTSDVDFGDPS(phos)PR.E	S927
H6WS59	R.SHS(phos)DVINSNEHPTTQAEFNR.N	S754
H6WS59	K.LHVEIPLAVLTPMSTTSDVDFGDPS(phos)PR.E	S927
H6WS59	R.SHS(phos)DVINSNEHPTTQAEFNR.N	S754
H6WS59	K.LHVEIPLAVLTPMSTTSDVDFGDPS(phos)PR.E	S927
H6WS59	K.SS(phos)EDLSGDQDSKPTLMLC(cam)AQHQR.T	S962
H6WS59	K.SS(phos)EDLSGDQDSKPTLMLC(cam)AQHQR.T	S962
H6WS59	K.SS(phos)EDLSGDQDSKPTLMLC(cam)AQHQR.T	S1046
H6WS59	R.ANDNMS(phos)LPDSVIEQNRPILIK.N	S1241
H6WS59	R.SLS(phos)DDEMPINHLLGPEANVANVVFSTPVSSQK.L	S541
H6WS59	K.HSLIMELS(phos)DSEGDTSLNDAEK.T	S285
H6WS59	R.SLS(phos)DDEMPINHLLGPEANVAN(d)VVFSTPVSSQK.L	S541
H6WS59	R.DLEISDLINC(cam)S(phos)PNLNAR.T	S221
H6WS59	R.SLS(phos)DDEMPINHLLGPEANVANVVFSTPVSSQK.L	S584
H6WS59	K.HSLIMELS(phos)DSEGDTSLNDAEK.T	S285
H6WS59	R.SLS(phos)DDEMPINHLLGPEANVAN(d)VVFSTPVSSQK.L	S584
H6WS59	R.DLEISDLINC(cam)S(phos)PNLNAR.T	S221
H6WS59	R.ESTSGHIS(phos)DEDDDYVPQEVSLQELKPPN(d)GR.L	S53
H6WS59	R.ESTSGHIS(phos)DEDDDYVPQEVSLQELKPPNGR.L	S53
H6WS59	R.RADRS(phos)DDEGDALPNSK.R	S198
H6WS59	R.ADRS(phos)DDEGDALPNSK.R	S198
H6WS59	K.SVEAVVS(phos)SEGAVIDRPEGYEPPVQEAV	S249
H6WS59	K.KFTFQT(phos)EVNR.M	T80
H6WS59	K.NYAADS(phos)PTSQEEAEC(cam)SAAGAER.Q	S487
H6WS59	R.MTHSLS(phos)TPSGVDGTPSTPR.H	S50
H6WS59	R.S(phos)LSPQGPQSWTSPSHSSHHQQR.G	S519
H6WS59	K.NYAADS(phos)PTSQEEAEC(cam)SAAGAER.Q	S491
H6WS59	R.MTHSLS(phos)TPSGVDGTPSTPR.H	S50
H6WS59	R.S(phos)LSPQGPQSWTSPSHSSHHQQR.G	S523
H6WS59	R.HLQVES(phos)DDDEASNFPSHR.A	S272
H6WS59	K.SMFGHEASS(phos)PK.L	S368
H6WS59	K.LSAAGSS(phos)SNLAAPSGFYDSQMLAK.R	S377
H6WS59	R.VMEESSRLS(phos)ADDSR.M	S328
H6WS59	R.H(ac)LQ(d)VES(phos)DDDEASNFPSHR.A	S272
H6WS59	R.HLQVES(phos)DDDEASNFPSHR.A	S240
X2JFU8	K.SMFGHEASS(phos)PK.L	S336
X2JFU8	K.LSAAGSS(phos)SNLAAPSGFYDSQMLAK.R	S345
X2JFU8	R.VMEESSRLS(phos)ADDSR.M	S296
X2JFU8	R.H(ac)LQ(d)VES(phos)DDDEASNFPSHR.A	S240
X2JFU8	R.HLQVES(phos)DDDEASNFPSHR.A	S272
X2JFU8	K.SMFGHEASS(phos)PK.L	S368
X2JFU8	K.LSAAGSS(phos)SNLAAPSGFYDSQMLAK.R	S377
X2JFU8	R.VMEESSRLS(phos)ADDSR.M	S328
X2JFU8	R.H(ac)LQ(d)VES(phos)DDDEASNFPSHR.A	S272
X2JFU8	R.HLQVES(phos)DDDEASNFPSHR.A	S272
X2JFU8	K.SMFGHEASS(phos)PK.L	S368
Q9VX75	K.LSAAGSS(phos)SNLAAPSGFYDSQMLAK.R	S377
Q9VX75	R.VMEESSRLS(phos)ADDSR.M	S328
Q9VX75	R.H(ac)LQ(d)VES(phos)DDDEASNFPSHR.A	S272
Q9VX75	K.LGHVVMGTQPLS(phos)PYQQLVEK.I	S394
Q9VX75	K.LGHVVMGTQPLS(phos)PYQQLVEK.I	S331
Q9VX75	K.ALGS(phos)PSVLPSQNTK.D	S1113
Q9VX75	K.TDTIT(phos)IDSDNEDDMPSTSTATQQEQPQETAIMK.I	T650
Q9VX75	K.KGPDSEC(cam)TEIEEETEMLS(phos)EK.G	S957
Q9VX75	K.EQGDTENMEDET(phos)SSERPTLIGEIEK.N	T978
Q9VX75	K.QAS(phos)DDEDNEIEIVEPK.T	S632
Q9VX75	K.GFKNDANSLENGQLAADKQAS(phos)DDEDNEIEIVEPK.T	S632
X2JCB3	K.TDT(phos)ITIDSDN(d)EDDMPSTSTATQQEQPQETAIMK.I	T648
X2JCB3	K.EVEPSKDVGKDS(phos)PTTQGK.G	S1019
X2JCB3	K.TSS(phos)LSDSMESLESNVSKR.S	S222
X2JCB3	K.GFKNDANS(phos)LENGQLAADKQ(d)ASDDEDN(d)EIEIVEPK.T	S619
X2JCB3	K.ALGS(phos)PSVLPSQNTK.D	S1113
X2JCB3	K.TDTIT(phos)IDSDNEDDMPSTSTATQQEQPQETAIMK.I	T650
X2JCB3	K.KGPDSEC(cam)TEIEEETEMLS(phos)EK.G	S957
X2JCB3	K.EQGDTENMEDET(phos)SSERPTLIGEIEK.N	T978
X2JCB3	K.QAS(phos)DDEDNEIEIVEPK.T	S632
X2JCB3	K.GFKNDANSLENGQLAADKQAS(phos)DDEDNEIEIVEPK.T	S632
X2JCB3	K.TDT(phos)ITIDSDN(d)EDDMPSTSTATQQEQPQETAIMK.I	T648
Q0KHR3	K.EVEPSKDVGKDS(phos)PTTQGK.G	S1019
Q0KHR3	K.TSS(phos)LSDSMESLESNVSKR.S	S222
Q0KHR3	K.GFKNDANS(phos)LENGQLAADKQ(d)ASDDEDN(d)EIEIVEPK.T	S619
Q0KHR3	K.ALGS(phos)PSVLPSQNTK.D	S645
Q0KHR3	K.TDTIT(phos)IDSDNEDDMPSTSTATQQEQPQETAIMK.I	T182
Q0KHR3	K.KGPDSEC(cam)TEIEEETEMLS(phos)EK.G	S489
Q0KHR3	K.EQGDTENMEDET(phos)SSERPTLIGEIEK.N	T510
Q0KHR3	K.QAS(phos)DDEDNEIEIVEPK.T	S164
Q0KHR3	K.GFKNDANSLENGQLAADKQAS(phos)DDEDNEIEIVEPK.T	S164
Q0KHR3	K.TDT(phos)ITIDSDN(d)EDDMPSTSTATQQEQPQETAIMK.I	T180
Q0KHR3	K.EVEPSKDVGKDS(phos)PTTQGK.G	S551
Q7KSV7	K.GFKNDANS(phos)LENGQLAADKQ(d)ASDDEDN(d)EIEIVEPK.T	S151
Q95T08	K.KPAKQS(phos)PQPAVETK.S	S88
Q9VAF4	K.REPT(phos)PEELN(d)GGK.K	T111
Q9VAF4	K.SKS(phos)PDTEDRQPSAK.K	S144
Q9VAF4	R.EPT(phos)PEELNGGK.K	T111
Q9VAF4	K.QS(phos)PQPAVETK.S	S88
A1Z8U7	K.REPT(phos)PEELNGGK.K	T111
A0A0B4K6J1	R.EPT(phos)PEELN(d)GGK.K	T111
A0A0B4K6J1	K.K(ac)PAKQ(d)S(phos)PQPAVETK.S	S88
A0A0B4K6J1	K.APS(phos)YEEFAAWK.N	S607
A0A0B4K6J1	K.TKKPAKQS(phos)PQPAVETK.S	S88
E2QCY6	K.AKREPT(phos)PEELNGGK.K	T111
E2QCY6	R.DIPQVAWVLPPSIS(phos)PK.A	S335
E2QCY6	R.EADLS(phos)KGEELQPLTLSLDKELDQTAQK.L	S897
E2QCY6	R.EADLS(phos)KGEELQPLTLSLDKELDQTAQK.L	S897
P52172	R.EADLS(phos)KGEELQPLTLSLDKELDQTAQK.L	S897
P52172	K.ESLQLSGC(cam)QPETNVQPSVNDLLQSMSQPSS(phos)PASR.A	S527
P52172	K.STIGSSNIANTFC(cam)S(phos)PHKR.G	S1490
P52172	K.SFVFNAGGS(phos)PR.T	S967
P16554	Q.PSVNDLLQSMSQPSS(phos)PASR.A	S527
P16554	R.IS(phos)MDMDVPDGHQLDSNLTGFR.W	S41
M9PCN6	R.KSFVFNAGGS(phos)PR.T	S967
M9PCN6	R.SNS(phos)PFEILR.Q	S984
A8JV07	R.SNS(phos)PFEILR.Q	S997
A8JV07	R.SNS(phos)PFEILR.Q	S997
A8JV07	M.S(ac)GS(phos)GLDENPFGEPNLDNPFADPAIQQAR.R	S5
A8JV07	M.S(ac)GS(phos)GLDENPFGEPNLDN(d)PFADPAIQQAR.R	S5
A8JV07	M.S(ac)GS(phos)GLDENPFGEPNLDNPFADPAIQQAR.R	S5
A8JV07	M.S(ac)GS(phos)GLDENPFGEPNLDN(d)PFADPAIQQAR.R	S5
A8JV07	M.S(ac)GS(phos)GLDENPFGEPNLDNPFADPAIQQAR.R	S5
A8JV07	M.S(ac)GS(phos)GLDENPFGEPNLDN(d)PFADPAIQQAR.R	S5
A8JV07	K.QKDDGS(phos)QDIEHEYQIK.V	S314
A8JV07	K.QKDDGS(phos)QDIEHEYQIK.V	S314
A8JV07	K.QKDDGS(phos)QDIEHEYQIK.V	S314
A8JV07	K.QKDDGS(phos)QDIEHEYQIK.V	S314
A8JV07	K.QKDDGS(phos)QDIEHEYQIK.V	S314
A8JV07	K.QKDDGS(phos)QDIEHEYQIK.V	S314
A8JV07	K.QKDDGS(phos)QDIEHEYQIK.V	S314
A8JV07	K.QKDDGS(phos)QDIEHEYQIK.V	S314
A8JV07	K.QKDDGS(phos)QDIEHEYQIK.V	S314
A8JV07	K.QKDDGS(phos)QDIEHEYQIK.V	S314
Q7KN79	K.QKDDGS(phos)QDIEHEYQIK.V	S314
Q8T9C5	K.AS(phos)PVAAASGDAEASGDSVLHTR.T	S194
Q8T9C5	R.KPEPEAKAS(phos)PVAAASGDAEASGDSVLHTR.T	S194
Q8T9C5	R.SS(phos)PKEFFPIATSLEGTPK.L	S1552
Q8T9C5	R.HETGNRS(phos)PFHGR.M	S1275
Q8T9C5	R.DGELS(phos)PPPIPPR.L	S1381
Q8T9C5	R.SS(phos)PKEFFPIATSLEGTPK.L	S1661
Q8T9C5	R.HETGNRS(phos)PFHGR.M	S1384
Q8T9C5	R.DGELS(phos)PPPIPPR.L	S1490
Q8T9C5	K.DIVEVC(cam)PGGDTEPIEIT(phos)DDEEEEELN(d)MVHPHSHQLHPNSHAPASQSNNQR.A	T631
Q8T9C5	K.EEMLSC(cam)SFNS(phos)PN(d)GKR	S801
A0A0S0WIA2	K.EEMLSC(cam)SFNS(phos)PNGKR	S801
A0A0S0WIA2	K.EEMLSC(cam)SFNS(phos)PNGK.R	S801
A0A0S0WIA2	K.EEMLSC(cam)SFNS(phos)PN(d)GK.R	S801
A0A0S0WIA2	K.DIVEVC(cam)PGGDTEPIEIT(phos)DDEEEEELNMVHPHSHQLHPNSHAPASQSNNQR.A	T631
A0A0S0WIA2	K.DIVEVC(cam)PGGDTEPIEIT(phos)DDEEEEELN(d)MVHPHSHQLHPNSHAPASQSNNQR.A	T631
A0A0S0WIA2	K.EEMLSC(cam)SFNS(phos)PN(d)GKR	S801
A0A0S0WIA2	K.EEMLSC(cam)SFNS(phos)PNGKR	S801
A0A0S0WIA2	K.EEMLSC(cam)SFNS(phos)PNGK.R	S801
A0A0S0WIA2	K.EEMLSC(cam)SFNS(phos)PN(d)GK.R	S801
A0A0S0WIA2	K.DIVEVC(cam)PGGDTEPIEIT(phos)DDEEEEELNMVHPHSHQLHPNSHAPASQSNNQR.A	T631
Q7KTB9	R.GS(phos)PNVGVDDVVMSR.K	S258
Q7KTB9	R.GS(phos)PNVGVDDVVM(ox)SR.K	S258
Q7KTB9	K.LSNS(phos)FNESASVLNLSK.C	S131
Q7KTB9	R.GS(phos)PNVGVDDVVMSR.K	S323
Q7KTB9	R.GS(phos)PNVGVDDVVM(ox)SR.K	S323
Q7KTB9	K.LSNS(phos)FNESASVLNLSK.C	S196
Q7KTB9	R.C(cam)MPALAS(phos)PER.H	S442
Q7KTB9	K.ES(phos)SSVNLNNNLESPAK.I	S1114
Q7KTB9	K.DGDENKPTEIVSIPSS(phos)PSTVC(cam)SR.I	S1398
Q7KTB9	K.ALDQSSEPTKESSSVNLNNNLES(phos)PAK.I	S1125
Q7KTC1	R.C(cam)MPALAS(phos)PER.H	S442
Q7KTC1	K.ES(phos)SSVNLNNNLESPAK.I	S1112
Q7KTC1	K.DGDENKPTEIVSIPSS(phos)PSTVC(cam)SR.I	S1396
Q7KTC1	K.ALDQSSEPTKESSSVNLNNNLES(phos)PAK.I	S1123
Q7KTC1	R.C(cam)MPALAS(phos)PER.H	S442
Q7KTC1	K.ES(phos)SSVNLNNNLESPAK.I	S1112
Q7KTC1	K.DGDENKPTEIVSIPSS(phos)PSTVC(cam)SR.I	S1396
Q7KTC1	K.ALDQSSEPTKESSSVNLNNNLES(phos)PAK.I	S1123
Q7KTC1	R.C(cam)MPALAS(phos)PER.H	S442
Q7KTC1	K.ES(phos)SSVNLNNNLESPAK.I	S1114
Q7KTC7	K.DGDENKPTEIVSIPSS(phos)PSTVC(cam)SR.I	S1398
Q7KTC7	K.ALDQSSEPTKESSSVNLNNNLES(phos)PAK.I	S1125
Q7KTC7	V.TN(d)T(phos)KFSN(d)PK.V	T382
Q7KTC7	R.LKNEMYAEDDNSS(phos)TMLDVGDSTR.Y	S1123
Q7KTC7	R.LKNEMYAEDDNSS(phos)TMLDVGDSTR.Y	S1123
Q7KTC7	R.AIQQQHQLVPS(phos)DGEKDAHADDQNPELVFLK.S	S227
Q7KTC7	R.AIQQQHQLVPS(phos)DGEKDAHADDQNPELVFLK.S	S228
Q7KTC7	R.AIQQQHQLVPS(phos)DGEKDAHADDQNPELVFLK.S	S231
Q7KTC7	R.AIQQQHQLVPS(phos)DGEKDAHADDQNPELVFLK.S	S205
Q7KTC7	R.AIQQQHQLVPS(phos)DGEKDAHADDQNPELVFLK.S	S205
Q7KTD0	K.KQS(phos)TDYLALMGSPDELAPAAPR.Y	S1245
Q7KTD0	R.MS(phos)DNYELHR.D	S944
Q7KTD0	R.IEELPDDYMEMSRDS(phos)DPDAC(cam)TAIFSPTR.L	S1290
Q7KTD0	R.QS(phos)PTLSNNLNSGSSKPLR.K	S1328
Q7KTD0	K.TT(phos)TGGGGAAAGASTEAFSNPSYQPLSTVNEK.E	T1428
Q7KTD0	R.M(ox)S(phos)DNYELHR.D	S944
Q7KTD0	K.QQYVTPT(phos)PSPR.H	T1394
Q7KTD0	K.YANVGFPIHS(phos)YINEPHNNNTQPPTHR.R	S969
Q7KTD0	K.KQS(phos)TDYLALM(ox)GSPDELAPAAPR.Y	S1245
Q7KTD0	R.MS(phos)DNYELH.R	S944
Q7KTC5	R.Y(phos)VN(d)GHIVPDIR.I	Y1265
Q7KTC5	R.Y(phos)VNGHIVPDIR.I	Y1265
Q7KTC5	R.I(ac)EELPDDYM(ox)EMS(phos)RDSDPDAC(cam)TAIFSPTR.L	S1287
Q7KTC5	K.Y(phos)AN(d)VGFPIHSYINEPHNNNTQPPTHR.R	Y960
Q7KTC5	R.IEELPDDY(phos)MEMSR.D	Y1283
Q7KTC5	R.LEGES(phos)SDFPDFSSETTFNFPGAR.Q	S1308
Q7KTC5	R.IEELPDDY(phos)M(ox)EMSRDSDPDAC(cam)TAIFSPTR.L	Y1283
Q7KTC5	M.S(phos)DNYELHR.D	S944
Q7KTC5	K.K(ac)Q(d)STDY(phos)LALMGSPDELAPAAPR.Y	Y1248
Q7KTC5	R.MS(phos)DNYELHRDTN(d)GGGLK.Y	S944
Q7KTB8	R.QS(phos)PTLSNNLNSGSSKPLRK.K	S1328
Q7KTB8	R.QS(phos)PTLSNNLN(d)SGSSKPLR.K	S1328
Q7KTB8	R.DS(phos)DPDAC(cam)TAIFSPTR.L	S1290
Q7KTB8	K.KQS(phos)TDYLALMGSPDELAPAAPR.Y	S1293
Q7KTB8	R.MS(phos)DNYELHR.D	S992
Q7KTB8	R.IEELPDDYMEMSRDS(phos)DPDAC(cam)TAIFSPTR.L	S1338
Q7KTB8	R.QS(phos)PTLSNNLNSGSSKPLR.K	S1376
Q7KTB8	K.TT(phos)TGGGGAAAGASTEAFSNPSYQPLSTVNEK.E	T1476
Q7KTB8	R.M(ox)S(phos)DNYELHR.D	S992
Q7KTB8	K.QQYVTPT(phos)PSPR.H	T1442
Q9I7N0	K.YANVGFPIHS(phos)YINEPHNNNTQPPTHR.R	S1017
Q9I7N0	K.KQS(phos)TDYLALM(ox)GSPDELAPAAPR.Y	S1293
Q9I7N0	R.MS(phos)DNYELH.R	S992
Q9I7N0	R.Y(phos)VN(d)GHIVPDIR.I	Y1313
Q9I7N0	R.Y(phos)VNGHIVPDIR.I	Y1313
Q9I7N0	R.I(ac)EELPDDYM(ox)EMS(phos)RDSDPDAC(cam)TAIFSPTR.L	S1335
Q9I7N0	K.Y(phos)AN(d)VGFPIHSYINEPHNNNTQPPTHR.R	Y1008
Q9I7N0	R.IEELPDDY(phos)MEMSR.D	Y1331
Q9I7N0	R.LEGES(phos)SDFPDFSSETTFNFPGAR.Q	S1356
Q9I7N0	R.IEELPDDY(phos)M(ox)EMSRDSDPDAC(cam)TAIFSPTR.L	Y1331
Q7KTC9	M.S(phos)DNYELHR.D	S992
Q7KTC9	K.K(ac)Q(d)STDY(phos)LALMGSPDELAPAAPR.Y	Y1296
Q7KTC9	R.MS(phos)DNYELHRDTN(d)GGGLK.Y	S992
Q7KTC9	R.QS(phos)PTLSNNLNSGSSKPLRK.K	S1376
Q7KTC9	R.QS(phos)PTLSNNLN(d)SGSSKPLR.K	S1376
Q7KTC9	R.DS(phos)DPDAC(cam)TAIFSPTR.L	S1338
Q7KTC9	K.KQS(phos)TDYLALMGSPDELAPAAPR.Y	S1283
Q7KTC9	R.MS(phos)DNYELHR.D	S982
Q7KTC9	R.IEELPDDYMEMSRDS(phos)DPDAC(cam)TAIFSPTR.L	S1328
Q7KTC9	R.QS(phos)PTLSNNLNSGSSKPLR.K	S1366
Q7KTC2	K.TT(phos)TGGGGAAAGASTEAFSNPSYQPLSTVNEK.E	T1466
Q7KTC2	R.M(ox)S(phos)DNYELHR.D	S982
Q7KTC2	K.QQYVTPT(phos)PSPR.H	T1432
Q7KTC2	K.YANVGFPIHS(phos)YINEPHNNNTQPPTHR.R	S1007
Q7KTC2	K.KQS(phos)TDYLALM(ox)GSPDELAPAAPR.Y	S1283
Q7KTC2	R.MS(phos)DNYELH.R	S982
Q7KTC2	R.Y(phos)VN(d)GHIVPDIR.I	Y1303
Q7KTC2	R.Y(phos)VNGHIVPDIR.I	Y1303
Q7KTC2	R.I(ac)EELPDDYM(ox)EMS(phos)RDSDPDAC(cam)TAIFSPTR.L	S1325
Q7KTC2	K.Y(phos)AN(d)VGFPIHSYINEPHNNNTQPPTHR.R	Y998
Q7KTB7	R.IEELPDDY(phos)MEMSR.D	Y1321
Q7KTB7	R.LEGES(phos)SDFPDFSSETTFNFPGAR.Q	S1346
Q7KTB7	R.IEELPDDY(phos)M(ox)EMSRDSDPDAC(cam)TAIFSPTR.L	Y1321
Q7KTB7	M.S(phos)DNYELHR.D	S982
Q7KTB7	K.K(ac)Q(d)STDY(phos)LALMGSPDELAPAAPR.Y	Y1286
Q7KTB7	R.MS(phos)DNYELHRDTN(d)GGGLK.Y	S982
Q7KTB7	R.QS(phos)PTLSNNLNSGSSKPLRK.K	S1366
Q7KTB7	R.QS(phos)PTLSNNLN(d)SGSSKPLR.K	S1366
Q7KTB7	R.DS(phos)DPDAC(cam)TAIFSPTR.L	S1328
Q7KTB7	K.KQS(phos)TDYLALMGSPDELAPAAPR.Y	S1293
Q7KTC4	R.MS(phos)DNYELHR.D	S992
Q7KTC4	R.IEELPDDYMEMSRDS(phos)DPDAC(cam)TAIFSPTR.L	S1338
Q7KTC4	R.QS(phos)PTLSNNLNSGSSKPLR.K	S1376
Q7KTC4	K.TT(phos)TGGGGAAAGASTEAFSNPSYQPLSTVNEK.E	T1476
Q7KTC4	R.M(ox)S(phos)DNYELHR.D	S992
Q7KTC4	K.QQYVTPT(phos)PSPR.H	T1442
Q7KTC4	K.YANVGFPIHS(phos)YINEPHNNNTQPPTHR.R	S1017
Q7KTC4	K.KQS(phos)TDYLALM(ox)GSPDELAPAAPR.Y	S1293
Q7KTC4	R.MS(phos)DNYELH.R	S992
Q7KTC4	R.Y(phos)VN(d)GHIVPDIR.I	Y1313
Q7KTC3	R.Y(phos)VNGHIVPDIR.I	Y1313
Q7KTC3	R.I(ac)EELPDDYM(ox)EMS(phos)RDSDPDAC(cam)TAIFSPTR.L	S1335
Q7KTC3	K.Y(phos)AN(d)VGFPIHSYINEPHNNNTQPPTHR.R	Y1008
Q7KTC3	R.IEELPDDY(phos)MEMSR.D	Y1331
Q7KTC3	R.LEGES(phos)SDFPDFSSETTFNFPGAR.Q	S1356
Q7KTC3	R.IEELPDDY(phos)M(ox)EMSRDSDPDAC(cam)TAIFSPTR.L	Y1331
Q7KTC3	M.S(phos)DNYELHR.D	S992
Q7KTC3	K.K(ac)Q(d)STDY(phos)LALMGSPDELAPAAPR.Y	Y1296
Q7KTC3	R.MS(phos)DNYELHRDTN(d)GGGLK.Y	S992
Q7KTC3	R.QS(phos)PTLSNNLNSGSSKPLRK.K	S1376
Q7KTC6	R.QS(phos)PTLSNNLN(d)SGSSKPLR.K	S1376
Q7KTC6	R.DS(phos)DPDAC(cam)TAIFSPTR.L	S1338
Q7KTC6	K.KQS(phos)TDYLALMGSPDELAPAAPR.Y	S1287
Q7KTC6	R.MS(phos)DNYELHR.D	S986
Q7KTC6	R.IEELPDDYMEMSRDS(phos)DPDAC(cam)TAIFSPTR.L	S1332
Q7KTC6	R.QS(phos)PTLSNNLNSGSSKPLR.K	S1370
Q7KTC6	K.TT(phos)TGGGGAAAGASTEAFSNPSYQPLSTVNEK.E	T1470
Q7KTC6	R.M(ox)S(phos)DNYELHR.D	S986
Q7KTC6	K.QQYVTPT(phos)PSPR.H	T1436
Q7KTC6	K.YANVGFPIHS(phos)YINEPHNNNTQPPTHR.R	S1011
Q7KTC8	K.KQS(phos)TDYLALM(ox)GSPDELAPAAPR.Y	S1287
Q7KTC8	R.MS(phos)DNYELH.R	S986
Q7KTC8	R.Y(phos)VN(d)GHIVPDIR.I	Y1307
Q7KTC8	R.Y(phos)VNGHIVPDIR.I	Y1307
Q7KTC8	R.I(ac)EELPDDYM(ox)EMS(phos)RDSDPDAC(cam)TAIFSPTR.L	S1329
Q7KTC8	K.Y(phos)AN(d)VGFPIHSYINEPHNNNTQPPTHR.R	Y1002
Q7KTC8	R.IEELPDDY(phos)MEMSR.D	Y1325
Q7KTC8	R.LEGES(phos)SDFPDFSSETTFNFPGAR.Q	S1350
Q7KTC8	R.IEELPDDY(phos)M(ox)EMSRDSDPDAC(cam)TAIFSPTR.L	Y1325
Q7KTC8	M.S(phos)DNYELHR.D	S986
Q9VK56	K.K(ac)Q(d)STDY(phos)LALMGSPDELAPAAPR.Y	Y1290
Q9VK56	R.MS(phos)DNYELHRDTN(d)GGGLK.Y	S986
Q9VK56	R.QS(phos)PTLSNNLNSGSSKPLRK.K	S1370
Q9VK56	R.QS(phos)PTLSNNLN(d)SGSSKPLR.K	S1370
Q9VK56	R.DS(phos)DPDAC(cam)TAIFSPTR.L	S1332
Q9VK56	K.KQS(phos)TDYLALMGSPDELAPAAPR.Y	S1293
Q9VK56	R.MS(phos)DNYELHR.D	S992
Q9VK56	R.IEELPDDYMEMSRDS(phos)DPDAC(cam)TAIFSPTR.L	S1338
Q9VK56	R.QS(phos)PTLSNNLNSGSSKPLR.K	S1376
Q9VK56	K.TT(phos)TGGGGAAAGASTEAFSNPSYQPLSTVNEK.E	T1476
Q7KTC0	R.M(ox)S(phos)DNYELHR.D	S992
Q7KTC0	K.QQYVTPT(phos)PSPR.H	T1442
Q7KTC0	K.YANVGFPIHS(phos)YINEPHNNNTQPPTHR.R	S1017
Q7KTC0	K.KQS(phos)TDYLALM(ox)GSPDELAPAAPR.Y	S1293
Q7KTC0	R.MS(phos)DNYELH.R	S992
Q7KTC0	R.Y(phos)VN(d)GHIVPDIR.I	Y1313
Q7KTC0	R.Y(phos)VNGHIVPDIR.I	Y1313
Q7KTC0	R.I(ac)EELPDDYM(ox)EMS(phos)RDSDPDAC(cam)TAIFSPTR.L	S1335
Q7KTC0	K.Y(phos)AN(d)VGFPIHSYINEPHNNNTQPPTHR.R	Y1008
Q7KTC0	R.IEELPDDY(phos)MEMSR.D	Y1331
M9PF12	R.LEGES(phos)SDFPDFSSETTFNFPGAR.Q	S1356
O76417	R.IEELPDDY(phos)M(ox)EMSRDSDPDAC(cam)TAIFSPTR.L	Y1331
Q8T9C0	M.S(phos)DNYELHR.D	S992
A1ZA03	K.K(ac)Q(d)STDY(phos)LALMGSPDELAPAAPR.Y	Y1296
A0A140SRF8	R.MS(phos)DNYELHRDTN(d)GGGLK.Y	S992
A0A140SRF8	R.QS(phos)PTLSNNLNSGSSKPLRK.K	S1376
A0A140SRF8	R.QS(phos)PTLSNNLN(d)SGSSKPLR.K	S1376
A0A140SRF8	R.DS(phos)DPDAC(cam)TAIFSPTR.L	S1338
A0A140SRF8	K.KQS(phos)TDYLALMGSPDELAPAAPR.Y	S1283
A0A140SRF8	R.MS(phos)DNYELHR.D	S982
A0A140SRF8	R.IEELPDDYMEMSRDS(phos)DPDAC(cam)TAIFSPTR.L	S1328
A0A140SRF8	R.QS(phos)PTLSNNLNSGSSKPLR.K	S1366
Q86BY9	K.TT(phos)TGGGGAAAGASTEAFSNPSYQPLSTVNEK.E	T1466
Q86BY9	R.M(ox)S(phos)DNYELHR.D	S982
Q86BY9	K.QQYVTPT(phos)PSPR.H	T1432
Q86BY9	K.YANVGFPIHS(phos)YINEPHNNNTQPPTHR.R	S1007
Q86BY9	K.KQS(phos)TDYLALM(ox)GSPDELAPAAPR.Y	S1283
Q86BY9	R.MS(phos)DNYELH.R	S982
Q86BY9	R.Y(phos)VN(d)GHIVPDIR.I	Y1303
Q9VUX1	R.Y(phos)VNGHIVPDIR.I	Y1303
Q9VUX1	R.I(ac)EELPDDYM(ox)EMS(phos)RDSDPDAC(cam)TAIFSPTR.L	S1325
Q95S88	K.Y(phos)AN(d)VGFPIHSYINEPHNNNTQPPTHR.R	Y998
Q95S88	R.IEELPDDY(phos)MEMSR.D	Y1321
P07664	R.LEGES(phos)SDFPDFSSETTFNFPGAR.Q	S1346
B8A408	R.IEELPDDY(phos)M(ox)EMSRDSDPDAC(cam)TAIFSPTR.L	Y1321
B8A408	M.S(phos)DNYELHR.D	S982
B8A408	K.K(ac)Q(d)STDY(phos)LALMGSPDELAPAAPR.Y	Y1286
B8A408	R.MS(phos)DNYELHRDTN(d)GGGLK.Y	S982
B8A408	R.QS(phos)PTLSNNLNSGSSKPLRK.K	S1366
B8A408	R.QS(phos)PTLSNNLN(d)SGSSKPLR.K	S1366
B8A408	R.DS(phos)DPDAC(cam)TAIFSPTR.L	S1328
B8A408	K.KQS(phos)TDYLALMGSPDELAPAAPR.Y	S1284
B8A408	R.MS(phos)DNYELHR.D	S983
B8A408	R.IEELPDDYMEMSRDS(phos)DPDAC(cam)TAIFSPTR.L	S1329
B8A408	R.QS(phos)PTLSNNLNSGSSKPLR.K	S1367
B8A408	K.TT(phos)TGGGGAAAGASTEAFSNPSYQPLSTVNEK.E	T1467
B8A408	R.M(ox)S(phos)DNYELHR.D	S983
B8A408	K.QQYVTPT(phos)PSPR.H	T1433
B8A408	K.YANVGFPIHS(phos)YINEPHNNNTQPPTHR.R	S1008
B8A408	K.KQS(phos)TDYLALM(ox)GSPDELAPAAPR.Y	S1284
B8A408	R.MS(phos)DNYELH.R	S983
B8A408	R.Y(phos)VN(d)GHIVPDIR.I	Y1304
A0A0B4K6G6	R.Y(phos)VNGHIVPDIR.I	Y1304
A0A0B4K6G6	R.I(ac)EELPDDYM(ox)EMS(phos)RDSDPDAC(cam)TAIFSPTR.L	S1326
A0A0B4K6G6	K.Y(phos)AN(d)VGFPIHSYINEPHNNNTQPPTHR.R	Y999
A0A0B4K6G6	R.IEELPDDY(phos)MEMSR.D	Y1322
A0A0B4K6G6	R.LEGES(phos)SDFPDFSSETTFNFPGAR.Q	S1347
A0A0B4K6G6	R.IEELPDDY(phos)M(ox)EMSRDSDPDAC(cam)TAIFSPTR.L	Y1322
A0A0B4K6G6	M.S(phos)DNYELHR.D	S983
A0A0B4K6G6	K.K(ac)Q(d)STDY(phos)LALMGSPDELAPAAPR.Y	Y1287
A0A0B4K6G6	R.MS(phos)DNYELHRDTN(d)GGGLK.Y	S983
A0A0B4K6G6	R.QS(phos)PTLSNNLNSGSSKPLRK.K	S1367
Q9VG05	R.QS(phos)PTLSNNLN(d)SGSSKPLR.K	S1367
Q9VG05	R.DS(phos)DPDAC(cam)TAIFSPTR.L	S1329
Q9VG05	K.KQS(phos)TDYLALMGSPDELAPAAPR.Y	S1361
Q9VG05	R.MS(phos)DNYELHR.D	S1060
Q9VG05	R.IEELPDDYMEMSRDS(phos)DPDAC(cam)TAIFSPTR.L	S1406
Q9VG05	R.QS(phos)PTLSNNLNSGSSKPLR.K	S1444
Q9VG05	K.TT(phos)TGGGGAAAGASTEAFSNPSYQPLSTVNEK.E	T1544
Q9VG05	R.M(ox)S(phos)DNYELHR.D	S1060
Q9VG05	K.QQYVTPT(phos)PSPR.H	T1510
Q9VG05	K.YANVGFPIHS(phos)YINEPHNNNTQPPTHR.R	S1085
Q9W261	K.KQS(phos)TDYLALM(ox)GSPDELAPAAPR.Y	S1361
Q9W261	R.MS(phos)DNYELH.R	S1060
Q9W261	R.Y(phos)VN(d)GHIVPDIR.I	Y1381
Q9W261	R.Y(phos)VNGHIVPDIR.I	Y1381
H0RNK7	R.I(ac)EELPDDYM(ox)EMS(phos)RDSDPDAC(cam)TAIFSPTR.L	S1403
H0RNK7	K.Y(phos)AN(d)VGFPIHSYINEPHNNNTQPPTHR.R	Y1076
H0RNK7	R.IEELPDDY(phos)MEMSR.D	Y1399
H0RNK7	R.LEGES(phos)SDFPDFSSETTFNFPGAR.Q	S1424
A9UNB4	R.IEELPDDY(phos)M(ox)EMSRDSDPDAC(cam)TAIFSPTR.L	Y1399
A9UNB4	M.S(phos)DNYELHR.D	S1060
A9UNB4	K.K(ac)Q(d)STDY(phos)LALMGSPDELAPAAPR.Y	Y1364
A9UNB4	R.MS(phos)DNYELHRDTN(d)GGGLK.Y	S1060
Q9W266	R.QS(phos)PTLSNNLNSGSSKPLRK.K	S1444
Q9W266	R.QS(phos)PTLSNNLN(d)SGSSKPLR.K	S1444
Q9W266	R.DS(phos)DPDAC(cam)TAIFSPTR.L	S1406
Q9W266	K.KQS(phos)TDYLALMGSPDELAPAAPR.Y	S1352
Q9W266	R.MS(phos)DNYELHR.D	S1051
Q9W266	R.IEELPDDYMEMSRDS(phos)DPDAC(cam)TAIFSPTR.L	S1397
Q9W266	R.QS(phos)PTLSNNLNSGSSKPLR.K	S1435
Q9W266	K.TT(phos)TGGGGAAAGASTEAFSNPSYQPLSTVNEK.E	T1535
Q9W266	R.M(ox)S(phos)DNYELHR.D	S1051
Q9W266	K.QQYVTPT(phos)PSPR.H	T1501
Q9W266	K.YANVGFPIHS(phos)YINEPHNNNTQPPTHR.R	S1076
Q9W266	K.KQS(phos)TDYLALM(ox)GSPDELAPAAPR.Y	S1352
Q9W266	R.MS(phos)DNYELH.R	S1051
Q7KSN0	R.Y(phos)VN(d)GHIVPDIR.I	Y1372
Q7KSN0	R.Y(phos)VNGHIVPDIR.I	Y1372
Q7KSN0	R.I(ac)EELPDDYM(ox)EMS(phos)RDSDPDAC(cam)TAIFSPTR.L	S1394
Q7KSN0	K.Y(phos)AN(d)VGFPIHSYINEPHNNNTQPPTHR.R	Y1067
Q7KSN0	R.IEELPDDY(phos)MEMSR.D	Y1390
Q7KSN0	R.LEGES(phos)SDFPDFSSETTFNFPGAR.Q	S1415
Q7KSN0	R.IEELPDDY(phos)M(ox)EMSRDSDPDAC(cam)TAIFSPTR.L	Y1390
Q7KSN0	M.S(phos)DNYELHR.D	S1051
Q7KSN0	K.K(ac)Q(d)STDY(phos)LALMGSPDELAPAAPR.Y	Y1355
Q7KSN0	R.MS(phos)DNYELHRDTN(d)GGGLK.Y	S1051
Q9VGA4	R.QS(phos)PTLSNNLNSGSSKPLRK.K	S1435
Q9VGA4	R.QS(phos)PTLSNNLN(d)SGSSKPLR.K	S1435
Q9VGA4	R.DS(phos)DPDAC(cam)TAIFSPTR.L	S1397
Q9VGA4	K.DVDFGDS(phos)DNENEPDAYLAR.L	S444
Q9VGA4	R.NYKPEAGGDS(phos)DNEK.G	S629
Q9VGA4	K.ANTS(phos)GSGFK.S	S654
Q9VGA4	K.DKSGYKDVDFGDS(phos)DNENEPDAYLAR.L	S444
Q9VGA4	K.KANTS(phos)GSGFK.S	S654
Q9VGA4	R.N(d)(ac)YKPEAGGDS(phos)DNEKGGK.S	S629
Q9VGA4	K.S(ac)(phos)GYKDVDFGDSDN(d)ENEPDAYLAR.L	S434
F3YDH5	K.S(ac)GYKDVDFGDS(phos)DN(d)ENEPDAYLAR.L	S444
F3YDH5	R.NYKPEAGGDS(phos)DNEKGGK.S	S629
Q8IH88	K.S(ac)(phos)GYKDVDFGDSDNENEPDAYLAR.L	S434
Q8IH88	K.SGYKDVDFGDS(phos)DN(d)ENEPDAYLAR.L	S444
P29843	R.KTEPSPS(phos)K.K	S648
P29843	K.DKSGYKDVDFGDS(phos)DN(d)ENEPDAYLAR.L	S444
B6UXR5	R.N(d)YKPEAGGDS(phos)DNEK.G	S629
B6UXN9	K.SGYKDVDFGDS(phos)DNENEPDAYLAR.L	S444
P52304	K.DVDFGDS(phos)DNENEPDAYLAR.L	S444
Q9VBU2	R.NYKPEAGGDS(phos)DNEK.G	S629
C4XVF4	K.ANTS(phos)GSGFK.S	S654
Q9U982	K.DKSGYKDVDFGDS(phos)DNENEPDAYLAR.L	S444
Q9U982	K.KANTS(phos)GSGFK.S	S654
Q9U982	R.N(d)(ac)YKPEAGGDS(phos)DNEKGGK.S	S629
Q7KN75	K.S(ac)(phos)GYKDVDFGDSDN(d)ENEPDAYLAR.L	S434
Q7KN75	K.S(ac)GYKDVDFGDS(phos)DN(d)ENEPDAYLAR.L	S444
Q7KN75	R.NYKPEAGGDS(phos)DNEKGGK.S	S629
Q9VTE0	K.S(ac)(phos)GYKDVDFGDSDNENEPDAYLAR.L	S434
Q9VTE0	K.SGYKDVDFGDS(phos)DN(d)ENEPDAYLAR.L	S444
A0A1B2AKW7	R.KTEPSPS(phos)K.K	S648
A0A1B2AKW7	K.DKSGYKDVDFGDS(phos)DN(d)ENEPDAYLAR.L	S444
A4V0N4	R.N(d)YKPEAGGDS(phos)DNEK.G	S629
Q27331	K.SGYKDVDFGDS(phos)DNENEPDAYLAR.L	S444
E2QCZ8	K.IQKIS(phos)GDDDGGLDNANEGK.E	S82
E2QCZ8	K.IQKIS(phos)GDDDGGLDNANEGKEIIVK.I	S82
Q0KIC3	K.IS(phos)GDDDGGLDNANEGK.E	S82
Q0KIC3	R.SAVVYTS(phos)ADEKDHDEAPR.I	S64
Q9NFR7	K.IQKIS(phos)GDDDGGLDNANEGK.E	S82
Q9NFR7	K.IQKIS(phos)GDDDGGLDNANEGKEIIVK.I	S82
Q9NFR7	K.IS(phos)GDDDGGLDNANEGK.E	S82
Q9NFR7	R.SAVVYTS(phos)ADEKDHDEAPR.I	S64
Q9NFR7	K.LC(cam)YVALDFEQEMATAASSS(phos)SLEK.S	S236
Q9NFR7	K.LC(cam)YVALDFEQ(d)EMATAAS(phos)SSSLEK.S	S234
Q9NFR7	K.LC(cam)YVALDFEQEMATAASSS(phos)SLEK.S	S236
Q9VB22	K.LC(cam)YVALDFEQ(d)EMATAAS(phos)SSSLEK.S	S234
Q9VB22	K.GLS(phos)PLSSPSTPNSSSEKDIELEESR.Q	S348
Q9VB22	K.GLS(phos)PLSSPSTPNSSSEKDIELEESR.Q	S348
Q9VB22	K.GLS(phos)PLSSPSTPNSSSEKDIELEESR.Q	S348
Q9VB22	R.NGEEDDEEVSLGS(phos)PVSSHPR.S	S272
Q9VB22	R.N(d)GEEDDEEVSLGS(phos)PVSSHPR.S	S272
Q9VB22	K.ATDTEVLTPAPAPAPAPPAAPTSTAS(phos)PTPTSTHTPSLPAAEK.V	S67
Q9NH88	K.VS(phos)SPAAVENSLNPR.Q	S499
Q9NH88	R.KVSS(phos)PAAVENSLNPR.Q	S500
Q9NH88	K.KEEDGGNDWAQS(phos)DEDDNWDDWGDDDDKFVHVEK.E	S19
Q9NH88	K.NLQS(phos)PNNIVK.N	S1134
Q9NH88	K.NIYSDT(phos)DEDNDRTLFPALK.E	T996
Q9NH88	K.NIYS(phos)DTDEDNDR.T	S994
Q9NH88	R.S(phos)AEIDQR.D	S379
Q5U0T3	K.NISTILS(phos)DLEEISK.D	S1018
Q5U0T3	R.ST(phos)DSEEETEDSAC(cam)FSR.K	T396
Q5U0T3	R.ST(phos)DSEEETEDSAC(cam)FSR.K	T382
Q5U0T3	R.ST(phos)DSEEETEDSAC(cam)FSR.K	T429
Q5U0T3	R.KSTS(phos)PTELSR.L	S703
Q9VCX1	K.STS(phos)PTELSR.L	S703
Q9VCX1	K.AEEDLES(phos)ETESHER.S	S623
Q9VCX1	R.KSTS(phos)PTELSR.L	S767
Q9VCX1	K.STS(phos)PTELSR.L	S767
Q9VCX1	K.AEEDLES(phos)ETESHER.S	S687
Q9VCX1	R.KPS(phos)DVGAPR.T	S1540
M9NF18	R.TGLERPDS(phos)MGDGEAGK.S	S862
M9NF18	R.KPS(phos)DVGAPR.T	S1540
M9NF18	R.TGLERPDS(phos)MGDGEAGK.S	S862
M9NF18	M.S(ac)T(phos)QQAENEESAAAK.S	T4
M9NF18	M.S(ac)T(phos)QQAENEESAAAK.S	T4
M9NF18	M.S(ac)T(phos)QQAENEESAAAK.S	T4
M9NF18	M.A(ac)EQNDS(phos)NGNYDDGEEITEPEQLRK.L	S8
M9NF18	M.A(ac)EQNDS(phos)N(d)GNYDDGEEITEPEQLRK.L	S8
M9NF18	M.A(ac)EQNDS(phos)NGNYDDGEEITEPEQLR.K	S8
M9NF18	R.QEIDS(phos)PNAGATVK.K	S108
M9NF18	M.A(ac)EQ(d)NDS(phos)NGNYDDGEEITEPEQLR.K	S8
M9NF18	M.A(ac)EQNDS(phos)NGNYDDGEEITEPEQLRK.L	S8
M9NF18	M.A(ac)EQNDS(phos)N(d)GNYDDGEEITEPEQLRK.L	S8
M9NF18	M.A(ac)EQNDS(phos)NGNYDDGEEITEPEQLR.K	S8
Q9VYW5	R.QEIDS(phos)PNAGATVK.K	S108
Q9VYW5	M.A(ac)EQ(d)NDS(phos)NGNYDDGEEITEPEQLR.K	S8
Q9VYW5	K.AASGVTS(phos)PGPVKPLKTEK.N	S363
Q9VYW5	K.LQLLHEDAAAVIGDVSAPNGS(phos)PTKK.L	S1304
Q9VYW5	K.APPSNSVTLTPILPLPTS(phos)PK.Q	S741
Q9VYW5	K.AAS(phos)GVTSPGPVKPLK.T	S359
Q9VYW5	K.LQLLHEDAAAVIGDVSAPN(d)GS(phos)PTKK.L	S1304
Q9VYW5	K.AASGVTS(phos)PGPVKPLKTEK.N	S375
Q9VYW5	K.LQLLHEDAAAVIGDVSAPNGS(phos)PTKK.L	S1316
Q9VYW5	K.APPSNSVTLTPILPLPTS(phos)PK.Q	S753
Q9VYW5	K.AAS(phos)GVTSPGPVKPLK.T	S371
Q9VYW5	K.LQLLHEDAAAVIGDVSAPN(d)GS(phos)PTKK.L	S1316
Q9VYW5	K.AASGVTS(phos)PGPVKPLKTEK.N	S422
Q9VYW5	K.LQLLHEDAAAVIGDVSAPNGS(phos)PTKK.L	S1363
Q7YZA2	K.APPSNSVTLTPILPLPTS(phos)PK.Q	S800
Q7YZA2	K.AAS(phos)GVTSPGPVKPLK.T	S418
Q7YZA2	K.LQLLHEDAAAVIGDVSAPN(d)GS(phos)PTKK.L	S1363
Q7YZA2	K.SQGLNNS(phos)DSSDSK.T	S1234
Q7YZA2	R.T(phos)PPPQNFDMSSDLSPIAAAQGAAMTTSLDGR.K	T1748
Q7YZA2	K.SQGLNNS(phos)DSSDSK.T	S1261
Q7YZA2	R.T(phos)PPPQNFDMSSDLSPIAAAQGAAMTTSLDGR.K	T1775
Q7YZA2	K.ISGGDSQTTSSTDDGSILPSTQDTS(phos)PR.E	S177
Q7YZA2	K.VGLSPTDDC(cam)QPIDLTQQS(phos)P	S338
Q7YZA2	R.LNTDS(phos)PFK.G	S186
Q7YZA2	R.QRGS(phos)QGSITAK.S	S617
Q7YZA2	K.GSSSVHGGNPLGLGLPLSPS(phos)PR.Q	S400
Q7YZA2	K.YGNEDDS(phos)DTVDFSAFEK.K	S259
Q7YZA2	K.YGNEDDS(phos)DTVDFSAFEK.K	S259
Q9VCE6	R.NDRS(phos)PDRDLYR.D	S63
Q9VCE6	K.LVGAYGGPS(phos)DSEDDNSANQK.A	S745
Q9VCE6	R.NDRS(phos)PDRDLYR.D	S63
Q9VCE6	K.LVGAYGGPS(phos)DSEDDNSANQK.A	S747
Q9VYB2	R.SGTIPVANQDAAIEVPDDGDS(phos)GDDVQVK.D	S526
Q9VYB2	R.SGTIPVANQDAAIEVPDDGDS(phos)GDDVQVKDK.L	S526
X2JE34	K.HWDEEDDDEEGHNDEADDS(phos)DYDDGEE	S270
X2JE34	K.STPVDNAVKKEEQET(phos)DDDDEDKGSSGK.K	T220
X2JE34	K.STPVDNAVKKEEQ(d)ET(phos)DDDDEDKGSSGK.K	T220
X2JE34	K.HWDEEDDDEEGHNDEADDS(phos)DYDDGEE	S274
X2JE34	K.STPVDNAVKKEEQET(phos)DDDDEDKGSSGK.K	T224
X2JE34	K.STPVDNAVKKEEQ(d)ET(phos)DDDDEDKGSSGK.K	T224
X2JE34	M.S(ac)(phos)DLDWDDPNYVEKPAVHQEYSK.P	S3
X2JE34	R.DSRDS(phos)AGGGGGDFSESLSIASEMVGK.V	S84
Q8IR13	R.IAEDAIEMALEQLHQQS(phos)PDETVVTSTSNR.A	S558
Q8IR13	R.SKS(phos)PVPVTVK.L	S214
Q8IR13	K.TVS(phos)PMATPK.K	S602
Q8IR13	R.IAEDAIEMALEQLHQQ(d)S(phos)PDETVVTSTSNR.A	S558
Q8IR13	R.IAEDAIEMALEQLHQQS(phos)PDETVVTSTSNR.A	S703
Q8IR13	R.SKS(phos)PVPVTVK.L	S359
Q8IR13	K.TVS(phos)PMATPK.K	S747
Q9VXF8	R.IAEDAIEMALEQLHQQ(d)S(phos)PDETVVTSTSNR.A	S703
Q9VXF8	K.AS(phos)PQLQLR.T	S1922
Q9VXF8	R.ELDPSADTGKDTQFLVEEDKS(phos)EC(cam)	S1951
Q9VXF8	R.HGS(phos)NVEFNESGFPGASAPGAGDVAPIEGYNLQTVNANK.A	S1819
Q9VXF8	R.TRELDPSADTGKDTQFLVEEDKS(phos)EC(cam)	S1951
Q9VXF8	K.SMGHHAGGSFT(phos)EPASAIIAPSSITHK.A	T1905
Q9VXF8	K.AS(phos)PQLQLR.T	S4739
E8NH88	R.ELDPSADTGKDTQFLVEEDKS(phos)EC(cam)	S4768
E8NH88	R.HGS(phos)NVEFNESGFPGASAPGAGDVAPIEGYNLQTVNANK.A	S4636
E8NH88	R.TRELDPSADTGKDTQFLVEEDKS(phos)EC(cam)	S4768
E8NH88	K.SMGHHAGGSFT(phos)EPASAIIAPSSITHK.A	T4722
E8NH88	R.STQS(phos)PLDLASR.D	S589
E8NH88	R.TLDDYDRYPVQTTS(phos)PVPTENPSLR.Y	S167
E8NH88	R.STQS(phos)PLDLASR.D	S589
O96827	R.TLDDYDRYPVQTTS(phos)PVPTENPSLR.Y	S167
O96827	R.SKS(phos)EGDVSLILASNSGAPLTVANAK.S	S97
O96827	R.KC(cam)HS(phos)SPDLR.Q	S77
O96827	R.S(phos)QPDIHQPQNEENWQGQADK.G	S718
O96827	R.RS(phos)NNAINSGYQDEN(d)C(cam)AYNSN(d)GPESNSR.S	S613
O96827	R.RS(phos)NNAINSGYQDENC(cam)AYNSNGPESNSR.S	S613
O96827	R.S(phos)NNAINSGYQDENC(cam)AYNSNGPESNSR.S	S613
O96827	R.YSS(phos)QSSLASEASSSFDRR.Q	S680
O96827	P.RYSS(phos)QSSLASEASSSFDR.R	S680
O96827	R.SQQLQHQQS(phos)EN(d)GSSANTSGQDQDTFEPRPSAK.K	S343
O96827	R.SQQLQHQQSENGSSANT(phos)SGQDQDTFEPRPSAK.K	T351
O96827	R.YNQS(phos)PTHAGGGPR.F	S665
O96827	R.SQQLQHQQS(phos)ENGSSANTSGQDQDTFEPR.P	S343
O96827	R.SQQLQHQQS(phos)EN(d)GSSAN(d)TSGQDQDTFEPRPSAK.K	S343
O96827	R.SQQLQHQQS(phos)EN(d)GSSANTSGQDQDTFEPR.P	S343
O96827	R.S(phos)QPDIHQPQNEENWQGQADKGQPPSGKEESELVR.N	S718
O96827	R.S(phos)NNAINSGYQDENC(cam)AYNSN(d)GPESNSR.S	S613
O96827	R.S(phos)NNAINSGYQ(d)DENC(cam)AYNSN(d)GPESNSR.S	S613
O96827	R.YS(phos)SQSSLASEASSSFDR.R	S679
A0A0B4LFL3	R.QQT(phos)SPQNPHQHQHQR.H	T698
A0A0B4LFL3	R.YSVSC(cam)DDDHHS(phos)VR.S	S499
A0A0B4LFL3	R.RS(phos)NNAINSGYQDENC(cam)AYNSN(d)GPESNSR.S	S613
A0A0B4LFL3	R.SQQLQHQQS(phos)EN(d)GSSAN(d)TSGQDQDTFEPR.P	S343
A0A0B4LFL3	R.HRNS(phos)LPNVSVNDIFDDLQMK.L	S1005
A0A0B4LFL3	R.HRNS(phos)LPNVSVNDIFDDLQMK.L	S1006
A0A0B4LFL3	R.HRNS(phos)LPNVSVNDIFDDLQMK.L	S1006
A0A0B4LFL3	R.HRNS(phos)LPNVSVNDIFDDLQMK.L	S1005
A0A0B4LFL3	R.HRNS(phos)LPNVSVNDIFDDLQMK.L	S1006
A0A0B4LFL3	R.HRNS(phos)LPNVSVNDIFDDLQMK.L	S888
A0A0B4LFL3	R.HRNS(phos)LPNVSVNDIFDDLQMK.L	S850
A0A0B4LFL3	R.HRNS(phos)LPNVSVNDIFDDLQMK.L	S850
A0A0B4LFL3	K.DHASQC(cam)GDGDGQKDET(phos)EDADKSDDDGDDEPQTSK.E	T1132
A0A0B4LFL3	R.LDS(phos)DDEDVKLR.L	S574
A0A0B4LFL3	R.NVIS(phos)PPEKQDANVTSLGNSSIQSLNSTSATEDGKR.C	S1044
A0A0B4LFL3	K.DHASQC(cam)GDGDGQKDETEDADKS(phos)DDDGDDEPQTSKENAVK.F	S1138
A0A0B4LFL3	K.FVT(phos)PEAPGK.V	T1158
A0A0B4LFL3	R.NVIS(phos)PPEKQDANVTSLGN(d)SSIQSLNSTSATEDGKR.C	S1044
A0A0B4LFL3	R.TSS(phos)GDDDAPLLTAK.L	S331
Q7K0S5	K.GC(cam)TPESLVVGGATAAS(phos)PLPANK.F	S52
Q9VAD3	R.SEGGAGVGNISS(phos)PR.K	S1434
Q9VAD3	K.VLGPT(phos)PTSSGSGSTPVKLEDGGGTDYK.A	T324
Q9VAD3	R.SEGGAGVGN(d)ISS(phos)PR.K	S1434
Q5BHU7	R.RSEGGAGVGNISS(phos)PR.K	S1434
Q5BHU7	R.IVEDNFS(phos)NDEDEPR.T	S1475
Q5BHU7	R.S(phos)NDTGGNSAVPR.K	S1603
Q5BHU7	R.QQHT(phos)N(d)PLPTSGAEDSNDSLMVQNSPNSNSNSGGATGSASNSGR.N	T1558
Q5BHU7	K.EAS(phos)GSTESDADDDDDEDEC(cam)RLR.I	S1449
Q95X10	R.QQHTNPLPTS(phos)GAEDSNDSLMVQNSPNSNSNSGGATGSASNSGR.N	S1564
Q95X10	K.AS(phos)PAASTTPGADADAENK.Q	S1641
Q95X10	K.RRS(phos)NDTGGNSAVPR.K	S1603
Q95X10	S.EGGAGVGNISS(phos)PR.K	S1434
Q95X10	R.SEGGAGVGNISS(phos)PR.K	S1434
A1Z7P1	K.VLGPT(phos)PTSSGSGSTPVKLEDGGGTDYK.A	T324
A1Z7P1	R.SEGGAGVGN(d)ISS(phos)PR.K	S1434
A1Z7P1	R.RSEGGAGVGNISS(phos)PR.K	S1434
A1Z7P1	R.IVEDNFS(phos)NDEDEPR.T	S1475
A1Z7P1	R.S(phos)NDTGGNSAVPR.K	S1603
Q86NU8	R.QQHT(phos)N(d)PLPTSGAEDSNDSLMVQNSPNSNSNSGGATGSASNSGR.N	T1558
Q86NU8	K.EAS(phos)GSTESDADDDDDEDEC(cam)RLR.I	S1449
Q86NU8	R.QQHTNPLPTS(phos)GAEDSNDSLMVQNSPNSNSNSGGATGSASNSGR.N	S1564
Q86NU8	K.AS(phos)PAASTTPGADADAENK.Q	S1641
Q86NU8	K.RRS(phos)NDTGGNSAVPR.K	S1603
A0A0B4LFH2	S.EGGAGVGNISS(phos)PR.K	S1434
A0A0B4LFH2	R.EMSS(phos)VER.A	S496
Q7JUP3	R.GYSS(phos)DIESVR.S	S372
Q7JUP3	R.ADS(phos)NSSYEGSSR.R	S502
F0JAP4	R.AIQESSMGS(phos)TQSFPVTR.R	S356
F0JAP4	R.EM(ox)S(phos)SVER.A	S495
Q8MR20	K.NRS(phos)NNHTDQPSGQQQLAENVK.K	S620
Q8MR20	R.EMSS(phos)VER.A	S531
Q8MR20	R.GYSS(phos)DIESVR.S	S407
Q8MR20	R.ADS(phos)NSSYEGSSR.R	S537
Q8MR20	R.AIQESSMGS(phos)TQSFPVTR.R	S391
Q8MR20	R.EM(ox)S(phos)SVER.A	S530
Q8MR20	K.NRS(phos)NNHTDQPSGQQQLAENVK.K	S655
Q8MR20	R.EMSS(phos)VER.A	S534
Q9VC89	R.GYSS(phos)DIESVR.S	S410
Q9VC89	R.ADS(phos)NSSYEGSSR.R	S540
Q9VC89	R.AIQESSMGS(phos)TQSFPVTR.R	S394
Q9VC89	R.EM(ox)S(phos)SVER.A	S533
Q9VC89	K.NRS(phos)NNHTDQPSGQQQLAENVK.K	S658
Q9VC89	R.EMSS(phos)VER.A	S579
Q9VC89	R.GYSS(phos)DIESVR.S	S455
Q9VC89	R.ADS(phos)NSSYEGSSR.R	S585
A0A0B4KGY2	R.AIQESSMGS(phos)TQSFPVTR.R	S439
A0A0B4KGY2	R.EM(ox)S(phos)SVER.A	S578
A0A0B4KGY2	K.NRS(phos)NNHTDQPSGQQQLAENVK.K	S703
A0A0B4KGY2	R.ETRPLS(phos)SDELIGELAQASLQSR.A	S133
A0A0B4KGY2	K.QSM(ox)PC(cam)EEANHTNS(phos)PSSTNTEDSVLSR.E	S114
A0A0B4KGY2	R.SAAGTSAAHQS(phos)GSAADNEDLEQPLGVSTIR.L	S349
A0A0B4KGY2	K.QSMPC(cam)EEAN(d)HTNS(phos)PSSTNTEDSVLSR.E	S114
A0A0B4KGY2	K.QSMPC(cam)EEANHT(phos)NSPSSTNTEDSVLSR.E	T112
Q8IMW9	K.QSMPC(cam)EEAN(d)HTN(d)S(phos)PSSTNTEDSVLSR.E	S114
Q8IMW9	R.LNEST(phos)NPSLIPSGPQPASATSAER.S	T214
Q8IMW9	R.IPS(phos)TLDNVDLFSPDLEVATSAQR.S	S318
Q8IMW9	K.Q(ac)SM(ox)PC(cam)EEANHTNS(phos)PSSTNTEDSVLSR.E	S114
Q8IMW9	R.IPST(phos)LDN(d)VDLFSPDLEVATSAQR.S	T319
Q8IMW9	R.E(ac)TRPLSS(phos)DELIGELAQASLQSR.A	S134
Q8IMW9	R.ETRPLS(phos)SDELIGELAQASLQSR.A	S133
Q8IMW9	K.QSM(ox)PC(cam)EEANHTNS(phos)PSSTNTEDSVLSR.E	S114
Q9VC36	R.SAAGTSAAHQS(phos)GSAADNEDLEQPLGVSTIR.L	S349
Q9VC36	K.QSMPC(cam)EEAN(d)HTNS(phos)PSSTNTEDSVLSR.E	S114
Q9VC36	K.QSMPC(cam)EEANHT(phos)NSPSSTNTEDSVLSR.E	T112
Q9VC36	K.QSMPC(cam)EEAN(d)HTN(d)S(phos)PSSTNTEDSVLSR.E	S114
Q9VC36	R.LNEST(phos)NPSLIPSGPQPASATSAER.S	T214
Q9VC36	R.IPS(phos)TLDNVDLFSPDLEVATSAQR.S	S318
Q7YU13	K.Q(ac)SM(ox)PC(cam)EEANHTNS(phos)PSSTNTEDSVLSR.E	S114
Q7YU13	R.IPST(phos)LDN(d)VDLFSPDLEVATSAQR.S	T319
Q7YU13	R.E(ac)TRPLSS(phos)DELIGELAQASLQSR.A	S134
Q7YU13	R.ETRPLS(phos)SDELIGELAQASLQSR.A	S62
Q7YU13	K.QSM(ox)PC(cam)EEANHTNS(phos)PSSTNTEDSVLSR.E	S43
Q7YU13	R.SAAGTSAAHQS(phos)GSAADNEDLEQPLGVSTIR.L	S278
B7FNJ0	K.QSMPC(cam)EEAN(d)HTNS(phos)PSSTNTEDSVLSR.E	S43
B7FNJ0	K.QSMPC(cam)EEANHT(phos)NSPSSTNTEDSVLSR.E	T41
B7FNJ0	K.QSMPC(cam)EEAN(d)HTN(d)S(phos)PSSTNTEDSVLSR.E	S43
B7FNJ0	R.LNEST(phos)NPSLIPSGPQPASATSAER.S	T143
B7FNJ0	R.IPS(phos)TLDNVDLFSPDLEVATSAQR.S	S247
B7FNJ0	K.Q(ac)SM(ox)PC(cam)EEANHTNS(phos)PSSTNTEDSVLSR.E	S43
Q9Y149	R.IPST(phos)LDN(d)VDLFSPDLEVATSAQR.S	T248
R9PY73	R.E(ac)TRPLSS(phos)DELIGELAQASLQSR.A	S63
R9PY73	K.TAINFGEIS(phos)PR.K	S1476
R9PY73	K.KTAINFGEIS(phos)PR.K	S1476
R9PY73	K.LLSMASNTDS(phos)DDGADRSEEDDASR.A	S1388
R9PY73	K.EEN(d)GRDS(phos)PAEYSEPVDGGTDIFLK.L	S148
Q9VX88	K.EENGRDS(phos)PAEYSEPVDGGTDIFLK.L	S148
Q9VX88	R.APSILDS(phos)PTLAR.V	S82
Q9VX88	R.APSILDS(phos)PTLAR.V	S82
Q9VX88	R.APSILDS(phos)PTLAR.V	S82
Q9VX88	R.APSILDS(phos)PTLAR.V	S82
M9PEY4	R.APSILDS(phos)PTLAR.V	S82
M9PEY4	R.APSILDS(phos)PTLAR.V	S82
M9PEY4	R.APSILDS(phos)PTLAR.V	S82
M9PEY4	R.S(phos)EDDYQSAR.S	S358
M9PEY4	R.N(d)GSAQVQIQPVYTEVVQQSS(phos)PQHQTQMRPR.S	S347
M9PHX3	R.N(d)GSAQVQIQ(d)PVYTEVVQQSS(phos)PQHQTQMRPR.S	S347
M9PHX3	R.S(phos)EDDYQSAR.S	S367
M9PHX3	R.N(d)GSAQVQIQPVYTEVVQQSS(phos)PQHQTQMRPR.S	S356
M9PHX3	R.N(d)GSAQVQIQ(d)PVYTEVVQQSS(phos)PQHQTQMRPR.S	S356
M9PHX3	K.ES(phos)NSEDELEYDPSLYPQR.V	S180
M9PHE3	K.KKESNS(phos)EDELEYDPSLYPQR.V	S182
M9PHE3	K.TTGETSPQAEKEDS(phos)ANEQSADPAVAAEEDESK.Q	S116
M9PHE3	R.S(phos)AQKPLKVDDEAQFPTLC(cam)	S313
M9PHE3	K.KES(phos)NSEDELEYDPSLYPQR.V	S180
M9PHE3	K.KKESN(d)S(phos)EDELEYDPSLYPQ(d)R.V	S182
P46863	K.KKESNS(phos)EDELEYDPSLYPQ(d)R.V	S182
P46863	R.S(phos)AQKPLK.V	S313
P46863	N.S(phos)EDELEYDPSLYPQR.V	S182
P46863	K.T(ac)(phos)TGETSPQ(d)AEKEDSANEQ(d)SADPAVAAEEDESK.Q	T103
P46863	K.QDIEDLKTT(phos)GETSPQ(d)AEKEDSANEQSADPAVAAEEDESK.Q	T104
P46863	R.SSES(phos)ASSIASR.D	S63
P46863	K.EDS(phos)ANEQSADPAVAAEEDESK.Q	S116
P46863	K.K(ac)ES(phos)N(d)SEDELEYDPSLYPQR.V	S180
P46863	K.KKESNS(phos)EDELEYD.P	S182
P46863	K.K(ac)KESN(d)SEDELEY(phos)DPSLYPQR.V	Y188
Q0PQ30	R.S(phos)AQKPLKVDDEAQ(d)FPTLC(cam)	S313
Q0PQ30	R.QTSVAPTSGS(phos)PTSVAGK.T	S74
Q0PQ30	R.SSAS(phos)PLN(d)TAGAAAGGPR.R	S121
Q0PQ30	R.SSAS(phos)PLNTAGAAAGGPR.R	S121
Q0PQ30	R.ALQDGALSSSGS(phos)GGQPSK.S	S552
Q0PQ30	K.SNS(phos)LGPR.M	S787
Q0PQ30	R.TLS(phos)ADQPNNNSHK.S	S734
Q0PQ30	R.NSSS(phos)PNAFK.V	S572
Q0PQ30	K.EALRLS(phos)TPAINEHIR.N	S520
Q0PQ30	R.QSS(phos)TGPENR.K	S142
Q0PQ31	R.AEVEPLDLPHNMEQ(d)HMGGVGLRDS(phos)QHMVSGR.R	S373
Q0PQ31	R.QTSVAPTSGS(phos)PTSVAGK.T	S74
Q0PQ31	R.SSAS(phos)PLN(d)TAGAAAGGPR.R	S121
Q0PQ31	R.SSAS(phos)PLNTAGAAAGGPR.R	S121
Q0PQ31	R.ALQDGALSSSGS(phos)GGQPSK.S	S552
Q0PQ31	K.SNS(phos)LGPR.M	S787
Q0PQ31	R.TLS(phos)ADQPNNNSHK.S	S734
Q0PQ31	R.NSSS(phos)PNAFK.V	S572
Q0PQ31	K.EALRLS(phos)TPAINEHIR.N	S520
Q0PQ31	R.QSS(phos)TGPENR.K	S142
A0A0B4LFU9	R.AEVEPLDLPHNMEQ(d)HMGGVGLRDS(phos)QHMVSGR.R	S373
Q9XZ31	R.QTSVAPTSGS(phos)PTSVAGK.T	S74
Q8IGK0	R.SSAS(phos)PLN(d)TAGAAAGGPR.R	S121
Q8IGK0	R.SSAS(phos)PLNTAGAAAGGPR.R	S121
Q8IGK0	R.ALQDGALSSSGS(phos)GGQPSK.S	S552
Q8IGK0	K.SNS(phos)LGPR.M	S787
Q8IGK0	R.TLS(phos)ADQPNNNSHK.S	S734
Q8IGK0	R.NSSS(phos)PNAFK.V	S572
Q8IGK0	K.EALRLS(phos)TPAINEHIR.N	S520
Q8IGK0	R.QSS(phos)TGPENR.K	S142
A8DYD3	R.AEVEPLDLPHNMEQ(d)HMGGVGLRDS(phos)QHMVSGR.R	S373
A8DYD3	R.VSS(phos)PESLAK.L	S277
A8DYD3	R.VSS(phos)PESLAK.L	S277
A8DYD3	K.SIHSGQS(phos)PDQWK.S	S21
A8DYD3	R.IELLRPKS(phos)PPPNSK.V	S375
A8DYD3	K.SC(cam)SAS(phos)PVTEEESVR.I	S355
A8DYD3	K.SC(cam)SAS(phos)PVTEEESVR.I	S355
A8DYD3	R.SAS(phos)EPNLTQSQLQNDEFLYLPSPK.T	S702
Q9V968	R.SNS(phos)APNVC(cam)INNIR.S	S347
Q9V968	K.SNSQSNENSEPVVNS(phos)DDEDNYSGIGR.K	S745
Q9V968	K.SNSQSNENSEPVVNS(phos)DDEDNYSGIGRK.T	S745
Q9V968	R.S(phos)PQLQEEVK.C	S794
A0A0B4LG04	R.SSSSSYASGRS(phos)PQLQEEVK.C	S794
A0A0B4LG04	R.S(phos)SHSAEPADLALLLDR.I	S7
A0A0B4LG04	K.AVEAQESPISTPIC(cam)AS(phos)PTLPVSK.T	S477
A0A0B4LG04	K.LELS(phos)EDDLPVAR.I	S1020
Q9I7T7	R.GGAPTS(phos)PAPTPVIR.Q	S741
Q9I7T7	K.QAEAAAALLAASTTPQHHHVAEDENENEEELTNGDAGGDVS(phos)R.D	S500
Q9I7T7	R.DLDT(phos)DEHIKDPIEDRR.T	T505
Q9I7T7	K.QAEAAAALLAASTTPQHHHVAEDENENEEELTN(d)GDAGGDVS(phos)R.D	S500
Q9I7T7	R.DLDT(phos)DEHIKDPIEDR.R	T505
Q9I7T7	K.QAEAAAALLAASTTPQ(d)HHHVAEDENENEEELTNGDAGGDVS(phos)RDLDTDEHIKDPIEDRR.T	S500
Q9I7T7	K.QAEAAAALLAASTTPQHHHVAEDENENEEELTNGDAGGDVS(phos)R.D	S562
Q9I7T7	R.DLDT(phos)DEHIKDPIEDRR.T	T567
Q9I7T7	K.QAEAAAALLAASTTPQHHHVAEDENENEEELTN(d)GDAGGDVS(phos)R.D	S562
Q8T080	R.DLDT(phos)DEHIKDPIEDR.R	T567
Q8T080	K.QAEAAAALLAASTTPQ(d)HHHVAEDENENEEELTNGDAGGDVS(phos)RDLDTDEHIKDPIEDRR.T	S562
Q8T080	S.SLLLS(phos)PK.T	S239
Q8T080	R.QENLT(phos)TSRDSINAIAPSDVEHLETDVEDNMQR.V	T312
Q8T080	K.SSKQS(phos)DPEVGDLDEALAALDFGESR.Q	S287
Q8T080	R.QEN(d)LT(phos)TSRDSINAIAPSDVEHLETDVEDNMQR.V	T312
Q8T080	K.SSKQ(d)S(phos)DPEVGDLDEALAALDFGESR.Q	S287
Q8T080	R.QENLT(phos)TSRDSINAIAPSDVEHLETDVEDNMQR.V	T334
Q8T080	K.SSKQS(phos)DPEVGDLDEALAALDFGESR.Q	S309
Q8T080	R.QEN(d)LT(phos)TSRDSINAIAPSDVEHLETDVEDNMQR.V	T334
Q8T080	K.SSKQ(d)S(phos)DPEVGDLDEALAALDFGESR.Q	S309
Q9V414	K.NQGC(cam)GS(phos)QESVTDIFQNAVNSK.S	S85
Q9V414	K.NQGC(cam)GS(phos)QESVTDIFQNAVNSK.S	S92
Q9V414	K.NQGC(cam)GS(phos)QESVTDIFQNAVNSK.S	S95
Q9V414	K.NQGC(cam)GS(phos)QESVTDIFQNAVNSK.S	S10
Q9V414	K.NQGC(cam)GS(phos)QESVTDIFQNAVNSK.S	S92
Q9V414	K.NQGC(cam)GS(phos)QESVTDIFQNAVNSK.S	S92
Q9V414	K.NQGC(cam)GS(phos)QESVTDIFQNAVNSK.S	S65
Q9V414	K.NQGC(cam)GS(phos)QESVTDIFQNAVNSK.S	S85
Q9V414	K.NQGC(cam)GS(phos)QESVTDIFQNAVNSK.S	S85
Q9V414	K.NQGC(cam)GS(phos)QESVTDIFQNAVNSK.S	S85
Q9V414	K.NQGC(cam)GS(phos)QESVTDIFQNAVNSK.S	S85
P91634	K.NQGC(cam)GS(phos)QESVTDIFQNAVNSK.S	S85
P91634	K.NQGC(cam)GS(phos)QESVTDIFQNAVNSK.S	S85
P91634	K.NQGC(cam)GS(phos)QESVTDIFQNAVNSK.S	S85
P91634	K.NQGC(cam)GS(phos)QESVTDIFQNAVNSK.S	S92
H1ZY91	K.NQGC(cam)GS(phos)QESVTDIFQNAVNSK.S	S92
H1ZY91	K.NQGC(cam)GS(phos)QESVTDIFQNAVNSK.S	S92
H1ZY91	K.NQGC(cam)GS(phos)QESVTDIFQNAVNSK.S	S92
H1ZY91	K.NQGC(cam)GS(phos)QESVTDIFQNAVNSK.S	S92
Q9V9U4	K.NQGC(cam)GS(phos)QESVTDIFQNAVNSK.S	S92
P12613	K.NQGC(cam)GS(phos)QESVTDIFQNAVNSK.S	S92
A4V391	K.NQGC(cam)GS(phos)QESVTDIFQNAVNSK.S	S95
P25171	K.NQGC(cam)GS(phos)QESVTDIFQNAVNSK.S	S95
P25171	K.NQGC(cam)GS(phos)QESVTDIFQNAVNSK.S	S95
P25171	K.NQGC(cam)GS(phos)QESVTDIFQNAVNSK.S	S95
P25171	K.NQGC(cam)GS(phos)QESVTDIFQNAVNSK.S	S95
P25171	K.NQGC(cam)GS(phos)QESVTDIFQNAVNSK.S	S95
P25171	K.NQGC(cam)GS(phos)QESVTDIFQNAVNSK.S	S95
P25171	K.NQGC(cam)GS(phos)QESVTDIFQNAVNSK.S	S85
P25171	R.QVGS(phos)PKDQIPPDTAYETASNIYEEIQEDVPAPR.H	S884
P25171	K.T(phos)SPTAPAVLSGPPTPPR.Q	T849
P25171	K.QAT(phos)PVSTPTR.Q	T873
P25171	K.SQS(phos)PTELVSASSSTSSSGK.T	S832
P25171	R.QVGS(phos)PKDQ(d)IPPDTAYETASN(d)IYEEIQEDVPAPR.H	S884
P25171	Q.NGKNGQKEES(phos)DSQ(d)IAPPIPYPK.S	S23
P25171	R.NHAYDNDFS(phos)EA	S742
P25171	R.KTN(d)GIEAEPGY(phos)GAYR.N	Y729
P25171	K.EES(phos)DSQIAPPIPYPK.S	S23
P25171	R.RHS(phos)EPMESFLDYAKPTVGSR.M	S263
Q9VEJ1	K.SEPVS(phos)PSPSAIALNNNNNINNNHIMK.R	S444
Q9VEJ1	K.SEPVS(phos)PSPSAIALNNNNNINNNHIMK.R	S445
Q9VEJ1	K.SEPVS(phos)PSPSAIALNNNNNINNNHIMK.R	S445
Q9VEJ1	K.AGIEVGS(phos)ADGR.G	S526
Q9VEJ1	R.IEIHDPGDSQDDDDEDDES(phos)SNGGGVDGGMR.R	S176
Q9VEJ1	R.S(phos)DGSTAEPLAK.R	S898
Q9VEJ1	R.ANAAAAANAPSVS(phos)PTSTVDAER.Q	S872
Q9VEJ1	R.ESVAHNESMAQ(d)APPSVTVS(phos)PIKPPEPR.H	S978
Q9VEJ1	K.AGIEVGS(phos)ADGR.G	S528
Q9VEJ1	R.IEIHDPGDSQDDDDEDDES(phos)SNGGGVDGGMR.R	S176
Q9VEJ1	R.S(phos)DGSTAEPLAK.R	S900
Q9VEJ1	R.ANAAAAANAPSVS(phos)PTSTVDAER.Q	S874
Q9VEJ1	R.ESVAHNESMAQ(d)APPSVTVS(phos)PIKPPEPR.H	S980
Q9VEJ1	K.AGIEVGS(phos)ADGR.G	S528
Q9VEJ1	R.IEIHDPGDSQDDDDEDDES(phos)SNGGGVDGGMR.R	S176
Q9VEJ1	R.S(phos)DGSTAEPLAK.R	S900
Q9VEJ1	R.ANAAAAANAPSVS(phos)PTSTVDAER.Q	S874
Q9VEJ1	R.ESVAHNESMAQ(d)APPSVTVS(phos)PIKPPEPR.H	S980
Q9U1J9	R.EQMTAS(phos)GGSASTATSVC(cam)TR.S	S109
Q9U1J9	K.NSLNSS(phos)PLPQR.Q	S14
Q9U1J9	K.KSS(phos)ASAC(cam)LR.L	S391
Q9U1J9	K.NSLNSS(phos)PLPQR.Q	S26
Q9U1J9	K.KSS(phos)ASAC(cam)LR.L	S403
Q9U1J9	K.EAT(phos)DSQDSTTSPVSEQQQQQLQQAAQLR.N	T106
Q9U1J9	K.VEPVDMETEQ(d)IENNDLPGPEQESLSLRLT(phos)PITAVER.R	T360
Q9U1J9	K.EAT(phos)DSQDSTTSPVSEQQQQQLQQAAQLR.N	T106
Q9U1J9	K.VEPVDMETEQ(d)IENNDLPGPEQESLSLRLT(phos)PITAVER.R	T360
Q9U1J9	R.QKPVTGSETNS(phos)PAAK.A	S1605
Q9U1J9	R.QKPVTGSETNS(phos)PAAK.A	S1606
Q9U1J9	R.QKPVTGSETNS(phos)PAAK.A	S1606
Q9U1J9	R.QKPVTGSETNS(phos)PAAK.A	S264
Q9U1J9	R.VPPDEDTLPGC(cam)PT(phos)SPSRR.E	T1061
Q9U1J9	R.RIS(phos)VHDER.R	S1899
Q9U1J9	R.KS(phos)LDRNPVPR.K	S1875
Q9U1J9	R.VPPDEDTLPGC(cam)PT(phos)SPSRR.E	T1061
Q9U1J9	R.RIS(phos)VHDER.R	S1899
Q8SY59	R.KS(phos)LDRNPVPR.K	S1875
Q8SY59	R.VPPDEDTLPGC(cam)PT(phos)SPSRR.E	T1116
Q8SY59	R.RIS(phos)VHDER.R	S1951
Q8SY59	R.KS(phos)LDRNPVPR.K	S1927
Q8SY59	R.VPPDEDTLPGC(cam)PT(phos)SPSRR.E	T1116
A1Z851	R.RIS(phos)VHDER.R	S1954
A1Z851	R.KS(phos)LDRNPVPR.K	S1930
A1Z851	R.VPPDEDTLPGC(cam)PT(phos)SPSRR.E	T1116
A1Z851	R.RIS(phos)VHDER.R	S1954
A1Z851	R.KS(phos)LDRNPVPR.K	S1930
Q9I7H9	R.VNNS(phos)DEQELSSELEQEDMSAPK.H	S418
Q9I7H9	R.VNNS(phos)DEQ(d)ELSSELEQEDMSAPK.H	S418
Q9I7H9	K.TPS(phos)GTEASLTASER.K	S260
Q9VC10	K.TPS(phos)GTEASLTASER.K	S260
Q9VC10	R.VAYMDEDS(phos)NPMLNK.H	S720
Q9VC10	R.ALS(phos)PTAALSPK.A	S1911
B8A3W8	R.RNS(phos)DDMVIDDSLSKEHDPK.I	S518
B8A3W8	R.RNS(phos)DDMVIDDSLSK.E	S518
B8A3W8	R.VAYMDEDS(phos)NPM(ox)LNK.H	S720
Q86NX1	R.VEDGLAETLES(phos)PKTR.D	S965
Q86NX1	R.TNS(phos)EGNESPSSR.L	S760
Q86NX1	Q.TDDSPMPS(phos)PGLTTN(d)GGR.A	S1899
F3YDB2	Q.TDDSPMPS(phos)PGLTTNGGR.A	S1899
F3YDB2	K.GLFS(phos)PSPQVFEEDTR.M	S1225
F3YDB2	R.VAYMDEDS(phos)NPMLNK.H	S720
F3YDB2	R.ALS(phos)PTAALSPK.A	S1911
P41375	R.RNS(phos)DDMVIDDSLSKEHDPK.I	S518
P41375	R.RNS(phos)DDMVIDDSLSK.E	S518
P41375	R.VAYMDEDS(phos)NPM(ox)LNK.H	S720
P41375	R.VEDGLAETLES(phos)PKTR.D	S965
Q05192	R.TNS(phos)EGNESPSSR.L	S760
Q8MLV1	Q.TDDSPMPS(phos)PGLTTN(d)GGR.A	S1899
Q8MLV1	Q.TDDSPMPS(phos)PGLTTNGGR.A	S1899
Q8MLV1	K.GLFS(phos)PSPQVFEEDTR.M	S1225
Q8MLV1	R.VAYMDEDS(phos)NPMLNK.H	S720
Q8MLV1	R.ALS(phos)PTAALSPK.A	S1916
Q8MLV1	R.RNS(phos)DDMVIDDSLSKEHDPK.I	S518
Q8MLV1	R.RNS(phos)DDMVIDDSLSK.E	S518
Q8MLV1	R.VAYMDEDS(phos)NPM(ox)LNK.H	S720
Q8MLV1	R.VEDGLAETLES(phos)PKTR.D	S970
Q8MLV1	R.TNS(phos)EGNESPSSR.F	S760
Q8MLV1	Q.TDDSPMPS(phos)PGLTTN(d)GGR.A	S1904
Q8MLV1	Q.TDDSPMPS(phos)PGLTTNGGR.A	S1904
Q8MLV1	K.GLFS(phos)PSPQVFEEDTR.M	S1230
Q8MLV1	R.VAYMDEDS(phos)NPMLNK.H	S720
Q8MLV1	R.ALS(phos)PTAALSPK.A	S1917
Q8MLV1	R.RNS(phos)DDMVIDDSLSKEHDPK.I	S518
Q8MLV1	R.RNS(phos)DDMVIDDSLSK.E	S518
Q8MLV1	R.VAYMDEDS(phos)NPM(ox)LNK.H	S720
Q8MLV1	R.VEDGLAETLES(phos)PKTR.D	S965
Q8MLV1	R.TNS(phos)EGNESPSSR.L	S760
Q8MLV1	Q.TDDSPMPS(phos)PGLTTN(d)GGR.A	S1905
Q8MLV1	Q.TDDSPMPS(phos)PGLTTNGGR.A	S1905
Q8MLV1	K.GLFS(phos)PSPQVFEEDTR.M	S1231
Q8MLV1	R.SSS(phos)FQQQQGQPPVR.Q	S859
Q8MLV1	R.KNS(phos)LEYDPSQEVEHVEPAAAPLSPLR.R	S832
Q8MLV1	R.KNS(phos)LEYDPSQ(d)EVEHVEPAAAPLSPLR.R	S832
Q9W0A9	K.IAEIIDSPDGT(phos)TSANSPIPSPR.H	T103
Q9W0A9	R.SSS(phos)FQQQQGQPPVR.Q	S859
Q9W0A9	R.KNS(phos)LEYDPSQEVEHVEPAAAPLSPLR.R	S832
Q9W0A9	R.KNS(phos)LEYDPSQ(d)EVEHVEPAAAPLSPLR.R	S832
A0A0B4KHJ5	K.IAEIIDSPDGT(phos)TSANSPIPSPR.H	T103
A0A0B4KHJ5	R.SSS(phos)FQQQQGQPPVR.Q	S860
A0A0B4KHJ5	R.KNS(phos)LEYDPSQEVEHVEPAAAPLSPLR.R	S833
A0A0B4KHJ5	R.KNS(phos)LEYDPSQ(d)EVEHVEPAAAPLSPLR.R	S833
A0A0B4KHJ5	K.IAEIIDSPDGT(phos)TSANSPIPSPR.H	T103
A0A0B4KHJ5	R.SSS(phos)FQQQQGQPPVR.Q	S859
A0A0B4KHJ5	R.KNS(phos)LEYDPSQEVEHVEPAAAPLSPLR.R	S832
A0A0B4KHJ5	R.KNS(phos)LEYDPSQ(d)EVEHVEPAAAPLSPLR.R	S832
A0A0B4KHJ5	K.IAEIIDSPDGT(phos)TSANSPIPSPR.H	T103
A0A0B4KHJ5	R.SSS(phos)FQQQQGQPPVR.Q	S860
A0A0B4KHJ5	R.KNS(phos)LEYDPSQEVEHVEPAAAPLSPLR.R	S833
A0A0B4KHJ5	R.KNS(phos)LEYDPSQ(d)EVEHVEPAAAPLSPLR.R	S833
A0A0B4KHJ5	K.IAEIIDSPDGT(phos)TSANSPIPSPR.H	T103
A0A0B4KHJ5	R.SSS(phos)FQQQQGQPPVR.Q	S859
A0A0B4KHJ5	R.KNS(phos)LEYDPSQEVEHVEPAAAPLSPLR.R	S832
A0A0B4KHJ5	R.KNS(phos)LEYDPSQ(d)EVEHVEPAAAPLSPLR.R	S832
A0A0B4KHJ5	K.IAEIIDSPDGT(phos)TSANSPIPSPR.H	T103
A0A0B4KHJ5	R.KTS(phos)TEKLDMK.A	S38
A0A0B4KHJ5	R.LTTTWQSYC(cam)EVGDDLDPGS(phos)PVKR.T	S191
A0A0B4KHJ5	R.TPGTTGQSS(phos)PK.K	S402
D5SHR2	K.QGDQVRGES(phos)PLR.S	S378
D5SHR2	K.Q(d)(ac)GDQVRGES(phos)PLR.S	S378
D5SHR2	K.SGS(phos)PGTGGPGGAGNPAGPGR.T	S435
D5SHR2	K.AENPYTDIIKS(phos)PPTR.K	S338
D5SHR2	R.LTTTWQSYC(cam)EVGDDLDPGS(phos)PVKR.T	S96
D5SHR2	R.TPGTTGQSS(phos)PK.K	S307
D5SHR2	K.QGDQVRGES(phos)PLR.S	S283
D5SHR2	K.Q(d)(ac)GDQVRGES(phos)PLR.S	S283
D5SHR2	K.SGS(phos)PGTGGPGGAGNPAGPGR.T	S340
D5SHR2	K.AENPYTDIIKS(phos)PPTR.K	S243
D5SHR2	I.P(ac)GS(phos)PIAVR.S	S668
D5SHR2	I.P(ac)GS(phos)PIAVR.S	S828
D5SHR2	R.SLS(phos)QDSDNVPTTSAAAIQK.R	S133
D5SHR2	R.SLS(phos)PTTR.A	S158
D5SHR2	R.DLS(phos)PMPEHYAPR.L	S423
D5SHR2	K.S(phos)PGLGSGLGGGSSSSSSR.M	S231
D5SHR2	K.SEALHIVAGHPIKGEEGDEVLDFEEIS(phos)DGELEEDAR.H	S947
D5SHR2	R.QKS(phos)PGLGSGLGGGSSSSSSR.M	S231
D5SHR2	R.DLDLPPYGS(phos)R.E	S365
D5SHR2	R.RDLS(phos)PMPEHYAPR.L	S423
Q9VFC8	R.ELDGDEEPPAKIPS(phos)PLLDYR.E	S1055
Q9VFC8	R.ERS(phos)LDTVER.E	S369
Q9VFC8	R.S(phos)LDTVER.E	S369
Q9VFC8	R.DLS(phos)PM(ox)PEHYAPR.L	S423
Q9VFC8	R.EWEEEGAGGGPGGPSGT(phos)PGRPGGFVGGPK.R	T548
Q9VFC8	R.TDGT(phos)ESPILAEDGGDGHDKPR.L	T9
Q9VFC8	K.RTDGTES(phos)PILAEDGGDGHDKPR.L	S11
Q9VFC8	R.TDGT(phos)ESPILAEDGGDGHDKPR.L	T9
Q9VFC8	K.RTDGTES(phos)PILAEDGGDGHDKPR.L	S11
Q9VFC8	R.RDS(phos)ESFQMPQLDEIEQAK.L	S85
Q9VFC8	R.RGFEIPS(phos)PK.V	S191
Q9VFC8	K.ARRDS(phos)ESFQMPQLDEIEQAK.L	S85
Q9VFC8	K.VPSS(phos)PVVSGR.N	S197
Q9VFC8	R.NT(phos)PVDISAGDDISR.S	T205
Q9VFC8	R.RDS(phos)ESFQM(ox)PQLDEIEQAK.L	S85
Q9VFC8	K.VPSSPVVS(phos)GRNTPVDISAGDDISR.S	S201
Q9VFC8	R.DS(phos)ESFQMPQLDEIEQAK.L	S85
Q9VFC8	R.DS(phos)ESFQ(d)MPQ(d)LDEIEQAK.L	S85
Q9VFC8	R.RDS(phos)ESFQMPQLDEIEQAK.L	S85
Q9VFC8	R.RGFEIPS(phos)PK.V	S191
Q8INM3	K.ARRDS(phos)ESFQMPQLDEIEQAK.L	S85
Q8INM3	K.VPSS(phos)PVVSGR.N	S197
Q8INM3	R.NT(phos)PVDISAGDDISR.S	T205
Q8INM3	R.RDS(phos)ESFQM(ox)PQLDEIEQAK.L	S85
Q8INM3	K.VPSSPVVS(phos)GRNTPVDISAGDDISR.S	S201
Q8INM3	R.DS(phos)ESFQMPQLDEIEQAK.L	S85
Q8INM3	R.DS(phos)ESFQ(d)MPQ(d)LDEIEQAK.L	S85
Q8INM3	K.QQLIPTELENLFDAHGDS(phos)DAEGEPR.Q	S420
Q8INM3	K.QQ(d)LIPTELENLFDAHGDS(phos)DAEGEPR.Q	S420
Q8INM3	K.QQLIPTELENLFDAHGDS(phos)DAEGEPR.Q	S52
Q8INM3	K.QQ(d)LIPTELENLFDAHGDS(phos)DAEGEPR.Q	S52
Q8INM3	R.AVGSMQNDNTAIDPHTVEPPNMSNTNTQNANPDS(phos)PSHK.L	S175
Q8INM3	K.LLNTS(phos)DVK.A	S184
Q8INM3	K.SANGSN(d)AVTPTTSANTS(phos)PISGR.A	S136
Q8INM3	R.AVGSMQNDNTAIDPHTVEPPNM(ox)SNTNTQNANPDS(phos)PSHK.L	S175
Q8INM3	K.SANGSNAVTPTTSANTS(phos)PISGR.A	S136
Q8INM3	K.SANIS(phos)LR.E	S354
Q8INM3	R.AVGSMQNDNTAIDPHTVEPPNMSNTNTQNANPDS(phos)PSHK.L	S178
Q8INM3	K.LLNTS(phos)DVK.A	S187
Q8INM3	K.SANGSN(d)AVTPTTSANTS(phos)PISGR.A	S139
Q8INM3	R.AVGSMQNDNTAIDPHTVEPPNM(ox)SNTNTQNANPDS(phos)PSHK.L	S178
Q8INM3	K.SANGSNAVTPTTSANTS(phos)PISGR.A	S139
Q8INM3	K.SANIS(phos)LR.E	S357
Q8INM3	R.AVGSMQNDNTAIDPHTVEPPNMSNTNTQNANPDS(phos)PSHK.L	S187
Q8INM3	K.LLNTS(phos)DVK.A	S196
Q8INM3	K.SANGSN(d)AVTPTTSANTS(phos)PISGR.A	S148
Q8INM3	R.AVGSMQNDNTAIDPHTVEPPNM(ox)SNTNTQNANPDS(phos)PSHK.L	S187
Q8INM3	K.SANGSNAVTPTTSANTS(phos)PISGR.A	S148
Q8INM3	K.SANIS(phos)LR.E	S366
Q8INM3	R.AVGSMQNDNTAIDPHTVEPPNMSNTNTQNANPDS(phos)PSHK.L	S172
Q8INM3	K.LLNTS(phos)DVK.A	S181
Q8INM3	K.SANGSN(d)AVTPTTSANTS(phos)PISGR.A	S133
Q8INM3	R.AVGSMQNDNTAIDPHTVEPPNM(ox)SNTNTQNANPDS(phos)PSHK.L	S172
Q8INM3	K.SANGSNAVTPTTSANTS(phos)PISGR.A	S133
Q8INM3	K.SANIS(phos)LR.E	S351
Q8INM3	R.AVGSMQNDNTAIDPHTVEPPNMSNTNTQNANPDS(phos)PSHK.L	S175
Q8INM3	K.LLNTS(phos)DVK.A	S184
Q8INM3	K.SANGSN(d)AVTPTTSANTS(phos)PISGR.A	S136
Q8INM3	R.AVGSMQNDNTAIDPHTVEPPNM(ox)SNTNTQNANPDS(phos)PSHK.L	S175
Q8INM3	K.SANGSNAVTPTTSANTS(phos)PISGR.A	S136
Q8INM3	K.SANIS(phos)LR.E	S354
Q8INM3	R.AVGSMQNDNTAIDPHTVEPPNMSNTNTQNANPDS(phos)PSHK.L	S172
Q8INM3	K.LLNTS(phos)DVK.A	S181
Q8INM3	K.SANGSN(d)AVTPTTSANTS(phos)PISGR.A	S133
Q8INM3	R.AVGSMQNDNTAIDPHTVEPPNM(ox)SNTNTQNANPDS(phos)PSHK.L	S172
Q8INM3	K.SANGSNAVTPTTSANTS(phos)PISGR.A	S133
Q8INM3	K.SANIS(phos)LR.E	S351
Q8INM3	R.HDLLQTIKS(phos)PEDQLC(cam)NNESPLISAIETIANNKDNQK.N	S563
Q8INM3	R.HDLLQTIKS(phos)PEDQLC(cam)NNESPLISAIETIANNK.D	S563
Q8INM3	K.TENRHDLLQTIKS(phos)PEDQLC(cam)NNESPLISAIETIANNK.D	S563
Q8INM3	K.TENRHDLLQTIKS(phos)PEDQ(d)LC(cam)NNESPLISAIETIANNK.D	S563
Q8INM3	K.NDS(phos)KDLIAEDTPK.N	S613
Q8INM3	K.S(phos)PEDQLC(cam)NNESPLISAIETIANNKDNQK.N	S563
Q8INM3	R.HDLLQTIKS(phos)PEDQLC(cam)N(d)NESPLISAIETIANNKDNQK.N	S563
Q8INM3	K.S(phos)PEDQLC(cam)N(d)NESPLISAIETIANNKDNQK.N	S563
Q8INM3	K.S(phos)PEDQLC(cam)N(d)NESPLISAIETIANNK.D	S563
Q8INM3	K.IQS(phos)ATLEEEEPSLSDEASKPLNETLLDLQLESEER.L	S113
Q8INM3	K.IQS(phos)ATLEEEEPSLSDEASKPLNETLLDLQLESEER.L	S113
Q8INM3	K.TLSS(phos)ESLNSQSDDGYPAQPSGVPGAPGAK.E	S673
Q8INM3	R.AQS(phos)PEPLFGLLSC(cam)GADLIR.R	S966
Q8INM3	K.TLSS(phos)ESLNSQSDDGYPAQPSGVPGAPGAK.E	S396
Q8INM3	R.AQS(phos)PEPLFGLLSC(cam)GADLIR.R	S689
Q8INM3	K.TLSS(phos)ESLNSQSDDGYPAQPSGVPGAPGAK.E	S533
Q8INM3	R.AQS(phos)PEPLFGLLSC(cam)GADLIR.R	S826
Q8INM3	K.TLSS(phos)ESLNSQSDDGYPAQPSGVPGAPGAK.E	S539
Q8INM3	R.AQS(phos)PEPLFGLLSC(cam)GADLIR.R	S832
Q8INM3	R.AQS(phos)PEPLFGLLSC(cam)GADLIR.R	S250
Q8INM3	K.S(phos)PHTPTAIK.K	S10
Q8INM3	K.YAIDSPGS(phos)PSQYDIPPEDYALR.E	S58
Q8INM3	K.S(phos)PHTPTAIKK.G	S10
Q8INM3	M.S(ac)TLNRPKS(phos)PHTPTAIK.K	S10
Q8INM3	K.YAIDSPGS(phos)PSQ(d)YDIPPEDYALR.E	S58
Q8INM3	R.AES(phos)PGDNETSTEAEVIGQLNFIR.D	S274
Q8INM3	R.TNS(phos)ENSSMATSGSQIDR.Q	S439
Q8INM3	R.AES(phos)PGDNETSTEAEVIGQLNFIR.D	S28
Q8INM3	R.TNS(phos)ENSSMATSGSQIDR.Q	S193
Q8INM3	R.KTS(phos)LPGSTAPNIAAPVTK.A	S34
Q8INM3	R.KTS(phos)LPGSTAPNIAAPVTK.A	S34
Q8INM3	K.SFLQDT(phos)SPPSSIC(cam)SSMNTER.M	T114
Q8INM3	K.TASGC(cam)ST(phos)MDNSTDSMSIPLAADR.T	T227
Q8INM3	R.QMNTTFTDGC(cam)NT(phos)PEGR.C	T329
Q8INM3	K.SFLQDT(phos)SPPSSIC(cam)SSM(ox)NTER.M	T114
Q8INM3	K.EKS(phos)LIQR.R	S718
Q8INM3	R.QGS(phos)PPGR.L	S683
Q8INM3	V.T(ac)T(phos)NM(ox)HKSFLQDTSPPSSIC(cam)SSMNTER.M	T104
Q8INM3	R.YNEHQVAASPAGQS(phos)PK.H	S683
Q8INM3	K.MPPAPLSYSTAS(phos)PPGTPILK.D	S286
Q8INM3	R.YNEHQVAASPAGQS(phos)PK.H	S683
Q8INM3	K.MPPAPLSYSTAS(phos)PPGTPILK.D	S286
Q8INM3	K.KEEKKEES(phos)ESEDDDMGFALFE	S101
Q8INM3	K.KEES(phos)ESEDDDMGFAL.F	S101
Q8INM3	K.KEES(phos)ESEDDDMGFALFE	S101
Q8INM3	K.KEES(phos)ESEDDDM(ox)GFALFE	S101
Q8INM3	K.KEEKKEESES(phos)EDDDM(ox)GFALFE	S103
Q8INM3	K.KEEKKEES(phos)ESEDDDMGFALFE	S119
Q8INM3	K.KEES(phos)ESEDDDMGFAL.F	S119
Q8INM3	K.KEES(phos)ESEDDDMGFALFE	S119
Q8INM3	K.KEES(phos)ESEDDDM(ox)GFALFE	S119
Q8INM3	K.KEEKKEESES(phos)EDDDM(ox)GFALFE	S121
Q8INM3	M.S(phos)GSQVGDLGSGAGK.G	S23
Q8INM3	R.GPPS(phos)PPAPVLHSPSR.K	S228
Q8INM3	R.GPPS(phos)PPAPVLHSPSR.K	S228
Q8INM3	K.DDS(phos)SGASMDDGSPQNLPQLR.K	S436
Q8INM3	K.YAGS(phos)DDDAGFK.N	S491
Q8INM3	K.MC(cam)STNLLKDDSSGASMDDGS(phos)PQNLPQLR.K	S445
Q8INM3	K.DDS(phos)SGASMDDGSPQNLPQLR.K	S449
Q8INM3	K.YAGS(phos)DDDAGFK.N	S504
Q8INM3	K.MC(cam)STNLLKDDSSGASMDDGS(phos)PQNLPQLR.K	S458
Q8INM3	R.INVFNQNQPQDAPVPS(phos)PPR.A	S329
Q8INM3	K.TSPQPLS(phos)PEK.T	S243
Q8INM3	K.LQPAHVPIKTS(phos)PQPLSPEK.T	S238
Q8INM3	K.TSPQPLS(phos)PEKTAPGFANNLTDAER.M	S243
Q8INM3	K.YSS(phos)DDEMNSATVLK.D	S632
Q8INM3	K.YSS(phos)DDEMNSATVLKDK.M	S632
Q8INM3	R.SLS(phos)DGGTQDDDEAEKEAQPDLLNNTPPVPPKR.S	S524
Q8INM3	K.SAGDGFSHS(phos)NSPTANSGAGATGSR.D	S432
Q8INM3	R.SSS(phos)PETLPSDMSLLQYIDEELK.L	S359
Q8INM3	R.HSS(phos)MDQLIGLLENMGK.S	S503
Q8INM3	R.SSS(phos)GETPAGSSSAGNNC(cam)DYR.H	S469
Q8INM3	R.HENNQNGLEDS(phos)PRR.H	S497
Q8INM3	R.RHSS(phos)MDQLIGLLENMGK.S	S503
Q8INM3	R.HENNQN(d)GLEDS(phos)PRR.H	S497
Q8INM3	R.SLS(phos)DGGTQDDDEAEKEAQPDLLNNTPPVPPKR.S	S795
Q8INM3	K.SAGDGFSHS(phos)NSPTANSGAGATGSR.D	S703
Q8INM3	R.SSS(phos)PETLPSDMSLLQYIDEELK.L	S359
Q8INM3	R.HSS(phos)MDQLIGLLENMGK.S	S774
Q8INM3	R.SSS(phos)GETPAGSSSAGNNC(cam)DYR.H	S740
Q8INM3	R.HENNQNGLEDS(phos)PRR.H	S768
Q8INM3	R.RHSS(phos)MDQLIGLLENMGK.S	S774
Q8INM3	R.HENNQN(d)GLEDS(phos)PRR.H	S768
Q8INM3	R.ALYQSVEDPNC(cam)NNS(phos)DDNDTDTISAPADPPPTSSYTISTR.R	S441
Q8INM3	R.ARS(phos)QPFR.N	S589
Q8INM3	R.ALYQSVEDPNC(cam)NNS(phos)DDNDTDTISAPADPPPTSSYTISTR.R	S441
Q8INM3	R.ARS(phos)QPFR.N	S588
Q8INM3	R.ALYQSVEDPNC(cam)NNS(phos)DDNDTDTISAPADPPPTSSYTISTR.R	S441
Q8INM3	R.ARS(phos)QPFR.N	S588
Q8INM3	R.ALYQSVEDPNC(cam)NNS(phos)DDNDTDTISAPADPPPTSSYTISTR.R	S441
Q8INM3	R.ARS(phos)QPFR.N	S589
Q8INM3	R.RYS(phos)PVNR.R	S629
Q8INM3	R.RGSS(phos)PSAGAEPTR.Q	S464
Q8INM3	R.RYS(phos)PVNR.R	S629
Q8INM3	R.RGSS(phos)PSAGAEPTR.Q	S464
Q8INM3	R.E(ac)ES(phos)IFKPK.K	S411
Q8INM3	R.TTS(phos)LNQLKK.T	S18
Q8INM3	R.TTS(phos)LNQLK.K	S18
Q8INM3	R.TTS(phos)LNQLKK.T	S197
Q95TH2	R.TTS(phos)LNQLK.K	S197
A1Z971	I.M(ac)DMPYNTS(phos)PSLR.V	S188
Q9NH51	R.TTS(phos)LNQLKK.T	S198
Q9NH51	R.TTS(phos)LNQLK.K	S198
Q9NH51	I.M(ac)DMPYNTS(phos)PSLR.V	S189
Q9NH51	K.AQVGEWLANYVQQSS(phos)VTNR.I	S636
Q9NH51	K.AQVGEWLANYVQQSS(phos)VTNR.I	S857
Q9NH51	K.AQVGEWLANYVQQSS(phos)VTNR.I	S936
Q9VD13	K.AQVGEWLANYVQQSS(phos)VTNR.I	S1007
Q9VD13	K.AQVGEWLANYVQQSS(phos)VTNR.I	S1020
Q9VD13	K.AQVGEWLANYVQQSS(phos)VTNR.I	S1020
Q9VD13	K.TES(phos)TDIFSNEKDK.L	S276
Q9VD13	K.TES(phos)TDIFSNEKDK.L	S276
Q9VD13	R.LIDAGSNELTATSS(phos)PVK.A	S183
Q8IN05	K.LPGEDS(phos)PSGHSK.D	S88
Q8IN05	R.NIAGFMQDKLPGEDS(phos)PSGHSK.D	S88
Q8IN05	R.LIDAGSNELTATSS(phos)PVK.A	S183
Q8IN05	K.LPGEDS(phos)PSGHSK.D	S88
Q8IN05	R.NIAGFMQDKLPGEDS(phos)PSGHSK.D	S88
Q8IN05	R.LIDAGSNELTATSS(phos)PVK.A	S183
Q9W244	K.LPGEDS(phos)PSGHSK.D	S88
Q9W244	R.NIAGFMQDKLPGEDS(phos)PSGHSK.D	S88
Q9W244	R.LIDAGSNELTATSS(phos)PVK.A	S183
Q9W244	K.LPGEDS(phos)PSGHSK.D	S88
Q9W244	R.NIAGFMQDKLPGEDS(phos)PSGHSK.D	S88
Q9V3V9	K.NSAS(phos)DLDLSSGSK.L	S355
Q9V3V9	K.NSAS(phos)DLDLSSGSK.L	S355
Q9V3V9	K.NSAS(phos)DLDLSSGSK.L	S215
Q9V3V9	R.S(phos)PPEPSGGSSSSSLR.R	S156
Q9V3V9	R.S(phos)PNNSHDALMR.R	S134
C1C547	K.VMIEEGLES(phos)PPRR.Y	S471
C1C547	K.VMIEEGLES(phos)PPR.R	S471
C1C547	R.S(phos)PPLPPPSSSAMEK.R	S185
C1C547	R.S(phos)PPPKPR.G	S255
C1C547	R.S(phos)PPMAMHSGMDR.R	S111
C1C547	R.S(phos)PNNSHDALM(ox)R.R	S134
C1C547	R.GGPRS(phos)PPMPR.S	S128
C1C547	R.S(ac)(phos)PN(d)NSHDALMR.R	S134
C1C547	R.S(phos)PNN(d)SHDALMR.R	S134
C1C547	K.VM(ox)IEEGLES(phos)PPRR.Y	S471
C1C547	R.SSRHS(phos)PPPEDPR.L	S333
C1C547	R.HS(phos)PPPEDPR.L	S333
C1C547	K.RPPS(phos)PPPR.H	S214
C1C547	R.IHGRPTT(phos)PPPVR.G	T286
C1C547	R.GPRS(phos)PPPKPR.G	S255
C1C547	R.RRS(phos)PPLPPPSSSAMEK.R	S185
C1C547	R.PRS(phos)PPEPSGGSSSSSLR.R	S156
C1C547	R.S(phos)PPEPSGGSSSSSLR.R	S196
C1C547	R.S(phos)PNNSHDALMR.R	S174
C1C547	K.VMIEEGLES(phos)PPRR.Y	S511
Q9V3T8	K.VMIEEGLES(phos)PPR.R	S511
Q9V3T8	R.S(phos)PPLPPPSSSAMEK.R	S225
Q9V3T8	R.S(phos)PPPKPR.G	S295
Q9V3T8	R.S(phos)PPMAMHSGMDR.R	S151
Q9V3T8	R.S(phos)PNNSHDALM(ox)R.R	S174
Q9V3T8	R.GGPRS(phos)PPMPR.S	S168
Q9V3T8	R.S(ac)(phos)PN(d)NSHDALMR.R	S174
Q9V3T8	R.S(phos)PNN(d)SHDALMR.R	S174
Q9V3T8	K.VM(ox)IEEGLES(phos)PPRR.Y	S511
Q9V3T8	R.SSRHS(phos)PPPEDPR.L	S373
Q9V3T8	R.HS(phos)PPPEDPR.L	S373
Q9V3T8	K.RPPS(phos)PPPR.H	S254
Q9V3T8	R.IHGRPTT(phos)PPPVR.G	T326
Q9V3T8	R.GPRS(phos)PPPKPR.G	S295
Q9V3T8	R.RRS(phos)PPLPPPSSSAMEK.R	S225
Q9V3T8	R.PRS(phos)PPEPSGGSSSSSLR.R	S196
Q9V3T8	K.SQPTT(phos)PNGDPQQLTFNLHK.E	T334
Q9V3T8	K.S(phos)QDELASK.G	S9
Q9V3T8	K.SQPT(phos)TPN(d)GDPQQLTFNLHK.E	T333
Q9V3T8	K.S(phos)Q(d)PTTPN(d)GDPQQLTFNLHK.E	S330
Q9VLU0	R.FAYSMPNS(phos)AHNTYMGASQR.N	S282
Q9VLU0	R.KSQPT(phos)TPNGDPQQLTFNLHK.E	T333
M9PCH8	R.DDIFFSGS(phos)LTR.I	S423
M9PDH1	M.A(ac)TQQTKS(phos)QDELASK.G	S9
M9PDH1	R.KSQPTT(phos)PN(d)GDPQQLTFNLHK.E	T334
M9PDH1	R.KVLS(phos)DNR.I	S405
M9PDH1	R.KVLS(phos)DNR.I	S405
M9PDH1	M.S(ac)KKPT(phos)AGPALHK.V	T7
M9PDH1	M.S(ac)KKPT(phos)AGPALHK.V	T7
M9PDH1	R.WTYNT(phos)PPDSPR.G	T319
M9PDH1	K.QLDS(phos)LQSIGESSGYESFK.W	S612
M9PDH1	K.SVHEPVVSELTPLPSLPS(phos)PVMSK.T	S516
M9PDH1	M.S(ac)VHS(phos)PNPGLILQ.S	S6
M9PDH1	M.S(ac)VHS(phos)PNPGLILQSK.R	S6
M9PDH1	R.TTS(phos)QVELK.T	S1364
M9PDH1	R.DGHVLSLS(phos)PVGTPDYIAPELLQTISTYK.L	S268
M9PDH1	R.FNEQSLS(phos)PTK.S	S829
M9PDH1	K.EQLAQLN(d)GTAT(phos)LRSPR.K	T1321
M9PDH1	K.EQLAQLNGTAT(phos)LRSPR.K	T1321
E1JHV6	R.C(cam)QLAES(phos)SLATQVSPYETAPGSLTELNAIEDQLR.A	S762
E1JHV6	K.LADFGN(d)AAALDRDGHVLSLSPVGT(phos)PDYIAPELLQTISTYK.L	T272
E1JHV6	R.TTS(phos)QVELK.T	S1368
E1JHV6	R.DGHVLSLS(phos)PVGTPDYIAPELLQTISTYK.L	S268
E1JHV6	R.FNEQSLS(phos)PTK.S	S833
E1JHV6	K.EQLAQLN(d)GTAT(phos)LRSPR.K	T1325
E1JHV6	K.EQLAQLNGTAT(phos)LRSPR.K	T1325
E1JHV6	R.C(cam)QLAES(phos)SLATQVSPYETAPGSLTELNAIEDQLR.A	S766
E1JHV6	K.LADFGN(d)AAALDRDGHVLSLSPVGT(phos)PDYIAPELLQTISTYK.L	T272
E1JHV6	K.SNIQTNEETQQNNLPS(phos)PSR.N	S247
E1JHV6	R.FLEGEQDSEVDPLHGS(phos)PPK.Q	S143
E1JHV6	R.FLEGEQDSEVDPLHGS(phos)PPKQR.K	S143
E1JHV6	K.EKSNIQTNEETQQNNLPS(phos)PSR.N	S247
E1JHV6	R.FLEGEQ(d)DSEVDPLHGS(phos)PPK.Q	S143
E1JHV6	K.SNIQTNEETQQNNLPS(phos)PSR.N	S247
E1JHV6	R.FLEGEQDSEVDPLHGS(phos)PPK.Q	S143
Q9W0T1	R.FLEGEQDSEVDPLHGS(phos)PPKQR.K	S143
Q9W0T1	K.EKSNIQTNEETQQNNLPS(phos)PSR.N	S247
Q9W0T1	R.FLEGEQ(d)DSEVDPLHGS(phos)PPK.Q	S143
Q9W0T1	K.SNIQTNEETQQNNLPS(phos)PSR.N	S247
Q9W0T1	R.FLEGEQDSEVDPLHGS(phos)PPK.Q	S143
Q9W0T1	R.FLEGEQDSEVDPLHGS(phos)PPKQR.K	S143
Q9W0T1	K.EKSNIQTNEETQQNNLPS(phos)PSR.N	S247
Q9W0T1	R.FLEGEQ(d)DSEVDPLHGS(phos)PPK.Q	S143
Q9W0T1	K.SNIQTNEETQQNNLPS(phos)PSR.N	S247
Q9W0T1	R.FLEGEQDSEVDPLHGS(phos)PPK.Q	S143
Q9W0T1	R.FLEGEQDSEVDPLHGS(phos)PPKQR.K	S143
Q9W0T1	K.EKSNIQTNEETQQNNLPS(phos)PSR.N	S247
Q9W0T1	R.FLEGEQ(d)DSEVDPLHGS(phos)PPK.Q	S143
Q9W0T1	K.SNIQTNEETQQNNLPS(phos)PSR.N	S247
Q9W0T1	R.FLEGEQDSEVDPLHGS(phos)PPK.Q	S143
Q9W0T1	R.FLEGEQDSEVDPLHGS(phos)PPKQR.K	S143
M9PE12	K.EKSNIQTNEETQQNNLPS(phos)PSR.N	S247
M9PE12	R.FLEGEQ(d)DSEVDPLHGS(phos)PPK.Q	S143
M9PE12	K.SNIQTNEETQQNNLPS(phos)PSR.N	S247
M9PE12	R.FLEGEQDSEVDPLHGS(phos)PPK.Q	S143
M9PE12	R.FLEGEQDSEVDPLHGS(phos)PPKQR.K	S143
M9PE12	K.EKSNIQTNEETQQNNLPS(phos)PSR.N	S247
M9PE12	R.FLEGEQ(d)DSEVDPLHGS(phos)PPK.Q	S143
M9PE12	K.SNIQTNEETQQNNLPS(phos)PSR.N	S247
M9PE12	R.FLEGEQDSEVDPLHGS(phos)PPK.Q	S143
M9PE12	R.FLEGEQDSEVDPLHGS(phos)PPKQR.K	S143
M9PE12	K.EKSNIQTNEETQQNNLPS(phos)PSR.N	S247
M9PE12	R.FLEGEQ(d)DSEVDPLHGS(phos)PPK.Q	S143
M9PE12	K.SNIQTNEETQQNNLPS(phos)PSR.N	S247
M9PE12	R.FLEGEQDSEVDPLHGS(phos)PPK.Q	S143
M9PE12	R.FLEGEQDSEVDPLHGS(phos)PPKQR.K	S143
M9PE12	K.EKSNIQTNEETQQNNLPS(phos)PSR.N	S247
Q9VL96	R.FLEGEQ(d)DSEVDPLHGS(phos)PPK.Q	S143
Q9VL96	K.SNIQTNEETQQNNLPS(phos)PSR.N	S247
Q9V4S8	R.FLEGEQDSEVDPLHGS(phos)PPK.Q	S143
Q9V4S8	R.FLEGEQDSEVDPLHGS(phos)PPKQR.K	S143
Q9V4S8	K.EKSNIQTNEETQQNNLPS(phos)PSR.N	S247
Q9V4S8	R.FLEGEQ(d)DSEVDPLHGS(phos)PPK.Q	S143
N0A733	R.HVASTLQPDVTIDLLS(phos)DDDETPSAGQPAAAGHNR.L	S80
N0A733	R.HVASTLQ(d)PDVTIDLLS(phos)DDDETPSAGQPAAAGHNR.L	S80
N0A733	R.S(phos)PPPLAPLTQSETIEEVTVSLVPR.T	S158
N0A733	R.S(phos)PPPLAPLTQ(d)SETIEEVTVSLVPR.T	S158
Q6NMT8	R.HVASTLQPDVTIDLLS(phos)DDDETPSAGQPAAAGHNR.L	S80
Q6NMT8	R.HVASTLQ(d)PDVTIDLLS(phos)DDDETPSAGQPAAAGHNR.L	S80
Q6NMT8	R.S(phos)PPPLAPLTQSETIEEVTVSLVPR.T	S158
Q86P09	R.S(phos)PPPLAPLTQ(d)SETIEEVTVSLVPR.T	S158
Q86P09	M.S(ac)KPVPMSPS(phos)FVDEDLHNLR.K	S11
Q86P09	K.LAGTGSNS(phos)LGSSTR.Y	S465
Q5BI03	R.RKS(phos)AGDEDVLK.Q	S487
Q5BI03	R.SPT(phos)NSLGAR.L	T74
Q5BI03	K.HS(phos)SLPYTAIAD	S1070
Q960U5	R.ESLAS(phos)LNAQQQK.Q	S155
Q960U5	K.S(phos)AGDEDVLK.Q	S487
Q960U5	R.TSS(phos)GKQLTDFEILEQVPVK.N	S507
Q9VHF5	K.SS(phos)PTPSQESLVSQHSAEEAIAMATAAEK.C	S725
Q7K4Z4	K.AQGPS(phos)QDEIER.I	S438
Q7K4Z4	K.S(phos)VQGLQQK.L	S297
A8DYB0	R.VNAAASSDSDATPIGAGTPATRS(phos)PTNSLGAR.L	S72
A8DYB0	R.VNAAASS(phos)DSDATPIGAGTPATR.S	S56
A8DYB0	K.LAGTGSNS(phos)LGSSTR.Y	S495
A8DYB0	R.RKS(phos)AGDEDVLK.Q	S517
A8DYB0	R.SPT(phos)NSLGAR.L	T74
Q9VJ87	K.HS(phos)SLPYTAIAD	S1100
Q9VJ87	R.ESLAS(phos)LNAQQQK.Q	S185
Q9VJ87	K.S(phos)AGDEDVLK.Q	S517
Q9VJ87	R.TSS(phos)GKQLTDFEILEQVPVK.N	S537
Q9VJ87	K.SS(phos)PTPSQESLVSQHSAEEAIAMATAAEK.C	S755
Q9VJ87	K.AQGPS(phos)QDEIER.I	S468
Q9VJ87	K.S(phos)VQGLQQK.L	S327
Q9VJ87	R.VNAAASSDSDATPIGAGTPATRS(phos)PTNSLGAR.L	S72
Q9VJ87	R.VNAAASS(phos)DSDATPIGAGTPATR.S	S56
Q9VJ87	K.ENVAGPETS(phos)PC(cam)QQR.I	S166
Q9VJ87	R.SKS(phos)PSGPAAEISPK.K	S176
Q9VJ87	R.NVFDFLSQSQIEDDS(phos)DREDPAADIIQR.L	S223
Q9VJ87	R.NVFDFLSQ(d)SQIEDDS(phos)DREDPAADIIQR.L	S223
Q9VJ87	R.ANSGSSGDS(phos)GAAEMDIVGSHAHLTQN(d)GLTITPIVR.H	S907
Q9VJ87	R.ANSGSSGDS(phos)GAAEMDIVGSHAHLTQN(d)GLTITPIVR.H	S907
Q9VJ87	R.ANSGSSGDS(phos)GAAEMDIVGSHAHLTQN(d)GLTITPIVR.H	S401
Q9VJ87	R.ANSGSSGDS(phos)GAAEMDIVGSHAHLTQN(d)GLTITPIVR.H	S486
Q9VJ87	R.ANSGSSGDS(phos)GAAEMDIVGSHAHLTQN(d)GLTITPIVR.H	S850
Q9VJ87	K.EKES(phos)DAEDTAVDADGDADGDVDAEVSTLEPEKIELIK.E	S314
Q9VJ87	K.EKES(phos)DAEDTAVDADGDADGDVDAEVSTLEPEKIELIKEHDTDMEIR.K	S314
Q9VJ87	K.KEKES(phos)DAEDTAVDADGDADGDVDAEVSTLEPEKIELIK.E	S314
Q9VJ87	K.KDTDPEGDNGQGDGGAS(phos)GNEKEK.E	S154
Q9VJ87	K.KDT(phos)DPEGDNGQGDGGASGNEK.E	T140
Q9VJ87	K.VGADDYEEDDVDEEETKAQPKDS(phos)K.A	S383
Q9VJ87	K.KDT(phos)DPEGDN(d)GQGDGGASGNEK.E	T140
Q9VUC6	K.EKES(phos)DAEDTAVDADGDADGDVDAEVSTLEPEKIELIK.E	S327
Q9VUC6	K.EKES(phos)DAEDTAVDADGDADGDVDAEVSTLEPEKIELIKEHDTDMEIR.K	S327
Q9VUC6	K.KEKES(phos)DAEDTAVDADGDADGDVDAEVSTLEPEKIELIK.E	S327
Q9VUC6	K.KDTDPEGDNGQGDGGAS(phos)GNEKEK.E	S167
Q9VUC6	K.KDT(phos)DPEGDNGQGDGGASGNEK.E	T153
Q9VUC6	K.VGADDYEEDDVDEEETKAQPKDS(phos)K.A	S396
Q9VUC6	K.KDT(phos)DPEGDN(d)GQGDGGASGNEK.E	T153
Q9VUC6	K.EKES(phos)DAEDTAVDADGDADGDVDAEVSTLEPEKIELIK.E	S225
Q9VUC6	K.EKES(phos)DAEDTAVDADGDADGDVDAEVSTLEPEKIELIKEHDTDMEIR.K	S225
Q9VUC6	K.KEKES(phos)DAEDTAVDADGDADGDVDAEVSTLEPEKIELIK.E	S225
Q9VUC6	K.KDTDPEGDNGQGDGGAS(phos)GNEKEK.E	S65
Q9VUC6	K.KDT(phos)DPEGDNGQGDGGASGNEK.E	T51
Q9VUC6	K.VGADDYEEDDVDEEETKAQPKDS(phos)K.A	S294
Q9VUC6	K.KDT(phos)DPEGDN(d)GQGDGGASGNEK.E	T51
Q9VUC6	R.YALLDDGT(phos)PSK.L	T135
Q9VUC6	R.KSS(phos)LGGASGAGQGR.K	S274
Q9VUC6	M.VES(phos)DGTADATR.R	S6
Q9VUC6	K.KQTLDDAY(phos)AVPAN(d)FLEIDVVNPLTTMAAGK.K	Y27
Q9VYA9	K.ELVDYDLDSTPMSVTDVQS(phos)PMSVDR.S	S97
Q9VYA9	K.ELVDYDLDSTPMSVTDVQ(d)S(phos)PMSVDR.S	S97
Q9VYA9	K.ELVDYDLDSTPMSVTDVQS(phos)PMSVDR.S	S115
F6J2D6	K.ELVDYDLDSTPMSVTDVQ(d)S(phos)PMSVDR.S	S115
F6J2D6	K.ELVDYDLDSTPMSVTDVQS(phos)PMSVDR.S	S115
F6J2D6	K.ELVDYDLDSTPMSVTDVQ(d)S(phos)PMSVDR.S	S115
Q8T9L1	K.ELVDYDLDSTPMSVTDVQS(phos)PMSVDR.S	S154
Q8T9L1	K.ELVDYDLDSTPMSVTDVQ(d)S(phos)PMSVDR.S	S154
Q8T9L1	K.ELVDYDLDSTPMSVTDVQS(phos)PMSVDR.S	S154
A9YH93	K.ELVDYDLDSTPMSVTDVQ(d)S(phos)PMSVDR.S	S154
A9YH93	K.ELVDYDLDSTPMSVTDVQS(phos)PMSVDR.S	S155
A9YH93	K.ELVDYDLDSTPMSVTDVQ(d)S(phos)PMSVDR.S	S155
F6J2C8	K.NTNS(phos)PTDSTSSVK.E	S1234
F6J2C8	K.SNDSEVIEASPTAAS(phos)PSPR.A	S1129
F6J2C8	R.SMAISHSDAESLLGPQS(phos)PNPEESTESEAVETSK.Q	S1051
A0A0B4KG87	K.NTNS(phos)PTDSTSSVK.E	S1234
A0A0B4KG87	K.SNDSEVIEASPTAAS(phos)PSPR.A	S1129
A0A0B4KG87	R.SMAISHSDAESLLGPQS(phos)PNPEESTESEAVETSK.Q	S1051
Q9NFL3	R.HSSSAASDAALTN(d)GVTVNGN(d)GVGHQDS(phos)DGEHEDEELGEEAR.N	S1012
Q9NFL3	R.HSSSAASDAALTNGVTVNGNGVGHQDS(phos)DGEHEDEELGEEAR.N	S1012
Q9NFL3	R.HSSSAASDAALTNGVTVNGN(d)GVGHQDS(phos)DGEHEDEELGEEAR.N	S1012
Q6NQZ7	K.TRS(phos)SEDLTTNELGQSTISR.R	S674
Q6NQZ7	R.RSS(phos)LESSQLIPGSVFIFGSSENDKNAVPSESEESLATSQK.L	S786
Q6NQZ7	M.S(ac)DGS(phos)PPPSIC(cam)FIR.A	S15
Q4TZQ4	K.SS(phos)PSLDDSSHEELTLDEIKK.I	S361
Q4TZQ4	R.S(phos)SEDLTTNELGQSTISR.R	S674
Q4TZQ4	R.RSS(phos)LESSQLIPGSVFIFGSSENDK.N	S786
H9ZYP6	K.LNSESGRPFFIFGSSENDQS(phos)PVPLKSEDTSDISR.A	S843
H9ZYP6	R.DHITS(phos)PTMELVSGDR.K	S892
H9ZYP6	K.LNSESGRPFFIFGSSENDQS(phos)PVPLK.S	S843
H9ZYP6	R.IRVEVVPEDTDATDS(phos)PSTSK.T	S147
H9ZYP6	R.VEVVPEDTDATDS(phos)PSTSK.T	S147
H9ZYP6	K.ASQVST(phos)ATSSPQASR.N	T51
Q9VDY1	K.VTPLDGGLPAGAS(phos)PK.Q	S193
Q9VDY1	K.QPS(phos)PEAEQTTEPASSTFK.I	S198
Q9VDY1	R.DLS(phos)PNLSDSSPSSK.K	S843
Q9VDY1	K.LRDLS(phos)PNLSDSSPSSK.K	S843
Q9VDY1	R.DLS(phos)PNLSDSSPSSK.K	S863
Q9VDY1	K.LRDLS(phos)PNLSDSSPSSK.K	S863
Q7KRW8	R.DLS(phos)PNLSDSSPSSK.K	S863
Q7KRW8	K.LRDLS(phos)PNLSDSSPSSK.K	S863
Q7KRW8	K.SNHSS(phos)ADHLSSLTSAEEQMGSNAR.N	S917
Q7KRW8	K.SNHSS(phos)ADHLSSLTSAEEQMGSNAR.N	S917
Q7KRW8	K.SNHSS(phos)ADHLSSLTSAEEQMGSNAR.N	S919
Q7KRW8	K.SNHSS(phos)ADHLSSLTSAEEQMGSNAR.N	S919
Q7KRW8	K.SNHSS(phos)ADHLSSLTSAEEQMGSNAR.N	S919
Q7KRW8	K.SNHSS(phos)ADHLSSLTSAEEQMGSNAR.N	S919
Q7KRW8	K.SNHSS(phos)ADHLSSLTSAEEQMGSNAR.N	S919
Q7KRW8	K.SNHSS(phos)ADHLSSLTSAEEQMGSNAR.N	S1219
Q7KRW8	K.SFGLDVAENS(phos)EDVEEDLQNLSLTNKPIK.S	S122
Q7KRW8	K.SFGLDVAENS(phos)EDVEEDLQNLSLTNKPIK.S	S147
Q7KRW8	K.GESATVAS(phos)PAK.T	S353
Q7KRW8	M.S(ac)DT(phos)REQILEQIK.V	T5
Q7KRW8	R.GLDYYTGVIYEGVLKGESATVAS(phos)PAK.T	S353
Q7KRW8	K.GESATVAS(phos)PAK.T	S395
Q7KRW8	M.S(ac)DT(phos)REQILEQIK.V	T5
Q7KRW8	R.GLDYYTGVIYEGVLKGESATVAS(phos)PAK.T	S395
Q7KRW8	K.GESATVAS(phos)PAK.T	S385
Q7KRW8	R.GLDYYTGVIYEGVLKGESATVAS(phos)PAK.T	S385
Q7KRW8	R.DVEYKPPFGLDS(phos)PSK.L	S727
Q7KRW8	R.S(phos)RDEANILTMR.H	S241
Q7KRW8	R.NAVT(phos)SDENPILSAVNPNVPLHDSSR.D	T723
Q7KRW8	R.NAVT(phos)SDENPILSAVNPNVPLHDSSR.D	T693
Q7KRW8	K.NQNPEGASNQTVS(phos)ADNLAWK.Q	S1451
Q7KRW8	K.SSS(phos)TPSLPEATEK.N	S1428
Q9V5C6	R.KSSS(phos)TPSLPEATEK.N	S1428
Q9V5C6	R.NPSNVVNPMAGADSNTTTSINDLST(phos)K.N	T251
Q9V5C6	R.TPS(phos)PSNQNEDPTQK.A	S640
Q8T056	K.LFATGS(phos)NDMTELNQSSK.N	S290
Q8T056	K.TSENVSHSLNDQS(phos)ASKR.C	S600
Q8T056	R.LKTDLEQENIKDRTPS(phos)PSNQNEDPTQK.A	S640
Q9W2B3	R.NPSNVVNPMAGADSNTTTSINDLST(phos)K.N	T251
Q9W2B3	R.TPS(phos)PSNQNEDPTQK.A	S640
Q9W2B3	K.LFATGS(phos)NDMTELNQSSK.N	S290
A9UNI3	K.TSENVSHSLNDQS(phos)ASKR.C	S600
A9UNI3	R.LKTDLEQENIKDRTPS(phos)PSNQNEDPTQK.A	S640
A9UNI3	K.ES(phos)NSEDELEYDPSLYPQR.V	S263
D0IQL0	K.KKESNS(phos)EDELEYDPSLYPQR.V	S265
D0IQL0	K.KES(phos)NSEDELEYDPSLYPQR.V	S263
D0IQL0	K.KKESN(d)S(phos)EDELEYDPSLYPQ(d)R.V	S265
D0IQL0	K.KKESNS(phos)EDELEYDPSLYPQ(d)R.V	S265
D0IQL0	K.NAS(phos)PVKGGK.G	S73
D0IQL0	N.S(phos)EDELEYDPSLYPQR.V	S265
D0IQL0	K.K(ac)ES(phos)N(d)SEDELEYDPSLYPQR.V	S263
D0IQL0	K.KKESNS(phos)EDELEYD.P	S265
D0IQL0	K.K(ac)KESN(d)SEDELEY(phos)DPSLYPQR.V	Y271
D0IQL0	K.N(d)AS(phos)PVKGGK.G	S73
D0IQL0	R.S(phos)AQSLSAR.S	S565
D0IQL0	K.AAWSDS(phos)DDEDLQVGDVKK.A	S105
D0IQL0	K.VKNEDDEDVSS(phos)DEELLR.T	S166
D0IQL0	R.LYQSQS(phos)NPDLTSLNYDGGSDAGGN(d)GGGR.L	S703
D0IQL0	R.LYQSQS(phos)NPDLTSLNYDGGSDAGGNGGGR.L	S703
D0IQL0	K.FGTAS(phos)PQAVK.K	S1268
D0IQL0	R.LAS(phos)GGNIIPSR.A	S1350
D0IQL0	K.FGTAS(phos)PQAVKK.M	S1268
D0IQL0	R.HPS(phos)SPTLSTTSSTSSTSDHQR.R	S1236
D0IQL0	R.LAS(phos)GGN(d)IIPSR.A	S1350
D0IQL0	R.SIGGVGTDSAGSGGSATGASAS(phos)LNMK.R	S275
D0IQL0	R.TS(phos)PIQVN(d)GAALAC(cam)PLVR.K	S139
D0IQL0	R.TS(phos)PIQVNGAALAC(cam)PLVR.K	S139
Q8SXP8	K.KKPNLDKESNDS(phos)NSVSDMLAVTK.D	S43
O97468	R.TS(phos)PIQVN(d)GAALAC(cam)PLVR.K	S139
O97469	R.TS(phos)PIQVNGAALAC(cam)PLVR.K	S139
Q9W1I0	K.KKPNLDKESNDS(phos)NSVSDMLAVTK.D	S43
Q95R51	R.DAADDDDDDALS(phos)VENTRL	S566
Q95R51	R.HS(phos)FSSDSDSR.N	S500
Q9VLL1	K.LLSHVNSSQSNYN(d)NS(phos)DGGTDYAEVDTR.N	S1011
Q9VLL1	K.LLSHVNSSQSNYN(d)NS(phos)DGGTDYAEVDTR.N	S1011
P25823	R.SNTGS(phos)DDEDGAPVLSK.R	S547
P25823	R.SLS(phos)PSQK.G	S569
P25823	K.NYASS(phos)PVKK.T	S127
P25823	K.RSNTGS(phos)DDEDGAPVLSK.R	S547
P25823	R.SNTGS(phos)DDEDGAPVLSK.R	S657
P25823	R.SLS(phos)PSQK.G	S679
P25823	K.NYASS(phos)PVKK.T	S237
P25823	K.RSNTGS(phos)DDEDGAPVLSK.R	S657
P56538	R.SQT(phos)PPQLDDDYDEEC(cam)SSSR.A	T747
A1YK60	R.S(phos)MSEVPGTQVVAVK.R	S301
A1YK60	K.S(phos)AFLN(d)Q(d)TVLPYFTPAR.V	S492
A1YK60	R.SQT(phos)PPQLDDDYDEEC(cam)SSSR.A	T1093
A1YK54	R.S(phos)MSEVPGTQVVAVK.R	S647
A1YK54	K.S(phos)AFLN(d)Q(d)TVLPYFTPAR.V	S838
A1YK54	R.NVSC(cam)DEQSEWTC(cam)IHDINEEPVRS(phos)EDEQDEVEPQPK.R	S308
A1YK62	K.SSS(phos)PTTPSLEQQPVEDAPPIPGTETAPQEK.M	S185
A1YK62	K.MPAQEEENSANNNNNNNNNS(phos)SSVTSSTK.T	S232
A1YK62	K.TGS(phos)QDSPLQVFHNPR.Y	S243
A1YK65	K.SSS(phos)PTTPSLEQQPVEDAPPIPGTETAPQEK.M	S185
A1YK65	K.MPAQEEENSANNNNNNNNNS(phos)SSVTSSTK.T	S232
A1YK65	K.TGS(phos)QDSPLQVFHNPR.Y	S243
A1YK61	R.FRSS(phos)PAVK.Q	S228
A1YK61	K.FKPSNLLETS(phos)ESLDLLSGEIK.A	S191
A1YK61	K.C(cam)VFEMPT(phos)AEANAENTSGGGAVGGGTGAAGGGSAGANTSSASAEALESKPK.L	T132
Q9V466	M.S(ac)KS(phos)LFDLPLTIEPEHELR.F	S5
Q9V466	K.LSS(phos)EDKFKPSNLLETSESLDLLSGEIK.A	S178
Q9V466	K.LSSEDKFKPSN(d)LLETS(phos)ESLDLLSGEIK.A	S191
A1YK57	Y.G(ac)S(phos)ATESQLTEQQQQ(d)QQAQQQQQPR.V	S396
A1YK57	R.SALSNS(phos)LLDMHEQFGNEKPQR.R	S1166
A1YK57	R.SNS(phos)PHTWK.R	S659
A1YK63	Y.G(ac)S(phos)ATESQLTEQQQQ(d)QQAQQQQQPR.V	S396
A1YK63	R.SALSNS(phos)LLDMHEQFGNEKPQR.R	S1166
A1YK63	R.SNS(phos)PHTWK.R	S659
A1YK58	K.SVST(phos)PMQQEDTPR.L	T406
A1YK58	K.SVST(phos)PMQQEDTPR.L	T406
A1YK58	R.HIQLQSINEEDAS(phos)PSKR.Q	S525
A1YK55	R.RNS(phos)ETTLLR.F	S712
A1YK55	R.SSS(phos)LDLNK.F	S681
A1YK55	R.GSQS(phos)PPQQPPPPAPAVGLTTQTGQLPSAESFEK.R	S751
A1YK59	R.RNS(phos)QQEQLQDTSDVPSTDSEVEQNESVDDATGHGR.G	S136
A1YK59	R.EAT(phos)PQNSLGK.N	T443
A1YK59	R.VTPIGTAIASSAESSNENESAVAQREDS(phos)PK.A	S577
Q9VFN9	R.GSQS(phos)PPQQPPPPAPAVGLTTQTGQLPSAESFEKR.V	S751
E1JGX9	R.GTDGC(cam)GVVSSSS(phos)RENVGR.R	S180
E1JGX9	K.REAT(phos)PQNSLGK.N	T443
E1JGX9	R.SSS(phos)LDLNKFK.I	S681
E1JGX9	R.NS(phos)QQEQLQDTSDVPSTDSEVEQNESVDDATGHGR.G	S136
E1JGX9	R.SSS(phos)LDLNK.F	S681
E1JGX9	R.GSQS(phos)PPQQPPPPAPAVGLTTQTGQLPSAESFEK.R	S780
E1JGX9	R.RNS(phos)QQEQLQDTSDVPSTDSEVEQNESVDDATGHGR.G	S136
P29673	R.EAT(phos)PQNSLGK.N	T443
P29673	R.VTPIGTAIASSAESSNENESAVAQREDS(phos)PK.A	S577
P29673	R.GSQS(phos)PPQQPPPPAPAVGLTTQTGQLPSAESFEKR.V	S780
P29673	R.GTDGC(cam)GVVSSSS(phos)RENVGR.R	S180
P29673	K.REAT(phos)PQNSLGK.N	T443
P29673	R.SSS(phos)LDLNKFK.I	S681
P29673	R.NS(phos)QQEQLQDTSDVPSTDSEVEQNESVDDATGHGR.G	S136
Q9VLK1	R.LAGGES(phos)DNEVDSFRPPNQNQSSASSTSR.G	S228
Q9VLK1	R.DNS(phos)EDRTWQGQK.Y	S273
Q6AWQ1	R.VLLYSTQS(phos)PR.L	S411
Q6AWQ1	K.AIELSLKENKGS(phos)PK.T	S193
Q6AWQ1	K.TTLNS(phos)PAR.K	S312
Q6AWQ1	R.LNS(phos)NPVAAGVSK.N	S410
Q6AWQ1	K.DLHQLTIGEPDQNS(phos)PLRPFDK.S	S92
Q6AWQ1	R.S(phos)VGGGVSLSR.R	S318
Q6AWQ1	K.SLAVTSVRS(phos)PEK.I	S352
Q6AWQ1	K.TTLNS(phos)PAR.K	S313
Q6AWQ1	R.LNS(phos)NPVAAGVSK.N	S411
Q6AWQ1	K.DLHQLTIGEPDQNS(phos)PLRPFDK.S	S93
Q6AWQ1	R.S(phos)VGGGVSLSR.R	S319
Q6AWQ1	K.SLAVTSVRS(phos)PEK.I	S353
Q6AWQ1	K.TTLNS(phos)PAR.K	S313
Q6AWQ1	R.LNS(phos)NPVAAGVSK.N	S411
Q6AWQ1	K.DLHQLTIGEPDQNS(phos)PLRPFDK.S	S93
Q6AWQ1	R.S(phos)VGGGVSLSR.R	S319
Q6AWQ1	K.SLAVTSVRS(phos)PEK.I	S353
Q6AWQ1	K.TTLNS(phos)PAR.K	S317
Q6AWQ1	R.LNS(phos)NPVAAGVSK.N	S415
Q6AWQ1	K.DLHQLTIGEPDQNS(phos)PLRPFDK.S	S97
Q6AWQ1	R.S(phos)VGGGVSLSR.R	S323
Q6AWQ1	K.SLAVTSVRS(phos)PEK.I	S357
Q6AWQ1	K.SIGPHAYIVSDLTT(phos)GDPEDSEC(cam)EDLLPQQPLSIPK.M	T446
Q6AWQ1	Y.IVSDLTTGDPEDS(phos)EC(cam)EDLLPQQPLSIPK.M	S452
Q6AWQ1	R.RRS(phos)DDEVVVELK.S	S423
Q6AWQ1	R.AVT(phos)PLPDDTNIFLGEVIDSLTR.G	T496
Q6AWQ1	K.SIGPHAYIVSDLT(phos)TGDPEDSEC(cam)EDLLPQQ(d)PLSIPK.M	T445
Q6AWQ1	R.A(ac)VT(phos)PLPDDTN(d)IFLGEVIDSLTR.G	T496
Q6AWQ1	K.SIGPHAYIVSDLTT(phos)GDPEDSEC(cam)EDLLPQQPLSIPK.M	T446
Q6AWQ1	Y.IVSDLTTGDPEDS(phos)EC(cam)EDLLPQQPLSIPK.M	S452
Q6AWQ1	R.RRS(phos)DDEVVVELK.S	S423
Q6AWQ1	R.AVT(phos)PLPDDTNIFLGEVIDSLTR.G	T496
Q6AWQ1	K.SIGPHAYIVSDLT(phos)TGDPEDSEC(cam)EDLLPQQ(d)PLSIPK.M	T445
Q6AWQ1	R.A(ac)VT(phos)PLPDDTN(d)IFLGEVIDSLTR.G	T496
Q6AWQ1	R.SAS(phos)GDQEAQEEEDEKR.G	S110
Q6AWQ1	R.ILQHNQS(phos)TSSLYGTDVVC(cam)EEHR.N	S408
Q6AWQ1	R.LLDGNQMEEDDNSS(phos)DVSRPADAVVK	S339
Q6AWQ1	R.LLDGNQM(ox)EEDDNS(phos)SDVSRPADAVVK	S338
Q6AWQ1	R.LLDGNQMEEDDNSS(phos)DVSRPADAVVK	S350
Q6AWQ1	R.LLDGNQM(ox)EEDDNS(phos)SDVSRPADAVVK	S349
Q6AWQ1	K.ERS(phos)PVNANDDALK.E	S101
Q6AWQ1	K.ERS(phos)PVNANDDALKELIDEM(ox)K.N	S101
Q6AWQ1	K.ERS(phos)PVNANDDALKELIDEMK.N	S101
Q6AWQ1	K.E(ac)RS(phos)PVN(d)ANDDALKELIDEMK.N	S101
Q6AWQ1	K.ERS(phos)PVNAN(d)DDALKELIDEMK.N	S101
Q6AWQ1	K.ERS(phos)PVNANDDALK.E	S151
Q6AWQ1	K.ERS(phos)PVNANDDALKELIDEM(ox)K.N	S151
Q6AWQ1	K.ERS(phos)PVNANDDALKELIDEMK.N	S151
Q6AWQ1	K.E(ac)RS(phos)PVN(d)ANDDALKELIDEMK.N	S151
Q6AWQ1	K.ERS(phos)PVNAN(d)DDALKELIDEMK.N	S151
Q6AWQ1	K.KKEEESDQS(phos)DDDMGFGLFD	S103
Q6AWQ1	K.KKEEES(phos)DQSDDDM(ox)GFGLFD	S100
Q6AWQ1	K.KKEEESDQ(d)S(phos)DDDMGFGLFD	S103
Q6AWQ1	K.DLITNIGSGVGAAPAGGAAPAAAAAAPAAES(phos)KKEEK.K	S89
Q9VU43	K.KKEEESDQS(phos)DDDMGFGLFD	S103
Q9VU43	K.KKEEES(phos)DQSDDDM(ox)GFGLFD	S100
Q9VU43	K.KKEEESDQ(d)S(phos)DDDMGFGLFD	S103
Q9VU43	K.DLITNIGSGVGAAPAGGAAPAAAAAAPAAES(phos)KKEEK.K	S89
Q9VU43	R.S(phos)SENLLDSC(cam)SSSSAPSLK.T	S1791
Q9VU43	R.AMS(phos)VENLNDVQR.Q	S1813
Q9VU43	R.SLS(phos)GGTPR.K	S1734
Q9VU43	R.WVEENIPSSM(ox)ADSALPILDS(phos)DEEIINTK.F	S522
Q9VU43	R.WVEENIPSSMADSALPILDS(phos)DEEIINTKFEVSK.M	S522
Q9VU43	R.WVEENIPSSMADSALPILDS(phos)DEEIINTK.F	S522
Q9VU43	R.WVEEN(d)IPSSMADSALPILDS(phos)DEEIINTK.F	S522
Q9VU43	R.W(ac)VEENIPSSM(ox)ADSALPILDS(phos)DEEIINTK.F	S522
Q9VU43	R.WVEEN(d)IPSSM(ox)ADSALPILDS(phos)DEEIINTK.F	S522
Q9VU43	R.SIFAS(phos)PDNVSGR.V	S198
Q9VU43	K.RDS(phos)SNYFDEIEAALLEAEK.L	S56
Q9VU43	R.SIFAS(phos)PDNVSGR.V	S211
Q9VU43	K.RDS(phos)SNYFDEIEAALLEAEK.L	S69
Q9VU43	R.QLS(phos)VDELAEEYTFALER.S	S129
Q9VU43	R.QLS(phos)VDELAEEYTFALER.S	S135
Q9VU43	R.EKEVS(phos)DDEADDEKKEGDEK.K	S220
Q9VU43	R.EKEVS(phos)DDEADDEKK.E	S220
Q9VU43	K.EVS(phos)DDEADDEKKEGDEKK.E	S220
Q9VU43	K.EVS(phos)DDEADDEKKEGDEK.K	S220
Q9VU43	K.LGLGIDEDEPMTTDDAQSAGDAPSLVEDT(phos)EDASHMEEVD	T708
Q9VU43	K.EREKEVS(phos)DDEADDEKK.E	S220
Q9VU43	K.GVVDSEDLPLNIS(phos)R.E	S385
Q9VU43	K.EVS(phos)DDEADDEK.K	S220
Q9VU43	R.EKEVS(phos)DDEADDEK.K	S220
Q9VU43	K.EVS(phos)DDEADDEKK.E	S220
Q9VU43	K.EREKEVS(phos)DDEADDEK.K	S220
Q9VU43	R.EKEVS(phos)DDEADDEKKEGDEK.K	S220
Q9VU43	R.EKEVS(phos)DDEADDEKK.E	S220
Q9VU43	K.EVS(phos)DDEADDEKKEGDEKK.E	S220
Q9VU43	K.EVS(phos)DDEADDEKKEGDEK.K	S220
Q9VU43	K.LGLGIDEDEPMTTDDAQSAGDAPSLVEDT(phos)EDASHMEEVD	T708
Q9VU43	K.EREKEVS(phos)DDEADDEKK.E	S220
Q9VU43	K.GVVDSEDLPLNIS(phos)R.E	S385
Q9VU43	K.EVS(phos)DDEADDEK.K	S220
Q9VU43	R.EKEVS(phos)DDEADDEK.K	S220
Q9VU43	K.EVS(phos)DDEADDEKK.E	S220
Q9VU43	K.EREKEVS(phos)DDEADDEK.K	S220
Q9VU43	K.VNEQKEDPHTMEAEEDVES(phos)DEYDSLKR.V	S318
Q9VU43	K.EDPHTMEAEEDVES(phos)DEYDSLKR.V	S318
Q9VU43	M.A(ac)EDATMETC(cam)PS(phos)PETGDSR.K	S13
Q9VU43	K.SPT(phos)PGDLSSK.D	T455
Q9VU43	R.KRPLDS(phos)DPENEQTKR.S	S26
Q9VU43	M.A(ac)EDATM(ox)ETC(cam)PS(phos)PETGDSR.K	S13
Q9VU43	R.KRPLDS(phos)DPEN(d)EQTKR.S	S26
Q9VU43	R.KRPLDS(phos)DPENEQTK.R	S26
Q9VU43	T.ATT(phos)GTATTAQLGGLSKSPTPGDLSSK.D	T439
Q9VU43	M.AEDATMETC(cam)PS(phos)PETGDSR.K	S13
Q9VU43	T.M(ac)ETC(cam)PS(phos)PETGDSR.K	S13
Q9VU43	M.A(ac)EDATMETC(cam)PS(phos)PETGDSR.K	S13
Q9VU43	K.SPT(phos)PGDLSSK.D	T477
A0A0B4KEN8	R.KRPLDS(phos)DPENEQTKR.S	S26
A0A0B4KEN8	M.A(ac)EDATM(ox)ETC(cam)PS(phos)PETGDSR.K	S13
A0A0B4KEN8	R.KRPLDS(phos)DPEN(d)EQTKR.S	S26
A0A0B4KEN8	R.KRPLDS(phos)DPENEQTK.R	S26
A0A0B4KEN8	T.ATT(phos)GTATTAQLGGLSKSPTPGDLSSK.D	T461
A0A0B4KEN8	M.AEDATMETC(cam)PS(phos)PETGDSR.K	S13
Q9Y138	T.M(ac)ETC(cam)PS(phos)PETGDSR.K	S13
Q9Y138	K.IYSSSS(phos)PEVQK.A	S133
Q9Y138	R.FNFPSPAEDTSSKEPQPVQDFDPSSLQPAEAGS(phos)PFK.F	S176
Q9Y138	R.IYT(phos)YIQSR.F	T436
Q9Y138	R.NES(phos)PVTGQNR.N	S617
Q9Y138	K.EAEEMTDSS(phos)ISSPTSESFPEKDEK.T	S159
A1Z9G1	K.RIS(phos)LTEIEEHK.I	S216
A1Z9G1	K.DFHQDHADFVALDSS(phos)DEEEEEKQPEK.S	S344
A1Z9G1	K.DFHQDHADFVALDSS(phos)DEEEEEKQ(d)PEK.S	S344
A1Z9G1	K.WRDES(phos)DDEEGDQKDNSMFGNFLNSPGGDWNNK.F	S117
A1Z9G1	K.FDDFNVDDEEEDS(phos)DDNIPSLSQNDEDDEEGGEGDKEK.K	S157
A1Z9G1	K.WRDES(phos)DDEEGDQK.D	S117
A0A0B4KF19	K.WRDES(phos)DDEEGDQKDNSM(ox)FGNFLNSPGGDWNNK.F	S117
A0A0B4KF19	K.WRDES(phos)DDEEGDQKDNSMFGN.F	S117
A0A0B4KF19	K.WRDES(phos)DDEEGDQKDNSMFGNFL.N	S117
A0A0B4KF19	K.WRDES(phos)DDEEGDQKDNSMFG.N	S117
A0A0B4KF19	K.WRDES(phos)DDEEGDQKDNSMFGNF.L	S117
A0A0B4KF19	K.WRDES(phos)DDEEGDQKDNS.M	S117
Q7K1V1	K.WRDES(phos)DDEEGDQKDN(d)SMFGNFLNSPGGDWNNK.F	S117
Q7K1V1	K.WRDES(phos)DDEEGDQKD.N	S117
A0A0B4KH34	K.W(ac)RDES(phos)DDEEGDQKDNSM(ox)FGNFLNSPGGDWNNK.F	S117
P22464	K.DNSMFGNFLN(d)SPGGDWNNKFDDFNVDDEEEDS(phos)DDNIPSLSQ(d)NDEDDEEGGEGDKEK.K	S157
Q9VDS6	K.WRDES(phos)DDEEGDQKDNSMFGNFLNSPGGDWNNK.F	S117
Q9VDS6	K.FDDFNVDDEEEDS(phos)DDNIPSLSQNDEDDEEGGEGDKEK.K	S157
Q9VDS6	K.WRDES(phos)DDEEGDQK.D	S117
Q9VDS6	K.WRDES(phos)DDEEGDQKDNSM(ox)FGNFLNSPGGDWNNK.F	S117
Q9VDS6	K.WRDES(phos)DDEEGDQKDNSMFGN.F	S117
Q9VDS6	K.WRDES(phos)DDEEGDQKDNSMFGNFL.N	S117
Q9VDS6	K.WRDES(phos)DDEEGDQKDNSMFG.N	S117
B9UYE3	K.WRDES(phos)DDEEGDQKDNSMFGNF.L	S117
B9UYE3	K.WRDES(phos)DDEEGDQKDNS.M	S117
B9UYA7	K.WRDES(phos)DDEEGDQKDN(d)SMFGNFLNSPGGDWNNK.F	S117
B9UYA7	K.WRDES(phos)DDEEGDQKD.N	S117
B9UYC2	K.W(ac)RDES(phos)DDEEGDQKDNSM(ox)FGNFLNSPGGDWNNK.F	S117
B9UYC2	K.DNSMFGNFLN(d)SPGGDWNNKFDDFNVDDEEEDS(phos)DDNIPSLSQ(d)NDEDDEEGGEGDKEK.K	S157
Q2EJP2	K.WRDES(phos)DDEEGDQKDNSMFGNFLNSPGGDWNNK.F	S117
Q2EJP2	K.FDDFNVDDEEEDS(phos)DDNIPSLSQNDEDDEEGGEGDKEK.K	S157
Q2EJD4	K.WRDES(phos)DDEEGDQK.D	S117
Q2EJD4	K.WRDES(phos)DDEEGDQKDNSM(ox)FGNFLNSPGGDWNNK.F	S117
Q2EJG6	K.WRDES(phos)DDEEGDQKDNSMFGN.F	S117
Q2EJG6	K.WRDES(phos)DDEEGDQKDNSMFGNFL.N	S117
Q2EJC0	K.WRDES(phos)DDEEGDQKDNSMFG.N	S117
Q2EJC0	K.WRDES(phos)DDEEGDQKDNSMFGNF.L	S117
B9UYC5	K.WRDES(phos)DDEEGDQKDNS.M	S117
B9UYC5	K.WRDES(phos)DDEEGDQKDN(d)SMFGNFLNSPGGDWNNK.F	S117
Q2EJD1	K.WRDES(phos)DDEEGDQKD.N	S117
Q2EJD1	K.W(ac)RDES(phos)DDEEGDQKDNSM(ox)FGNFLNSPGGDWNNK.F	S117
Q2EJF3	K.DNSMFGNFLN(d)SPGGDWNNKFDDFNVDDEEEDS(phos)DDNIPSLSQ(d)NDEDDEEGGEGDKEK.K	S157
Q2EJF3	K.LC(cam)YVALDFEQEMATAASSS(phos)SLEK.S	S236
Q2EJF2	K.LC(cam)YVALDFEQ(d)EMATAAS(phos)SSSLEK.S	S234
Q2EJF2	R.VNTSS(phos)PDLGIESDAGR.I	S1251
Q2EJA5	R.IGLDETSNSLAAPEQAIS(phos)ESESEGR.T	S933
Q2EJA5	R.S(phos)LPLPSQQFDNQSESEAWSEPDRK.V	S887
Q2EJJ7	R.SMS(phos)DNEASSQEMSTNLR.V	S604
Q2EJJ7	K.TVIS(phos)PSSSGR.S	S595
Q2EJE2	R.S(phos)LPLPSQQ(d)FDNQSESEAWSEPDRK.V	S887
Q2EJE2	R.VNTSS(phos)PDLGIESDAGR.I	S1193
Q2EJD6	R.IGLDETSNSLAAPEQAIS(phos)ESESEGR.T	S875
Q2EJD6	R.S(phos)LPLPSQQFDNQSESEAWSEPDRK.V	S829
Q2EJK8	R.SMS(phos)DNEASSQEMSTNLR.V	S546
Q2EJK8	K.TVIS(phos)PSSSGR.S	S537
Q2EJB7	R.S(phos)LPLPSQQ(d)FDNQSESEAWSEPDRK.V	S829
Q2EJB7	R.VNTSS(phos)PDLGIESDAGR.I	S1003
B9UYA8	R.IGLDETSNSLAAPEQAIS(phos)ESESEGR.T	S685
B9UYA8	R.S(phos)LPLPSQQFDNQSESEAWSEPDRK.V	S639
Q2EJL0	R.SMS(phos)DNEASSQEMSTNLR.V	S356
Q2EJL0	K.TVIS(phos)PSSSGR.S	S347
B9UYE2	R.S(phos)LPLPSQQ(d)FDNQSESEAWSEPDRK.V	S639
B9UYE2	R.VNTSS(phos)PDLGIESDAGR.I	S963
Q2EJE6	R.IGLDETSNSLAAPEQAIS(phos)ESESEGR.T	S645
Q2EJE6	R.S(phos)LPLPSQQFDNQSESEAWSEPDRK.V	S599
Q2EJH2	R.SMS(phos)DNEASSQEMSTNLR.V	S316
Q2EJH2	K.TVIS(phos)PSSSGR.S	S307
Q9V3A4	R.S(phos)LPLPSQQ(d)FDNQSESEAWSEPDRK.V	S599
Q9V3A4	R.VNTSS(phos)PDLGIESDAGR.I	S993
Q2EJQ2	R.IGLDETSNSLAAPEQAIS(phos)ESESEGR.T	S675
Q2EJQ2	R.S(phos)LPLPSQQFDNQSESEAWSEPDRK.V	S629
B9UYC1	R.SMS(phos)DNEASSQEMSTNLR.V	S346
B9UYC1	K.TVIS(phos)PSSSGR.S	S337
Q2EJF5	R.S(phos)LPLPSQQ(d)FDNQSESEAWSEPDRK.V	S629
Q2EJF5	R.NS(phos)PRPPAR.N	S1404
Q2EJD8	K.SQNS(phos)IESILSAK.S	S992
Q2EJD8	R.GS(phos)PMPQVHVEVLSHGGGGSGK.R	S1257
Q2EJB6	K.SMGT(phos)WPR.T	T720
Q2EJB6	K.FPSIEYEGAHNLEPESPINHSGS(phos)PTPR.N	S1398
Q2EJK9	K.FPSIEYEGAHN(d)LEPESPINHSGS(phos)PTPR.N	S1398
Q2EJK9	K.YPSDS(phos)ESIGSGVHGGYGGFLQSNHMPGNR.H	S1029
Q2EJJ6	R.DS(phos)SWSKEFPSGK.E	S302
Q2EJJ6	R.NS(phos)PRPPAR.N	S1403
Q2EJB1	K.SQNS(phos)IESILSAK.S	S991
Q2EJB1	R.GS(phos)PMPQVHVEVLSHGGGGSGK.R	S1256
Q2EJE1	K.SMGT(phos)WPR.T	T719
Q2EJE1	K.FPSIEYEGAHNLEPESPINHSGS(phos)PTPR.N	S1397
A0A0B4LFF9	K.FPSIEYEGAHN(d)LEPESPINHSGS(phos)PTPR.N	S1397
A0A0B4LFF9	K.YPSDS(phos)ESIGSGVHGGYGGFLQSNHMPGNR.H	S1028
A0A0B4LFF9	R.DS(phos)SWSKEFPSGK.E	S301
A0A0B4LFF9	R.NS(phos)PRPPAR.N	S1404
A0A0B4LFF9	K.SQNS(phos)IESILSAK.S	S992
A0A0B4LFF9	R.GS(phos)PMPQVHVEVLSHGGGGSGK.R	S1257
A0A0B4LFF9	K.SMGT(phos)WPR.T	T720
A0A0B4LFF9	K.FPSIEYEGAHNLEPESPINHSGS(phos)PTPR.N	S1398
A0A0B4LFF9	K.FPSIEYEGAHN(d)LEPESPINHSGS(phos)PTPR.N	S1398
A0A0B4LFF9	K.YPSDS(phos)ESIGSGVHGGYGGFLQSNHMPGNR.H	S1029
A0A0B4LFF9	R.DS(phos)SWSKEFPSGK.E	S302
A0A0B4LFF9	R.TEMS(phos)ETEEIKTPLQQK.L	S241
A0A0B4LF47	K.IRTEMS(phos)ETEEIKTPLQQK.L	S241
A0A0B4LF47	R.TEM(ox)S(phos)ETEEIKTPLQQK.L	S241
A0A0B4LF47	R.TEMS(phos)ETEEIKTPLQQK.L	S241
A0A0B4LF47	K.IRTEMS(phos)ETEEIKTPLQQK.L	S241
A0A0B4LF47	R.TEM(ox)S(phos)ETEEIKTPLQQK.L	S241
A0A0B4LF47	R.TEMS(phos)ETEEIKTPLQQK.L	S241
A0A0B4LF47	K.IRTEMS(phos)ETEEIKTPLQQK.L	S241
A0A0B4LF47	R.TEM(ox)S(phos)ETEEIKTPLQQK.L	S241
A0A0B4LF47	K.SQDDAPKPEAGSTS(phos)DEDLANESDVQGFDFK.V	S261
A0A0B4LF47	R.S(phos)TQESYEDSDVPETTR.K	S35
A0A0B4LF47	R.STQES(phos)YEDSDVPETTRK.L	S39
A0A0B4LF47	R.S(phos)LNSLNEER.D	S986
A0A0B4LFE6	R.DIS(phos)LDEIYDDNEKPK.H	S997
A0A0B4LFE6	R.S(phos)LNSLNEER.D	S986
A0A0B4LFE6	R.DIS(phos)LDEIYDDNEKPK.H	S997
A0A0B4LFE6	R.S(phos)LNSLNEER.D	S986
A0A0B4LFE6	R.DIS(phos)LDEIYDDNEKPK.H	S997
A0A0B4LFE6	R.S(phos)LNSLNEER.D	S986
A0A0B4LFE6	R.DIS(phos)LDEIYDDNEKPK.H	S997
A0A0B4LFE6	R.S(phos)LNSLNEER.D	S986
A0A0B4LFE6	R.DIS(phos)LDEIYDDNEKPK.H	S997
A0A0B4LFE6	R.S(phos)LNSLNEER.D	S986
A0A0B4LFE6	R.DIS(phos)LDEIYDDNEKPK.H	S997
A0A0B4LFE6	R.EKDQTEVANLNDS(phos)DNEELQK.E	S162
A1Z9W4	R.EKDQTEVANLNDS(phos)DNEELQKELQLDDFSSYFER.S	S162
A1Z9W4	K.DQTEVANLNDS(phos)DNEELQK.E	S162
A1Z9W4	R.EKDQTEVANLN(d)DS(phos)DNEELQK.E	S162
A1Z9W4	R.SGS(phos)SPGGGGGHDDDYAENGPR.N	S36
A1Z9W4	R.SGSS(phos)PGGGGGHDDDYAEN(d)GPR.N	S37
A1Z9W4	K.RLS(phos)PIRER.K	S188
A1Z9W4	R.KRLS(phos)PIR.E	S188
A1Z9W4	R.TTPTELS(phos)PEER.D	S231
A1Z9W4	R.S(phos)VQATQLDLTSPYWK.Q	S1155
A1Z9W4	K.QQT(phos)TDSGNSSEQETNDDDYFLK.S	T310
A1Z9W4	K.QQT(phos)TDSGNSSEQETNDDDYFLK.S	T310
A1Z9W4	K.QQT(phos)TDSGNSSEQETNDDDYFLK.S	T310
P18489	K.QQT(phos)TDSGNSSEQETNDDDYFLK.S	T310
P18489	K.QQT(phos)TDSGNSSEQETNDDDYFLK.S	T310
P18489	K.QQT(phos)TDSGNSSEQETNDDDYFLK.S	T310
X2J9P9	K.QQT(phos)TDSGNSSEQETNDDDYFLK.S	T310
X2J9P9	K.QQT(phos)TDSGNSSEQETNDDDYFLK.S	T310
X2J9P9	K.QQT(phos)TDSGNSSEQETNDDDYFLK.S	T310
X2J9P9	K.QQT(phos)TDSGNSSEQETNDDDYFLK.S	T310
X2J9P9	K.QQT(phos)TDSGNSSEQETNDDDYFLK.S	T310
Q9VMA3	K.QQT(phos)TDSGNSSEQETNDDDYFLK.S	T310
Q9VMA3	K.QQT(phos)TDSGNSSEQETNDDDYFLK.S	T310
Q9VMA3	K.QQT(phos)TDSGNSSEQETNDDDYFLK.S	T310
Q9VMA3	K.QQT(phos)TDSGNSSEQETNDDDYFLK.S	T310
Q9VMA3	K.QQT(phos)TDSGNSSEQETNDDDYFLK.S	T310
Q9VEH0	K.QQT(phos)TDSGNSSEQETNDDDYFLK.S	T310
Q9VEH0	K.QQT(phos)TDSGNSSEQETNDDDYFLK.S	T310
Q9VEH0	K.QQT(phos)TDSGNSSEQETNDDDYFLK.S	T310
Q9VEH0	R.NSS(phos)LQEAGTSPLK.N	S318
Q9VEH0	K.ADSGPFLFTPIHFNS(phos)VDRR.D	S673
Q9VEH0	K.ADSGPFLFTPIHFNS(phos)VDR.R	S673
Q9VEH0	R.NSS(phos)LQEAGTSPLK.N	S318
Q9VEH0	K.ADSGPFLFTPIHFNS(phos)VDRR.D	S673
Q9VEH0	K.ADSGPFLFTPIHFNS(phos)VDR.R	S673
Q9VEH0	K.RES(phos)PDALR.K	S355
Q9VEH0	K.SDIADVGGDT(phos)LSDVDADDLVLVK.K	T333
Q9VEH0	K.SDIADVGGDTLS(phos)DVDADDLVLVKK.S	S335
Q9VEH0	R.LDLNAS(phos)ESGVQHRPSQPSR.T	S211
Q9VEH0	R.LDLNAS(phos)ESGVQHRPSQPSR.T	S187
Q9VEH0	R.LDLNAS(phos)ESGVQHRPSQPSR.T	S187
Q9VEH0	R.LDLNAS(phos)ESGVQHRPSQPSR.T	S205
Q9VEH0	R.LDAYDTSTSAPTTNC(cam)S(phos)PVNHVQSK.N	S175
Q9VEH0	K.MDADC(cam)IDDS(phos)GIMTSSMPKPELSR.S	S452
Q9VEH0	K.LQPTSTTGGTATASSNTTDS(phos)LPR.L	S271
Q960Y8	K.MDADC(cam)IDDS(phos)GIMTSSMPKPELSR.S	S452
Q960Y8	K.LQPTSTTGGTATASSNTTDS(phos)LPR.L	S271
Q960Y8	K.MDADC(cam)IDDS(phos)GIMTSSMPKPELSR.S	S468
Q960Y8	K.LQPTSTTGGTATASSNTTDS(phos)LPR.L	S287
Q960Y8	K.MDADC(cam)IDDS(phos)GIMTSSMPKPELSR.S	S242
Q960Y8	K.LQPTSTTGGTATASSNTTDS(phos)LPR.L	S61
Q960Y8	K.SQAS(phos)PPLRIEDVVAAR.S	S372
Q960Y8	K.SQAS(phos)PPLRIEDVVAAR.S	S25
Q960Y8	K.SQAS(phos)PPLRIEDVVAAR.S	S245
Q960Y8	K.SSS(phos)SENVNEPTLK.R	S132
Q960Y8	K.SSS(phos)SENVNEPTLKR.E	S132
Q960Y8	K.REDS(phos)NLSK.K	S146
Q960Y8	K.REDS(phos)NLSKK.S	S146
Q960Y8	K.SSS(phos)SENVNEPTLK.R	S138
Q960Y8	K.SSS(phos)SENVNEPTLKR.E	S138
Q960Y8	K.REDS(phos)NLSK.K	S152
Q960Y8	K.REDS(phos)NLSKK.S	S152
Q960Y8	K.IHMLEQVVNTENVC(cam)ENAQELS(phos)PK.R	S25
Q960Y8	K.AC(cam)SLC(cam)LDGVQSTIMGSS(phos)PSNETIVK.I	S852
Q86NN7	K.TDSHAS(phos)PENGTILNR.Y	S337
Q86NN7	R.SDS(phos)TPEEPTTLAGIK.S	S480
Q9VY98	R.SDS(phos)TPEEPTTLAGIK.S	S563
Q9VY98	F.SKYGLGDS(phos)DEEDELPTDPK.K	S1037
Q9VJK9	K.YGLGDS(phos)DEEDELPTDPK.K	S1037
Q9VJK9	K.YGLGDS(phos)DEEDELPTDPKK.A	S1037
Q9VXG1	R.ESFSGAIPSEPLPPAGNS(phos)PGATN(d)GR.E	S748
Q9VXG1	R.VTS(phos)PYGDSPIFK.D	S605
Q9VXG1	R.ESFSGAIPSEPLPPAGNS(phos)PGATNGR.E	S748
Q9VXG1	R.ES(phos)FSGAIPSEPLPPAGN(d)SPGATN(d)GR.E	S732
Q9VRQ1	R.LAIEAAAAEAADDES(phos)HPTGIVLR.R	S878
M9PHI7	K.SVEGGNPSSSIGSAPNT(phos)PQSRPK.G	T716
A0A0H4XWW0	K.SLEELRLEDY(phos)MC(cam)GRK.G	Y249
A0A0H4XWW0	F.SKYGLGDS(phos)DEEDELPTDPKK.A	S1037
A0A0H4XWW0	R.QRPTITS(phos)PTAVLAQEMVGNEAHK.M	S1138
A0A0H4XWW0	K.KPVY(phos)DLR.Y	Y1629
A0A0H4XWW0	K.S(phos)LFDGLEEFDASVEGFNLKPSAK.R	S668
A0A0H4XWW0	M.S(ac)ET(phos)INTAAQFPSFEKPTVQFNEK.G	T5
A0A0H4XWW0	K.YKFEESN(d)PFIS(phos)EDEDIQVASVGYR.Y	S354
Q9VHP0	R.TSLFSC(cam)ADSKDS(phos)PK.Q	S347
Q9VHP0	K.AVGITLS(phos)R.Q	S393
Q9VHP0	K.EEPISSS(phos)PLLK.A	S382
Q9VHP0	R.VAKEEPISSS(phos)PLLK.A	S382
Q9VHP0	M.PRSDT(phos)EALVADVETGEDSAPR.I	T7
Q9VHP0	K.TT(phos)ASPVAPPIAPVVPPEVK.A	T788
Q9VHP0	K.TT(phos)ASPVAPPIAPVVPPEVK.A	T788
M9W6J0	R.VDDS(phos)PPYTPQDLPHDFSSC(cam)GSESSK.L	S964
M9W6J0	R.EVRS(phos)PSR.R	S614
M9W6J0	K.EVPVSSPLS(phos)PVEQK.Q	S83
M9W6J0	K.ESGYTS(phos)DSNLVFR.K	S65
M9W6J0	R.HTDNFTPS(phos)QKSPIALNR.Y	S1454
M9W6J0	R.EVRS(phos)PSR.R	S614
M9W6J0	K.EVPVSSPLS(phos)PVEQK.Q	S83
A0A0B4KGU4	K.ESGYTS(phos)DSNLVFR.K	S65
A0A0B4KGU4	R.HTDNFTPS(phos)QKSPIALNR.Y	S1463
A0A0B4KGU4	K.DRQDS(phos)DSEYDEFGR.R	S156
A0A0B4KGU4	K.DRQDS(phos)DSEYDEFGRR.K	S156
A0A0B4KGU4	R.QNS(phos)PAGGADASATGGVVR.K	S812
A0A0B4KGU4	K.SPFGTHS(phos)PK.H	S882
A0A0B4KGU4	K.SAATAATILS(phos)PK.G	S907
H9XVM5	K.SNS(phos)TNSFQEHNAPR.R	S1291
H9XVM5	K.HSPVYS(phos)SPK.H	S863
H9XVM5	R.DDS(phos)PMGPPEK.I	S798
H9XVM5	K.SNST(phos)N(d)SFQEHNAPR.R	T1292
H9XVM5	K.SAATAATILS(phos)PKGDK.S	S907
H9XVM5	K.RDDS(phos)PMGPPEK.I	S798
H9XVM5	R.AIPLPLPSEKS(phos)PQKDSR.S	S389
Q9V4B6	K.EANT(phos)PPAVITVDR.N	T355
Q9V4B6	R.SPRSRS(phos)PSR.E	S418
Q9V4B6	R.AIPLPLPSEKS(phos)PQK.D	S389
Q9V4B6	R.AIPLPLPSEKS(phos)PQKDSR.S	S389
Q9V4B6	K.EANT(phos)PPAVITVDR.N	T355
Q9V4B6	R.SPRSRS(phos)PSR.E	S418
Q9V4B6	R.AIPLPLPSEKS(phos)PQK.D	S389
P20483	K.SGQVADES(phos)LESTRR.M	S28
P20483	K.GNGS(phos)GADDQDEPETEAASGAANTHVVAHHYNELK.E	S64
A0A0B4KI54	K.DKKPSANASNSNAGS(phos)DVEKTEPQSGAEGDAAQEVGEEK.S	S1570
A0A0B4KI54	K.FSEEKPSS(phos)PAVPDGK.V	S3476
Q9VBN8	K.ESTGVSTPAPGSASGSNSGNTT(phos)PAHK.S	T2817
Q9VM60	K.AGS(phos)ADGEAETTSGGTGVDGESPDYDDIPVSK.I	S1385
M9PFG7	K.KFSEEKPSS(phos)PAVPDGK.V	S3476
M9PFG7	K.SNLPLDESS(phos)QLEASSSTSAVAEK.E	S1602
M9PFG7	K.C(cam)SDAEDKKFSEEKPSS(phos)PAVPDGK.V	S3476
M9PFG7	R.RKQYGEDGAEQTGEGS(phos)EVEDNKPLVPK.A	S1371
M9PFG7	R.KQYGEDGAEQTGEGS(phos)EVEDNKPLVPK.A	S1371
M9PFG7	K.KPSANASNSNAGS(phos)DVEKTEPQSGAEGDAAQEVGEEK.S	S1570
M9PFG7	K.QDEEKS(phos)ELDEATTDKPEGDEK.F	S1680
M9PFG7	K.SSTETLVPEIEDSKPSEDKMEVEELPVAENGEKEGS(phos)PEK.C	S3457
M9PFG7	K.NQS(phos)EGEGLGVVEGVIANETDLPQDENSVSK.T	S965
M9PFG7	R.GSNEDEKEAEAGDETVDSVPDSAGDPAST(phos)PSRR.D	T1445
M9PFG7	R.SS(phos)ADASTLNLSTGSESGAEERNE	S5171
M9PFG7	R.ADPNLC(cam)FVTHVGAGAAGDDLAVTS(phos)LPINEDDAN(d)SKHDDGDEVDDDGTTTTK.D	S2976
M9PF24	R.STT(phos)PDVITITTDQGVTK.H	T3700
M9PF24	K.STDDS(phos)NPEEATTEK.N	S1827
M9PF24	K.SNLPLDESS(phos)QLEASSSTSAVAEKER.Q	S1602
M9PF24	R.QS(phos)SGQFSKPAVPAMK.T	S3887
M9PF24	R.FS(phos)DDENSLLVASPVKK.D	S1541
M9PF24	K.SEESPEKHDTADNLEDKNS(phos)DAEESTK.I	S3387
M9PF24	R.HTRS(phos)SADASTLNLSTGSESGAEERNE	S5170
M9PF24	K.QYGEDGAEQTGEGS(phos)EVEDNKPLVPK.A	S1371
M9PF24	K.KSTGDQDILDLVAGPS(phos)DPDDDEVMKEK.E	S3582
M9PF24	K.TEPQS(phos)GAEGDAAQEVGEEK.S	S1579
M9PF24	K.DKKPSANASNSNAGSDVEKTEPQ(d)S(phos)GAEGDAAQEVGEEK.S	S1579
M9PF24	K.SEESPEKHDTADN(d)LEDKNS(phos)DAEESTK.I	S3387
P46824	R.RKQYGEDGAEQTGEGS(phos)EVEDN(d)KPLVPK.A	S1371
P46824	K.STGDQ(d)DILDLVAGPS(phos)DPDDDEVMKEK.E	S3582
P46824	K.AAS(phos)VKNEVIDLDDELMTNESVIKK.E	S3335
P46824	K.ESPVT(phos)PIKEEIK.S	T3361
P46824	K.DKKPSANASNSNAGS(phos)DVEKTEPQSGAEGDAAQEVGEEK.S	S1570
P46824	K.FSEEKPSS(phos)PAVPDGK.V	S3607
P46824	K.ESTGVSTPAPGSASGSNSGNTT(phos)PAHK.S	T2817
P46824	K.AGS(phos)ADGEAETTSGGTGVDGESPDYDDIPVSK.I	S1385
P46824	K.KFSEEKPSS(phos)PAVPDGK.V	S3607
P46824	K.SNLPLDESS(phos)QLEASSSTSAVAEK.E	S1602
P46824	K.C(cam)SDAEDKKFSEEKPSS(phos)PAVPDGK.V	S3607
P46824	R.RKQYGEDGAEQTGEGS(phos)EVEDNKPLVPK.A	S1371
Q8MQN9	R.KQYGEDGAEQTGEGS(phos)EVEDNKPLVPK.A	S1371
Q8MQN9	K.KPSANASNSNAGS(phos)DVEKTEPQSGAEGDAAQEVGEEK.S	S1570
Q8MQN9	K.QDEEKS(phos)ELDEATTDKPEGDEK.F	S1680
Q8MQN9	K.SSTETLVPEIEDSKPSEDKMEVEELPVAENGEKEGS(phos)PEK.C	S3588
Q8MQN9	K.NQS(phos)EGEGLGVVEGVIANETDLPQDENSVSK.T	S965
Q8MQN9	R.GSNEDEKEAEAGDETVDSVPDSAGDPAST(phos)PSRR.D	T1445
Q9VJ77	R.SS(phos)ADASTLNLSTGSESGAEERNE	S5302
Q9VJ77	R.ADPNLC(cam)FVTHVGAGAAGDDLAVTS(phos)LPINEDDAN(d)SKHDDGDEVDDDGTTTTK.D	S2976
Q9VJ77	R.STT(phos)PDVITITTDQGVTK.H	T3831
Q9VJ77	K.STDDS(phos)NPEEATTEK.N	S1827
Q9VJ77	K.SNLPLDESS(phos)QLEASSSTSAVAEKER.Q	S1602
Q9VJ77	R.QS(phos)SGQFSKPAVPAMK.T	S4018
X2JEK7	R.FS(phos)DDENSLLVASPVKK.D	S1541
X2JEK7	K.SEESPEKHDTADNLEDKNS(phos)DAEESTK.I	S3518
X2JEK7	R.HTRS(phos)SADASTLNLSTGSESGAEERNE	S5301
X2JEK7	K.QYGEDGAEQTGEGS(phos)EVEDNKPLVPK.A	S1371
X2JEK7	K.KSTGDQDILDLVAGPS(phos)DPDDDEVMKEK.E	S3713
X2JEK7	K.TEPQS(phos)GAEGDAAQEVGEEK.S	S1579
X2JAA3	K.DKKPSANASNSNAGSDVEKTEPQ(d)S(phos)GAEGDAAQEVGEEK.S	S1579
X2JAA3	K.SEESPEKHDTADN(d)LEDKNS(phos)DAEESTK.I	S3518
X2JAA3	R.RKQYGEDGAEQTGEGS(phos)EVEDN(d)KPLVPK.A	S1371
X2JAA3	K.STGDQ(d)DILDLVAGPS(phos)DPDDDEVMKEK.E	S3713
X2JAA3	K.AAS(phos)VKNEVIDLDDELMTNESVIKK.E	S3466
X2JAA3	K.ESPVT(phos)PIKEEIK.S	T3492
Q8MSZ2	K.DKKPSANASNSNAGS(phos)DVEKTEPQSGAEGDAAQEVGEEK.S	S1570
Q8MSZ2	K.FSEEKPSS(phos)PAVPDGK.V	S3628
Q8MSZ2	K.ESTGVSTPAPGSASGSNSGNTT(phos)PAHK.S	T2822
Q8MSZ2	K.AGS(phos)ADGEAETTSGGTGVDGESPDYDDIPVSK.I	S1385
Q8MSZ2	K.KFSEEKPSS(phos)PAVPDGK.V	S3628
Q8MSZ2	K.SNLPLDESS(phos)QLEASSSTSAVAEK.E	S1602
Q8MSZ2	K.C(cam)SDAEDKKFSEEKPSS(phos)PAVPDGK.V	S3628
Q8MSZ2	R.RKQYGEDGAEQTGEGS(phos)EVEDNKPLVPK.A	S1371
Q8MSZ2	R.KQYGEDGAEQTGEGS(phos)EVEDNKPLVPK.A	S1371
Q8MSZ2	K.KPSANASNSNAGS(phos)DVEKTEPQSGAEGDAAQEVGEEK.S	S1570
Q8MSZ2	K.QDEEKS(phos)ELDEATTDKPEGDEK.F	S1680
Q86BP6	K.SSTETLVPEIEDSKPSEDKMEVEELPVAENGEKEGS(phos)PEK.C	S3609
Q86BP6	K.NQS(phos)EGEGLGVVEGVIANETDLPQDENSVSK.T	S965
Q86BP6	R.GSNEDEKEAEAGDETVDSVPDSAGDPAST(phos)PSRR.D	T1445
Q86BP6	R.SS(phos)ADASTLNLSTGSESGAEERNE	S5323
Q86BP6	R.ADPNLC(cam)FVTHVGAGAAGDDLAVTS(phos)LPINEDDAN(d)SKHDDGDEVDDDGTTTTK.D	S2997
Q86BP6	R.STT(phos)PDVITITTDQGVTK.H	T3852
Q86BP6	K.STDDS(phos)NPEEATTEK.N	S1827
Q86BP6	K.SNLPLDESS(phos)QLEASSSTSAVAEKER.Q	S1602
Q86BP6	R.QS(phos)SGQFSKPAVPAMK.T	S4039
Q86BP6	R.FS(phos)DDENSLLVASPVKK.D	S1541
Q86BP6	K.SEESPEKHDTADNLEDKNS(phos)DAEESTK.I	S3539
X2JKW3	R.HTRS(phos)SADASTLNLSTGSESGAEERNE	S5322
X2JKW3	K.QYGEDGAEQTGEGS(phos)EVEDNKPLVPK.A	S1371
X2JKW3	K.KSTGDQDILDLVAGPS(phos)DPDDDEVMKEK.E	S3734
X2JKW3	K.TEPQS(phos)GAEGDAAQEVGEEK.S	S1579
X2JKW3	K.DKKPSANASNSNAGSDVEKTEPQ(d)S(phos)GAEGDAAQEVGEEK.S	S1579
X2JKW3	K.SEESPEKHDTADN(d)LEDKNS(phos)DAEESTK.I	S3539
X2JKW3	R.RKQYGEDGAEQTGEGS(phos)EVEDN(d)KPLVPK.A	S1371
X2JKW3	K.STGDQ(d)DILDLVAGPS(phos)DPDDDEVMKEK.E	S3734
X2JKW3	K.AAS(phos)VKNEVIDLDDELMTNESVIKK.E	S3487
X2JKW3	K.ESPVT(phos)PIKEEIK.S	T3513
X2JKW3	K.DKKPSANASNSNAGS(phos)DVEKTEPQSGAEGDAAQEVGEEK.S	S1570
X2JKW3	K.FSEEKPSS(phos)PAVPDGK.V	S3802
X2JKW3	K.ESTGVSTPAPGSASGSNSGNTT(phos)PAHK.S	T2817
X2JKW3	K.AGS(phos)ADGEAETTSGGTGVDGESPDYDDIPVSK.I	S1385
Q86B47	K.KFSEEKPSS(phos)PAVPDGK.V	S3802
Q86B47	K.SNLPLDESS(phos)QLEASSSTSAVAEK.E	S1602
Q86B47	K.C(cam)SDAEDKKFSEEKPSS(phos)PAVPDGK.V	S3802
Q86B47	R.RKQYGEDGAEQTGEGS(phos)EVEDNKPLVPK.A	S1371
Q86B47	R.KQYGEDGAEQTGEGS(phos)EVEDNKPLVPK.A	S1371
Q86B47	K.KPSANASNSNAGS(phos)DVEKTEPQSGAEGDAAQEVGEEK.S	S1570
Q86B47	K.QDEEKS(phos)ELDEATTDKPEGDEK.F	S1680
Q86B47	K.SSTETLVPEIEDSKPSEDKMEVEELPVAENGEKEGS(phos)PEK.C	S3783
Q86B47	K.NQS(phos)EGEGLGVVEGVIANETDLPQDENSVSK.T	S965
Q86B47	R.GSNEDEKEAEAGDETVDSVPDSAGDPAST(phos)PSRR.D	T1445
Q86B47	R.SS(phos)ADASTLNLSTGSESGAEERNE	S5497
Q86B47	R.ADPNLC(cam)FVTHVGAGAAGDDLAVTS(phos)LPINEDDAN(d)SKHDDGDEVDDDGTTTTK.D	S2976
Q86B47	R.STT(phos)PDVITITTDQGVTK.H	T4026
Q86B47	K.STDDS(phos)NPEEATTEK.N	S1827
E8NHB2	K.SNLPLDESS(phos)QLEASSSTSAVAEKER.Q	S1602
E8NHB2	R.QS(phos)SGQFSKPAVPAMK.T	S4213
E8NHB2	R.FS(phos)DDENSLLVASPVKK.D	S1541
E8NHB2	K.SEESPEKHDTADNLEDKNS(phos)DAEESTK.I	S3713
E8NHB2	R.HTRS(phos)SADASTLNLSTGSESGAEERNE	S5496
E8NHB2	K.QYGEDGAEQTGEGS(phos)EVEDNKPLVPK.A	S1371
E8NHB2	K.KSTGDQDILDLVAGPS(phos)DPDDDEVMKEK.E	S3908
E8NHB2	K.TEPQS(phos)GAEGDAAQEVGEEK.S	S1579
E8NHB2	K.DKKPSANASNSNAGSDVEKTEPQ(d)S(phos)GAEGDAAQEVGEEK.S	S1579
E8NHB2	K.SEESPEKHDTADN(d)LEDKNS(phos)DAEESTK.I	S3713
E8NHB2	R.RKQYGEDGAEQTGEGS(phos)EVEDN(d)KPLVPK.A	S1371
E8NHB2	K.STGDQ(d)DILDLVAGPS(phos)DPDDDEVMKEK.E	S3908
E8NHB2	K.AAS(phos)VKNEVIDLDDELMTNESVIKK.E	S3661
E8NHB2	K.ESPVT(phos)PIKEEIK.S	T3687
Q9W1C8	K.KGS(phos)QEFDPLEDKK.M	S88
Q9W1C8	K.KGS(phos)QEFDPLEDKK.M	S88
Q9W1C8	M.S(ac)DPGS(phos)AGYNITKDPALAK.S	S19
Q9W1C8	M.S(ac)DPGS(phos)AGYNITKDPALAK.S	S7
Q9W1C8	R.QQ(d)NGNIDS(phos)ETDDEEMPPYVPIK.E	S166
Q9W1C8	R.QQNGNIDSET(phos)DDEEMPPYVPIK.E	T168
Q9W384	K.ENLVVTPTSVS(phos)PNNPLSAIPAALTSK.G	S233
Q9BIW6	R.AAATAAAAAIAAQQAGILS(phos)PGPSPAHHHEPTTSSR.S	S676
Q8I9J8	R.QQ(d)NGNIDS(phos)ETDDEEMPPYVPIK.E	S166
Q8I9J8	R.QQNGNIDSET(phos)DDEEMPPYVPIK.E	T168
Q8I9J8	K.ENLVVTPTSVS(phos)PNNPLSAIPAALTSK.G	S233
Q8I9J8	R.AAATAAAAAIAAQQAGILS(phos)PGPSPAHHHEPTTSSR.S	S676
Q8I9J8	R.QQ(d)NGNIDS(phos)ETDDEEMPPYVPIK.E	S166
Q59E33	R.QQNGNIDSET(phos)DDEEMPPYVPIK.E	T168
Q59E33	K.ENLVVTPTSVS(phos)PNNPLSAIPAALTSK.G	S233
Q59E33	R.AAATAAAAAIAAQQAGILS(phos)PGPSPAHHHEPTTSSR.S	S684
Q59E33	R.QQ(d)NGNIDS(phos)ETDDEEMPPYVPIK.E	S166
Q59E33	R.QQNGNIDSET(phos)DDEEMPPYVPIK.E	T168
Q7K2G6	K.ENLVVTPTSVS(phos)PNNPLSAIPAALTSK.G	S233
Q7K2G6	R.AAATAAAAAIAAQQAGILS(phos)PGPSPAHHHEPTTSSR.S	S676
Q7K2G6	R.HS(phos)QSSVDLMADQDQPPSPSFAGNVGDVDSNLR.Y	S539
Q7K2G6	R.RHS(phos)QSSVDLMADQDQPPSPSFAGNVGDVDSNLR.Y	S539
Q7K2G6	R.HSQS(phos)SVDLMADQDQ(d)PPSPSFAGNVGDVDSNLR.Y	S541
A0A0B4K849	R.RHSQS(phos)SVDLMADQDQ(d)PPSPSFAGNVGDVDSNLR.Y	S541
A0A0B4K849	R.FNVEVADFNFGDTQS(phos)VDMEYK.T	S510
A0A0B4K849	R.LPC(cam)EDVEGDQS(phos)DDEERMDMNDITGR.K	S286
A0A0B4K849	R.AALC(cam)AGREDMS(phos)DEEDQQSEDGGHDK.T	S202
A0A0B4K849	R.LPC(cam)EDVEGDQS(phos)DDEER.M	S286
A0A0B4K849	R.LPC(cam)EDVEGDQS(phos)DDEERMDMNDITGRK.E	S286
A0A0B4K849	R.LPC(cam)EDVEGDQS(phos)DDEERMDM(ox)NDITGR.K	S286
A0A0B4K849	R.AALC(cam)AGREDMS(phos)DEEDQQSEDGGHDKTR.H	S202
A0A0B4K849	K.LSNRLPC(cam)EDVEGDQ(d)S(phos)DDEERMDMNDITGR.K	S286
A0A0B4K849	R.LPC(cam)EDVEGDQS(phos)DDEERMDMNDITGR.K	S286
A0A0B4K849	R.AALC(cam)AGREDMS(phos)DEEDQQSEDGGHDK.T	S202
A0A0B4K849	R.LPC(cam)EDVEGDQS(phos)DDEER.M	S286
A0A0B4K849	R.LPC(cam)EDVEGDQS(phos)DDEERMDMNDITGRK.E	S286
A0A0B4K849	R.LPC(cam)EDVEGDQS(phos)DDEERMDM(ox)NDITGR.K	S286
A0A0B4K849	R.AALC(cam)AGREDMS(phos)DEEDQQSEDGGHDKTR.H	S202
A0A0B4K849	K.LSNRLPC(cam)EDVEGDQ(d)S(phos)DDEERMDMNDITGR.K	S286
A0A0B4K849	K.VST(phos)TPESPNPVENEEEAGER.V	T64
A0A0B4K849	R.TVS(phos)QSSAASSTVPELVAASSAINNN	S831
A0A0B4K849	R.SS(phos)QVLQR.L	S51
A4V3J5	R.SVDDPGQS(phos)PLVDQEPDPGQSTPAVAEIAASSIR.S	S15
A4V3J5	R.SS(phos)PQGKPHPMTDYQSIRPSEVEQLFEK.K	S7
A4V3J5	R.SS(phos)PQGKPHPMTDYQSIRPSEVEQ(d)LFEK.K	S7
P07909	R.SS(phos)PQGKPHPMTDYQSIRPSEVEQLFEK.K	S22
P07909	R.SS(phos)PQGKPHPMTDYQSIRPSEVEQ(d)LFEK.K	S22
P07909	R.SSS(phos)TSDAQAPLQR.V	S723
E6PBW8	R.LAS(phos)PATAQPVTPNAAGR.A	S623
E6PBW8	R.VS(phos)ADQVLNLEHILQC(cam)ER.L	S332
E6PBW8	R.SMS(phos)AGAADK.S	S359
E1JJD6	R.DPTS(phos)PLPPPPPVPAALVPGVER.V	S189
E1JJD6	R.SSS(phos)TSDAQAPLQR.V	S723
E1JJD6	R.LAS(phos)PATAQPVTPNAAGR.A	S623
E1JJD6	R.VS(phos)ADQVLNLEHILQC(cam)ER.L	S332
E1JJD6	R.SMS(phos)AGAADK.S	S359
E1JJD6	R.DPTS(phos)PLPPPPPVPAALVPGVER.V	S189
E1JJD6	K.FALAHADDYEDEDS(phos)PTGEPDPIRDDVAFR.N	S701
E1JJD6	R.DHLANLQLS(phos)PVQK.Q	S2141
E1JJD6	R.RNS(phos)LEEAGTGLSPAQAHGILK.Q	S2415
E1JJD6	K.S(phos)TDEGGSALGATNQNSPPAPNQIVSILK.K	S2313
E1JJD6	R.YSSPVS(phos)PK.A	S2016
E1JJD6	R.RLS(phos)NSELSPK.S	S2032
E1JJD6	P.AQ(d)AHGILKQSSY(phos)DSSK.S	Y2437
E1JJD6	R.S(phos)GEDLPNKYEEYVAEKR.E	S589
E1JJD6	R.SATEPPSSTS(phos)PLR.I	S3081
E1JJD6	R.AGS(phos)MSNLQGEDGSDTKDVPATLDLLR.K	S836
Q9W4M7	R.AGS(phos)MSNLQGEDGSDTK.D	S836
Q9W4M7	R.SLGSALHDLEESTTS(phos)PSMLK.R	S2595
Q9W4M7	K.SGS(phos)PDIIKDDLAVR.S	S763
Q9W4M7	K.S(phos)PGASGFTSEPVASATANR.V	S2040
Q9W4M7	R.ES(phos)SQ(d)HN(d)GFHVLTR.S	S3060
Q9W4M7	K.S(phos)FGEADEHEIRPILK.S	S2530
Q9W4M7	R.ATGTT(phos)NSRQSPPASSAEVSSSAADNSMHSDER.S	T2907
Q9W4M7	R.SSTQPLQS(phos)PR.V	S2793
Q9W4M7	R.TPEVS(phos)PR.R	S2153
Q9W4M7	K.RSS(phos)LDESR.Y	S2388
Q9W4M7	R.S(phos)GEDLPNKYEEYVAEK.R	S589
Q9W4M7	K.KSGS(phos)PDIIKDDLAVR.S	S763
Q9W4M7	R.AGSMSNLQ(d)GEDGS(phos)DTKDVPATLDLLR.K	S846
Q9W4M7	R.RDHLANLQLS(phos)PVQK.Q	S2141
Q9W4M7	R.KSS(phos)REEFDLSGLENEVNDSLSSILK.T	S2550
Q9W4M7	R.AAGGAN(d)S(phos)SWESPLQASSAEHGAPTTPR.V	S2669
A0A0B4LHL0	R.SLT(phos)EEATKDGDEVASSTR.R	T2175
A0A0B4LHL0	R.SSNS(phos)LDRR.L	S187
Q9VC61	R.ATGT(phos)TNSRQ(d)SPPASSAEVSSSAADNSMHSDER.S	T2906
Q9VC61	K.FALAHADDYEDEDS(phos)PTGEPDPIRDDVAFR.N	S640
Q9VH03	R.DHLANLQLS(phos)PVQK.Q	S2255
Q9VH03	R.RNS(phos)LEEAGTGLSPAQAHGILK.Q	S2529
Q9VH03	K.S(phos)TDEGGSALGATNQNSPPAPNQIVSILK.K	S2427
Q9VH03	R.YSSPVS(phos)PK.A	S2130
Q9VH03	R.RLS(phos)NSELSPK.S	S2146
Q9VH03	P.AQ(d)AHGILKQSSY(phos)DSSK.S	Y2551
Q9VH03	R.S(phos)GEDLPNKYEEYVAEKR.E	S528
Q9VH03	R.SATEPPSSTS(phos)PLR.I	S3195
Q9VH03	R.AGS(phos)MSNLQGEDGSDTKDVPATLDLLR.K	S775
A0A0B4KFP5	R.AGS(phos)MSNLQGEDGSDTK.D	S775
A0A0B4KFP5	R.SLGSALHDLEESTTS(phos)PSMLK.R	S2709
A0A0B4KFP5	K.SGS(phos)PDIIKDDLAVR.S	S702
A0A0B4KFP5	K.S(phos)PGASGFTSEPVASATANR.V	S2154
A0A0B4KFP5	R.ES(phos)SQ(d)HN(d)GFHVLTR.S	S3174
A0A0B4KFP5	K.S(phos)FGEADEHEIRPILK.S	S2644
A0A0B4KFP5	R.ATGTT(phos)NSRQSPPASSAEVSSSAADNSMHSDER.S	T3021
A0A0B4KFP5	R.SSTQPLQS(phos)PR.V	S2907
A0A0B4KFP5	R.TPEVS(phos)PR.R	S2267
Q7KSS0	K.RSS(phos)LDESR.Y	S2502
Q7KSS0	R.S(phos)GEDLPNKYEEYVAEK.R	S528
Q7KSS0	K.KSGS(phos)PDIIKDDLAVR.S	S702
Q7KSS0	R.AGSMSNLQ(d)GEDGS(phos)DTKDVPATLDLLR.K	S785
Q7KSS0	R.RDHLANLQLS(phos)PVQK.Q	S2255
Q7KSS0	R.KSS(phos)REEFDLSGLENEVNDSLSSILK.T	S2664
Q7KSS0	R.AAGGAN(d)S(phos)SWESPLQASSAEHGAPTTPR.V	S2783
Q7KSS0	R.SLT(phos)EEATKDGDEVASSTR.R	T2289
Q7KSS0	R.SSNS(phos)LDRR.L	S126
Q7YU19	R.ATGT(phos)TNSRQ(d)SPPASSAEVSSSAADNSMHSDER.S	T3020
Q7YU19	R.LDPQDQEDYDS(phos)EEDSREDEQPQVVVLRPGDLSAEEAK.T	S50
Q7YU19	R.QRLDPQDQEDYDS(phos)EEDSREDEQPQVVVLRPGDLSAEEAK.T	S50
Q7YU19	R.QRLDPQDQEDY(phos)DSEEDSREDEQPQ(d)VVVLRPGDLSAEEAK.T	Y48
Q7YU19	K.SSS(phos)LPNLQNEEAMAGSC(cam)HK.E	S821
Q7YU19	R.SMQTS(phos)C(cam)GSLSTTR.S	S1134
Q7YU19	R.NSS(phos)QSVSEDEILK.T	S1225
Q7YU19	R.SAQAFQPLC(cam)PMS(phos)PK.G	S768
Q7YU19	K.SSS(phos)LPNLQNEEAMAGSC(cam)HK.E	S827
A0A0B4K6D8	R.SMQTS(phos)C(cam)GSLSTTR.S	S1140
A0A0B4K6D8	R.NSS(phos)QSVSEDEILK.T	S1231
A0A0B4K6D8	R.SAQAFQPLC(cam)PMS(phos)PK.G	S774
A0A0B4K6D8	K.SSS(phos)LPNLQNEEAMAGSC(cam)HK.E	S555
A0A0B4K6D8	R.SMQTS(phos)C(cam)GSLSTTR.S	S868
A0A0B4K6D8	R.NSS(phos)QSVSEDEILK.T	S959
A0A0B4K6D8	R.SAQAFQPLC(cam)PMS(phos)PK.G	S502
A0A0B4K6D8	K.SSS(phos)LPNLQNEEAMAGSC(cam)HK.E	S589
A0A0B4K6D8	R.SMQTS(phos)C(cam)GSLSTTR.S	S902
H1ZYH4	R.NSS(phos)QSVSEDEILK.T	S993
H1ZYH4	R.SAQAFQPLC(cam)PMS(phos)PK.G	S547
H1ZYH4	K.SSS(phos)LPNLQNEEAMAGSC(cam)HK.E	S600
H1ZYH4	R.SMQTS(phos)C(cam)GSLSTTR.S	S913
H1ZYH4	R.NSS(phos)QSVSEDEILK.T	S1004
H1ZYH4	R.SAQAFQPLC(cam)PMS(phos)PK.G	S547
H1ZYH4	K.SSS(phos)LPNLQNEEAMAGSC(cam)HK.E	S601
H1ZYH4	R.SMQTS(phos)C(cam)GSLSTTR.S	S914
H1ZYH4	R.NSS(phos)QSVSEDEILK.T	S1005
H1ZYH4	R.SAQAFQPLC(cam)PMS(phos)PK.G	S548
H1ZYH4	K.LRQS(phos)INN	S1289
H1ZYH4	R.C(cam)FPPPQHPSVISSSSHY(phos)QDPQK.L	Y1280
H1ZYH6	R.C(cam)FPPPQ(d)HPSVISSSSHY(phos)QDPQK.L	Y1280
H1ZYH6	K.LRQS(phos)INN	S1312
H1ZYH6	R.C(cam)FPPPQHPSVISSSSHY(phos)QDPQK.L	Y1303
H1ZYH6	R.C(cam)FPPPQ(d)HPSVISSSSHY(phos)QDPQK.L	Y1303
H1ZYH6	R.MS(phos)TDEIVSR.T	S27
H1ZYH6	K.SIWEDGEES(phos)LGEEVMR.M	S18
H1ZYH6	K.MNLSS(phos)PLPDEQTAGFYETDMGQELR.E	S195
H1ZYH6	K.VANHAPTGS(phos)PK.G	S791
H1ZYH6	R.KDS(phos)VDSNHSVVK.V	S773
H1ZYH6	K.SISGDPLETAMEDS(phos)GDEYGR.D	S302
H1ZYH6	K.QIS(phos)PTGGASLLQK.T	S926
H1ZYH6	R.VYKPGTGQEIAPTS(phos)PAGGLDKR.L	S739
H1ZYI0	R.KNS(phos)TSSFAESK.A	S277
H1ZYI0	R.AS(phos)ISFAGIR.D	S333
H1ZYI0	K.SISGDPLETAMEDS(phos)GDEYGRDGEKR.V	S302
H1ZYI0	R.IVAPETQTKPQS(phos)PINTK.V	S481
H1ZYI0	K.RVTGSDTTS(phos)PTR.R	S321
H1ZYI0	K.VANHAPTGS(phos)PK.G	S741
H1ZYI0	R.KDS(phos)VDSNHSVVK.V	S723
H1ZYI0	K.SISGDPLETAMEDS(phos)GDEYGR.D	S252
H1ZYI0	K.QIS(phos)PTGGASLLQK.T	S876
H1ZYI0	R.VYKPGTGQEIAPTS(phos)PAGGLDKR.L	S689
H1ZYI0	R.KNS(phos)TSSFAESK.A	S227
H1ZYI0	R.AS(phos)ISFAGIR.D	S283
H1ZYI2	K.SISGDPLETAMEDS(phos)GDEYGRDGEKR.V	S252
H1ZYI2	R.IVAPETQTKPQS(phos)PINTK.V	S431
H1ZYI2	K.RVTGSDTTS(phos)PTR.R	S271
H1ZYI2	K.VANHAPTGS(phos)PK.G	S741
H1ZYI2	R.KDS(phos)VDSNHSVVK.V	S723
H1ZYI2	K.SISGDPLETAMEDS(phos)GDEYGR.D	S252
H1ZYI2	K.QIS(phos)PTGGASLLQK.T	S876
H1ZYI2	R.VYKPGTGQEIAPTS(phos)PAGGLDKR.L	S689
H1ZYI2	R.KNS(phos)TSSFAESK.A	S227
H1ZYI2	R.AS(phos)ISFAGIR.D	S283
H1ZYI2	K.SISGDPLETAMEDS(phos)GDEYGRDGEKR.V	S252
H1ZYI2	R.IVAPETQTKPQS(phos)PINTK.V	S431
H1ZYH5	K.RVTGSDTTS(phos)PTR.R	S271
H1ZYH5	K.VANHAPTGS(phos)PK.G	S741
H1ZYH5	R.KDS(phos)VDSNHSVVK.V	S723
H1ZYH5	K.SISGDPLETAMEDS(phos)GDEYGR.D	S252
H1ZYH5	K.QIS(phos)PTGGASLLQK.T	S876
H1ZYH5	R.VYKPGTGQEIAPTS(phos)PAGGLDKR.L	S689
H1ZYH5	R.KNS(phos)TSSFAESK.A	S227
H1ZYH5	R.AS(phos)ISFAGIR.D	S283
H1ZYH5	K.SISGDPLETAMEDS(phos)GDEYGRDGEKR.V	S252
H1ZYH5	R.IVAPETQTKPQS(phos)PINTK.V	S431
H1ZYH5	K.RVTGSDTTS(phos)PTR.R	S271
H1ZYH5	K.VANHAPTGS(phos)PK.G	S741
H1ZYH9	R.KDS(phos)VDSNHSVVK.V	S723
H1ZYH9	K.SISGDPLETAMEDS(phos)GDEYGR.D	S252
H1ZYH9	K.QIS(phos)PTGGASLLQK.T	S876
H1ZYH9	R.VYKPGTGQEIAPTS(phos)PAGGLDKR.L	S689
H1ZYH9	R.KNS(phos)TSSFAESK.A	S227
H1ZYH9	R.AS(phos)ISFAGIR.D	S283
H1ZYH9	K.SISGDPLETAMEDS(phos)GDEYGRDGEKR.V	S252
H1ZYH9	R.IVAPETQTKPQS(phos)PINTK.V	S431
H1ZYH9	K.RVTGSDTTS(phos)PTR.R	S271
H1ZYH9	K.VANHAPTGS(phos)PK.G	S741
H1ZYH9	R.KDS(phos)VDSNHSVVK.V	S723
H1ZYH9	K.SISGDPLETAMEDS(phos)GDEYGR.D	S252
Q8IGR6	K.QIS(phos)PTGGASLLQK.T	S876
Q8I935	R.VYKPGTGQEIAPTS(phos)PAGGLDKR.L	S689
I0DHK9	R.KNS(phos)TSSFAESK.A	S227
M9PBR6	R.AS(phos)ISFAGIR.D	S283
Q8I934	K.SISGDPLETAMEDS(phos)GDEYGRDGEKR.V	S252
Q8IHC4	R.IVAPETQTKPQS(phos)PINTK.V	S431
D3DMM9	K.RVTGSDTTS(phos)PTR.R	S271
Q9VRR4	K.VANHAPTGS(phos)PK.G	S741
Q8I0D5	R.KDS(phos)VDSNHSVVK.V	S723
Q9VL93	K.SISGDPLETAMEDS(phos)GDEYGR.D	S252
Q9VL93	K.QIS(phos)PTGGASLLQK.T	S876
Q9VL93	R.VYKPGTGQEIAPTS(phos)PAGGLDKR.L	S689
Q9VL93	R.KNS(phos)TSSFAESK.A	S227
Q9VL93	R.AS(phos)ISFAGIR.D	S283
Q9VL93	K.SISGDPLETAMEDS(phos)GDEYGRDGEKR.V	S252
Q9W392	R.IVAPETQTKPQS(phos)PINTK.V	S431
O61604	K.RVTGSDTTS(phos)PTR.R	S271
O61604	K.VANHAPTGS(phos)PK.G	S753
O61604	R.KDS(phos)VDSNHSVVK.V	S735
O61604	K.SISGDPLETAMEDS(phos)GDEYGR.D	S264
Q9W4N2	K.QIS(phos)PTGGASLLQK.T	S888
T2GGJ9	R.VYKPGTGQEIAPTS(phos)PAGGLDKR.L	S701
M9MS35	R.KNS(phos)TSSFAESK.A	S239
Q9W352	R.AS(phos)ISFAGIR.D	S295
Q8I0Q7	K.SISGDPLETAMEDS(phos)GDEYGRDGEKR.V	S264
Q8I0Q7	R.IVAPETQTKPQS(phos)PINTK.V	S443
Q8I0Q7	K.RVTGSDTTS(phos)PTR.R	S283
Q8I0Q7	K.GLATNSNSS(phos)PGSSVSEK.S	S121
Q8I0Q7	K.GLATNSNSS(phos)PGSSVSEK.S	S121
F0JAM2	K.GLATNSNSS(phos)PGSSVSEK.S	S121
F0JAM2	K.GLATNSNSS(phos)PGSSVSEK.S	S121
F0JAM2	M.A(ac)QNIS(phos)PEQSGGAGGGGSK.H	S7
F0JAM2	K.NAQLSDVAS(phos)PNSK.L	S722
F0JAM2	K.VTVNTS(phos)FTDLHEYLK.H	S869
Q9VZI4	R.S(phos)RDYVQNR.Q	S360
Q9VZI4	K.KYTIS(phos)DDDDDDMD	S1631
Q9VZI4	K.NRKEES(phos)DDDSLILK.R	S1408
Q9VZI4	R.KEES(phos)DDDSLILKR.R	S1408
Q9VZI4	K.YTIS(phos)DDDDDDMD	S1631
Q6AWG9	K.KYTIS(phos)DDDDDDM(ox)D	S1631
Q6AWG9	K.NRKEES(phos)DDDSLILKR.R	S1408
Q6AWG9	R.KEES(phos)DDDSLILK.R	S1408
Q6AWG9	K.YTIS(phos)DDDDDDM(ox)D	S1631
Q6AWG9	K.KYTIS(phos)DDDDDDMD	S1635
Q6AWG9	K.NRKEES(phos)DDDSLILK.R	S1412
Q6AWG9	R.KEES(phos)DDDSLILKR.R	S1412
A0A126GUN5	K.YTIS(phos)DDDDDDMD	S1635
A0A126GUN5	K.KYTIS(phos)DDDDDDM(ox)D	S1635
A0A126GUN5	K.NRKEES(phos)DDDSLILKR.R	S1412
A0A126GUN5	R.KEES(phos)DDDSLILK.R	S1412
A0A126GUN5	K.YTIS(phos)DDDDDDM(ox)D	S1635
A0A126GUN5	K.KYTIS(phos)DDDDDDMD.X	S1631
A0A126GUN5	K.NRKEES(phos)DDDSLILK.R	S1408
A0A0B4KFU8	R.KEES(phos)DDDSLILKR.R	S1408
A0A0B4KFU8	K.YTIS(phos)DDDDDDMD.X	S1631
A0A0B4KFU8	K.KYTIS(phos)DDDDDDM(ox)D.X	S1631
A0A0B4KFU8	K.NRKEES(phos)DDDSLILKR.R	S1408
A0A0B4KFU8	R.KEES(phos)DDDSLILK.R	S1408
A0A0B4KFU8	K.YTIS(phos)DDDDDDM(ox)D.X	S1631
A0A0B4KFU8	K.GNTDFTPASAQVAHS(phos)PKPPAAVQQKPQIHIQQPR.K	S77
B7Z0G4	R.SIS(phos)EC(cam)QVGGFVR.S	S267
Q95TG1	M.A(ac)DPERQS(phos)LINK.D	S9
Q07436	R.LAPPS(phos)PQQWK.M	S196
Q07436	R.LAPPS(phos)PQQWK.M	S209
Q07436	K.IKDNS(phos)VSSVGSEMVIEPK.A	S373
M9PC08	R.S(phos)QDELGLMAQDAQQR.D	S438
M9PC08	K.IKDNS(phos)VSSVGSEMVIEPK.A	S373
M9PC08	R.S(phos)QDELGLMAQDAQQR.D	S438
Q9VKD0	K.IKDNS(phos)VSSVGSEMVIEPK.A	S373
Q9VKD0	R.S(phos)QDELGLMAQDAQQR.D	S438
Q9VKD0	K.IKDNS(phos)VSSVGSEMVIEPK.A	S373
Q9VKD0	R.S(phos)QDELGLMAQDAQQR.D	S438
Q9VKD0	K.IKDNS(phos)VSSVGSEMVIEPK.A	S373
M9PC25	R.S(phos)QDELGLMAQDAQQR.D	S438
Q9VPT4	K.IKDNS(phos)VSSVGSEMVIEPK.A	S373
F0JAP2	R.S(phos)QDELGLMAQDAQQR.D	S438
Q9VQV7	K.IKDNS(phos)VSSVGSEMVIEPK.A	S373
Q9VQV7	R.S(phos)QDELGLMAQDAQQR.D	S438
Q9VQV7	M.S(ac)DDDES(phos)GVHRLEGTAGQETR.G	S8
Q45EX7	K.S(phos)LVGTPYWMSPEVISR.L	S522
Q45EX7	K.S(phos)LVGTPYWMSPEVISR.L	S522
Q45EX7	R.TPNSMVNEEAGYGNMGVYDTRPPRPNS(phos)IELNR.S	S263
Q9V438	R.ALVHGETLMPNNVIY(phos)R.T	Y235
Q9V438	R.TPNSM(ox)VNEEAGYGNMGVYDTRPPRPNS(phos)IELNR.S	S263
Q9V438	R.TPNSMVNEEAGYGN(d)M(ox)GVYDTRPPRPNS(phos)IELNR.S	S263
Q9V438	R.ALVHGETLM(ox)PNNVIY(phos)R.T	Y235
Q9VAE7	R.TPNSMVNEEAGYGNMGVYDTRPPRPNS(phos)IELNR.S	S263
Q7K1D9	R.ALVHGETLMPNNVIY(phos)R.T	Y235
P25991	R.TPNSM(ox)VNEEAGYGNMGVYDTRPPRPNS(phos)IELNR.S	S263
P25991	R.TPNSMVNEEAGYGN(d)M(ox)GVYDTRPPRPNS(phos)IELNR.S	S263
P25991	R.ALVHGETLM(ox)PNNVIY(phos)R.T	Y235
P25991	M.A(ac)GNANS(phos)DDEFHDAIGEEITEK.E	S8
P25991	N.ANS(phos)DDEFHDAIGEEITEK.E	S8
P25991	A.NS(phos)DDEFHDAIGEEITEK.E	S8
P25991	M.A(ac)GNAN(d)S(phos)DDEFHDAIGEEITEK.E	S8
P25991	R.S(phos)PPPPSANVR.E	S597
P25991	R.S(phos)PSQIPR.R	S789
B7Z0D7	R.ESESAAGTPVNADQPGS(phos)PNAK.S	S152
B7Z0D7	K.ETHTDDAS(phos)NGLAPATALQEDLVK.T	S264
B7Z0D7	R.EQQQHS(phos)PINER.E	S130
B7Z0D7	K.ASS(phos)GDEKEPFAK.E	S247
B7Z0D7	K.THDDDALDFEAEEGEC(cam)PEQAKEPS(phos)PMESTANETNQTK.S	S303
B7Z0D7	K.ETHTDDAS(phos)N(d)GLAPATALQEDLVK.T	S264
B7Z0D7	K.LSS(phos)PAPK.K	S832
B7Z0D7	K.VEEGELEEGEVS(phos)DEDEKRPEETEPKPVC(cam)R.F	S406
B7Z0D7	K.KLSS(phos)PAPK.K	S832
B7Z0D7	K.KRS(phos)PISIEIK.K	S908
B7Z0D7	R.GGSSARS(phos)PPPPSANVR.E	S597
Q960C4	D.AS(phos)NGLAPATALQEDLVK.T	S264
Q960C4	K.MNLTLS(phos)PDEMEK.D	S576
Q960C4	K.S(phos)QPSSFLSSVR.S	S157
Q960C4	R.E(ac)Q(d)QQHS(phos)PINER.E	S130
Q960C4	K.MNLT(phos)LSPDEMEKDSYYLK.D	T574
Q960C4	R.AARS(phos)PSQIPR.R	S789
Q960C4	K.THDDDALDFEAEEGEC(cam)PEQAKEPS(phos)PM(ox)ESTANETNQTK.S	S303
Q960C4	K.SVGRGS(phos)YEREDR.R	S720
Q960C4	R.S(phos)PISIEIK.K	S908
Q960C4	R.SNS(phos)PTNDKDEVVADHGGESPGGGGDPILDR.S	S26
Q960C4	R.GVGHS(phos)PSSK.R	S822
Q960C4	K.GSLS(phos)PSYK.R	S806
Q960C4	R.ES(phos)ESAAGTPVNADQPGSPN(d)AK.S	S137
Q960C4	K.SVGRGS(phos)YER.E	S720
Q960C4	R.S(phos)PISIEIKK.T	S908
Q960C4	K.KRS(phos)PISIEIKK.T	S908
Q960C4	K.THDDDALDFEAEEGEC(cam)PEQ(d)AKEPS(phos)PM(ox)ESTANETNQTK.S	S303
Q960C4	R.EQQ(d)QHS(phos)PINER.E	S130
Q960C4	R.S(phos)PSQ(d)IPR.R	S789
Q960C4	K.KMNLTLS(phos)PDEMEK.D	S576
Q960C4	K.INHEPQY(phos)QIVGGNKK.N	Y185
Q960C4	K.INHEPQY(phos)QIVGGNKK.N	Y203
Q960C4	K.INHEPQY(phos)QIVGGNKK.N	Y203
Q960C4	R.IPDVSGVQELEEKQEAPTT(phos)PSKK.E	T399
Q960C4	R.IPDVSGVQELEEKQEAPTTPS(phos)KKENLDESDSSSK.S	S401
Q960C4	K.ENLDES(phos)DSSSK.S	S409
Q960C4	R.IPDVSGVQELEEKQEAPTT(phos)PSKK.E	T408
Q960C4	R.IPDVSGVQELEEKQEAPTTPS(phos)KKENLDESDSSSK.S	S410
Q960C4	K.ENLDES(phos)DSSSK.S	S418
Q9VAQ7	R.IPDVSGVQELEEKQEAPTT(phos)PSKK.E	T408
Q9VAQ7	R.IPDVSGVQELEEKQEAPTTPS(phos)KKENLDESDSSSK.S	S410
Q9VAQ7	K.ENLDES(phos)DSSSK.S	S418
Q9VAQ7	R.TSS(phos)SLSIVSR.K	S397
F3YDP8	R.AELEKDDS(phos)GKAAALDDLLDFK.K	S440
F3YDP8	M.S(ac)VT(phos)GAHSENAAQR.R	T5
F3YDP8	M.S(ac)VT(phos)GAHSENAAQR.R	T5
F3YDP8	R.MSEADFQLDNVEAAPAGSS(phos)DDNELSHITK.V	S153
E2QCZ5	R.KKPHDPVQEVLGFS(phos)DDDDDDDDDDEEEQQDVAELMR.D	S47
H9ZJL7	R.KKPHDPVQEVLGFS(phos)DDDDDDDDDDEEEQ(d)QDVAELMR.D	S47
Q8T0F3	K.VTS(phos)DLAGLSER.E	S166
Q9VSP0	R.YEDEDDDRVRGS(phos)PR.S	S223
Q9VGG9	R.N(d)GSGAVDS(phos)PPPPKR.R	S204
Q9VGG9	R.N(d)GSGAVDS(phos)PPPPK.R	S204
Q9VGG9	R.RYEDEDDDRVRGS(phos)PR.S	S223
Q7KSN8	R.NGSGAVDS(phos)PPPPKR.R	S204
Q7KSN8	R.NGSGAVDS(phos)PPPPK.R	S204
Q7KSN8	R.DEN(d)GSASRYS(phos)DHER.N	S192
Q8MSA2	R.YEDEDDDRVRGS(phos)PR.S	S224
Q8MSA2	R.N(d)GSGAVDS(phos)PPPPKR.R	S205
Q8MSA2	R.N(d)GSGAVDS(phos)PPPPK.R	S205
Q8MQK8	R.RYEDEDDDRVRGS(phos)PR.S	S224
Q8MQK8	R.NGSGAVDS(phos)PPPPKR.R	S205
Q8MQK8	R.NGSGAVDS(phos)PPPPK.R	S205
Q8T9G3	R.DEN(d)GSASRYS(phos)DHER.N	S193
Q9VNZ4	R.AKS(phos)EEVVAK.K	S126
Q9VZI1	R.A(ac)KS(phos)EEVVAK.K	S126
Q9VZI1	R.AKS(phos)EEVVAK.K	S126
Q9VZI1	R.A(ac)KS(phos)EEVVAK.K	S126
Q9VZI1	M.S(ac)AVS(phos)PNSC(cam)VETPK.A	S6
Q9VPP0	M.S(ac)AVS(phos)PNSC(cam)VETPK.A	S41
Q9VPP0	M.S(ac)AVS(phos)PNSC(cam)VETPK.A	S41
Q9NHZ1	K.TGNLLASS(phos)QPK.L	S267
Q9NHZ1	R.KTGNLLASS(phos)QPK.L	S267
Q9W4C3	K.TGNLLASS(phos)QPK.L	S267
Q9W4C3	R.KTGNLLASS(phos)QPK.L	S267
Q9W4C3	K.TGNLLASS(phos)QPK.L	S170
Q9W4C3	R.KTGNLLASS(phos)QPK.L	S170
Q9W4C3	K.TGNLLASS(phos)QPK.L	S170
Q9W4C3	R.KTGNLLASS(phos)QPK.L	S170
M9PI07	R.Q(d)KS(phos)QIDEGVLK.S	S49
M9PI07	R.QKS(phos)QIDEGVLK.S	S49
M9PI07	K.LTIY(phos)ATPIAK.L	Y1583
M9PI07	K.LWEQQPPAPDYATSTILQQQPSVVNGGGTPNAQLS(phos)PK.Y	S1462
M9PI07	R.WTS(phos)KENLLAPGPEEDDPQLFVALYDFQAGGENQLSLK.K	S176
M9PI07	K.LWEQQPPAPDYATSTILQQQPSVVN(d)GGGTPNAQLS(phos)PK.Y	S1462
M9PI07	R.SNS(phos)SGGVTMQNNAAASLNK.L	S1078
M9PI07	R.LMRDDTY(phos)TAHAGAK.F	Y523
M9PI07	K.LGGGQYGEVY(phos)EAVWK.R	Y387
M9PI07	R.S(phos)TGSINSLK.K	S1418
M9PC64	R.STGS(phos)INSLKK.L	S1421
M9PC64	K.SSS(phos)SGVASGSGSGGGGGGSGSGLSQR.S	S67
M9PC64	R.SSQQHSS(phos)FK.R	S944
M9PC64	R.KREPSTDS(phos)C(cam)SSLGSPPEDLKEK.L	S1230
M9PC64	R.YDS(phos)ETDPAADPDTDATGDSLEQSLSQVIAAPVTNK.M	S888
M9PC64	R.S(phos)TGSIN(d)SLKK.L	S1418
M9PC64	K.LTIY(phos)ATPIAK.L	Y1601
M9PC64	K.LWEQQPPAPDYATSTILQQQPSVVNGGGTPNAQLS(phos)PK.Y	S1480
M9PC64	R.WTS(phos)KENLLAPGPEEDDPQLFVALYDFQAGGENQLSLK.K	S194
M9PC64	K.LWEQQPPAPDYATSTILQQQPSVVN(d)GGGTPNAQLS(phos)PK.Y	S1480
Q8IQE9	R.SNS(phos)SGGVTMQNNAAASLNK.L	S1096
Q8IQE9	R.LMRDDTY(phos)TAHAGAK.F	Y541
Q8IQE9	K.LGGGQYGEVY(phos)EAVWK.R	Y405
Q8IQE9	R.S(phos)TGSINSLK.K	S1436
Q8IQE9	R.STGS(phos)INSLKK.L	S1439
Q8IQE9	K.SSS(phos)SGVASGSGSGGGGGGSGSGLSQR.S	S67
Q8IQE9	R.SSQQHSS(phos)FK.R	S962
Q8IQE9	R.KREPSTDS(phos)C(cam)SSLGSPPEDLKEK.L	S1248
Q8IQE9	R.YDS(phos)ETDPAADPDTDATGDSLEQSLSQVIAAPVTNK.M	S906
Q8IQE9	R.S(phos)TGSIN(d)SLKK.L	S1436
M9PF47	K.LTIY(phos)ATPIAK.L	Y1498
M9PF47	K.LWEQQPPAPDYATSTILQQQPSVVNGGGTPNAQLS(phos)PK.Y	S1377
M9PF47	R.WTS(phos)KENLLAPGPEEDDPQLFVALYDFQAGGENQLSLK.K	S176
M9PF47	K.LWEQQPPAPDYATSTILQQQPSVVN(d)GGGTPNAQLS(phos)PK.Y	S1377
M9PF47	R.SNS(phos)SGGVTMQNNAAASLNK.L	S993
M9PF47	R.LMRDDTY(phos)TAHAGAK.F	Y523
M9PF47	K.LGGGQYGEVY(phos)EAVWK.R	Y387
M9PF47	R.S(phos)TGSINSLK.K	S1333
M9PF47	R.STGS(phos)INSLKK.L	S1336
M9PF47	K.SSS(phos)SGVASGSGSGGGGGGSGSGLSQR.S	S67
Q9VKD8	R.SSQQHSS(phos)FK.R	S859
Q9VKD8	R.KREPSTDS(phos)C(cam)SSLGSPPEDLKEK.L	S1145
Q9VKD8	R.YDS(phos)ETDPAADPDTDATGDSLEQSLSQVIAAPVTNK.M	S803
Q9VKD8	R.S(phos)TGSIN(d)SLKK.L	S1333
Q9VKD8	K.LTIY(phos)ATPIAK.L	Y1498
Q9VKD8	K.LWEQQPPAPDYATSTILQQQPSVVNGGGTPNAQLS(phos)PK.Y	S1377
Q95TU2	R.WTS(phos)KENLLAPGPEEDDPQLFVALYDFQAGGENQLSLK.K	S176
Q95TU2	K.LWEQQPPAPDYATSTILQQQPSVVN(d)GGGTPNAQLS(phos)PK.Y	S1377
Q95TU2	R.SNS(phos)SGGVTMQNNAAASLNK.L	S993
Q95TU2	R.LMRDDTY(phos)TAHAGAK.F	Y523
Q95TU2	K.LGGGQYGEVY(phos)EAVWK.R	Y387
Q95TU2	R.S(phos)TGSINSLK.K	S1333
B7Z095	R.STGS(phos)INSLKK.L	S1336
Q960W1	K.SSS(phos)SGVASGSGSGGGGGGSGSGLSQR.S	S67
Q960W1	R.SSQQHSS(phos)FK.R	S859
M9MSL3	R.KREPSTDS(phos)C(cam)SSLGSPPEDLKEK.L	S1145
M9MSL3	R.YDS(phos)ETDPAADPDTDATGDSLEQSLSQVIAAPVTNK.M	S803
M9MSL3	R.S(phos)TGSIN(d)SLKK.L	S1333
M9MSL3	K.LTIY(phos)ATPIAK.L	Y1516
Q8IHF9	K.LWEQQPPAPDYATSTILQQQPSVVNGGGTPNAQLS(phos)PK.Y	S1395
Q8IHF9	R.WTS(phos)KENLLAPGPEEDDPQLFVALYDFQAGGENQLSLK.K	S194
Q8IHF9	K.LWEQQPPAPDYATSTILQQQPSVVN(d)GGGTPNAQLS(phos)PK.Y	S1395
A1YK35	R.SNS(phos)SGGVTMQNNAAASLNK.L	S1011
A1YK35	R.LMRDDTY(phos)TAHAGAK.F	Y541
A1YK35	K.LGGGQYGEVY(phos)EAVWK.R	Y405
A1YK35	R.S(phos)TGSINSLK.K	S1351
A1YK35	R.STGS(phos)INSLKK.L	S1354
A1YK35	K.SSS(phos)SGVASGSGSGGGGGGSGSGLSQR.S	S67
A1YK35	R.SSQQHSS(phos)FK.R	S877
A1YK35	R.KREPSTDS(phos)C(cam)SSLGSPPEDLKEK.L	S1163
A1YK35	R.YDS(phos)ETDPAADPDTDATGDSLEQSLSQVIAAPVTNK.M	S821
A1YK24	R.S(phos)TGSIN(d)SLKK.L	S1351
A1YK24	K.LTIY(phos)ATPIAK.L	Y1516
A1YK24	K.LWEQQPPAPDYATSTILQQQPSVVNGGGTPNAQLS(phos)PK.Y	S1395
A1YK24	R.WTS(phos)KENLLAPGPEEDDPQLFVALYDFQAGGENQLSLK.K	S194
A1YK24	K.LWEQQPPAPDYATSTILQQQPSVVN(d)GGGTPNAQLS(phos)PK.Y	S1395
A1YK24	R.SNS(phos)SGGVTMQNNAAASLNK.L	S1011
A1YK24	R.LMRDDTY(phos)TAHAGAK.F	Y541
A1YK24	K.LGGGQYGEVY(phos)EAVWK.R	Y405
A1YK24	R.S(phos)TGSINSLK.K	S1351
A1YK24	R.STGS(phos)INSLKK.L	S1354
A1YK27	K.SSS(phos)SGVASGSGSGGGGGGSGSGLSQR.S	S67
A1YK27	R.SSQQHSS(phos)FK.R	S877
A1YK27	R.KREPSTDS(phos)C(cam)SSLGSPPEDLKEK.L	S1163
A1YK27	R.YDS(phos)ETDPAADPDTDATGDSLEQSLSQVIAAPVTNK.M	S821
A1YK27	R.S(phos)TGSIN(d)SLKK.L	S1351
A1YK27	K.KGQSANNSQNNS(phos)GNEDDLK.Q	S445
A1YK27	K.RLS(phos)TELAQSQDPLPPGQQPSSGNR.G	S557
A1YK27	R.KRLS(phos)TELAQSQDPLPPGQQPSSGNR.G	S557
A1YK27	K.GQSANNSQNNS(phos)GNEDDLK.Q	S445
A1YK27	K.KGQSANNSQNNS(phos)GNEDDLK.Q	S445
A1YK36	K.RLS(phos)TELAQSQDPLPPGQQPSSGNR.G	S557
A1YK36	R.KRLS(phos)TELAQSQDPLPPGQQPSSGNR.G	S557
A1YK36	K.GQSANNSQNNS(phos)GNEDDLK.Q	S445
A1YK36	K.KGQSANNSQNNS(phos)GNEDDLK.Q	S445
A1YK36	K.RLS(phos)TELAQSQDPLPPGQQPSSGNR.G	S557
A1YK36	R.KRLS(phos)TELAQSQDPLPPGQQPSSGNR.G	S557
A1YK36	K.GQSANNSQNNS(phos)GNEDDLK.Q	S445
A1YK36	K.KGQSANNSQNNS(phos)GNEDDLK.Q	S245
A1YK36	K.RLS(phos)TELAQSQDPLPPGQQPSSGNR.G	S357
Q9VB51	R.KRLS(phos)TELAQSQDPLPPGQQPSSGNR.G	S357
Q9VB51	K.GQSANNSQNNS(phos)GNEDDLK.Q	S245
Q9VB51	M.S(ac)DIS(phos)SEDLRR.E	S6
Q9VB51	R.SSSSS(phos)EGEQEPEC(cam)EPLEDVPTIDLANVER.R	S168
Q9VB51	R.SSSSS(phos)EGEQ(d)EPEC(cam)EPLEDVPTIDLANVER.R	S168
Q9VB51	R.LHS(phos)HNAEQQPTVELAVDR.N	S400
Q9V4F9	K.SRS(phos)VPDILR.E	S376
Q9V4F9	R.S(phos)VPDILR.E	S376
Q7YU20	R.NS(phos)SLNYADFEYNMNSTPFDNIELK.T	S179
Q7YU20	R.NS(phos)SLN(d)YADFEYNMNSTPFDNIELK.T	S179
Q7YU20	K.S(phos)PQKPAETVVQPR.I	S562
Q7YU20	R.KS(phos)PQKPAETVVQPR.I	S562
Q7YU20	K.QVFC(cam)VDSS(phos)DEENENAR.K	S479
Q7YU20	R.LELLNES(phos)DSDDC(cam)DNLFNFADSK.K	S626
Q7YU20	K.RPVLSVAS(phos)SDEEDEGDLFQFR.K	S547
O77290	R.HSAQSNATPISELVVPESIEC(cam)EMEQ(d)DASKPHS(phos)EDQASLR.K	S374
O77290	R.LRLELLNES(phos)DSDDC(cam)DN(d)LFNFADSK.K	S626
O77290	K.NAILLDSSLEEDVT(phos)PAPAPAPVQR.V	T431
O77290	K.RPVLSVAS(phos)SDEEDEGDLFQ(d)FR.K	S547
O77290	R.LRLELLNES(phos)DSDDC(cam)DNLFNFADSK.K	S626
O77290	R.LELLNES(phos)DSDDC(cam)DN(d)LFNFADSK.K	S626
O77290	K.SQAQEPAPVPPQ(d)LESQS(phos)QTQPR.K	S610
Q9W4K1	K.S(phos)PQKPAETVVQPR.I	S564
Q9W4K1	R.KS(phos)PQKPAETVVQPR.I	S564
Q9W4K1	K.QVFC(cam)VDSS(phos)DEENENAR.K	S481
Q9W4K1	R.LELLNES(phos)DSDDC(cam)DNLFNFADSK.K	S628
Q9W4K1	K.RPVLSVAS(phos)SDEEDEGDLFQFR.K	S549
Q9W4K1	R.HSAQSNATPISELVVPESIEC(cam)EMEQ(d)DASKPHS(phos)EDQASLR.K	S376
Q9W4K1	R.LRLELLNES(phos)DSDDC(cam)DN(d)LFNFADSK.K	S628
A0A0C5K8A6	K.NAILLDSSLEEDVT(phos)PAPAPAPVQR.V	T433
A0A0C5K8A6	K.RPVLSVAS(phos)SDEEDEGDLFQ(d)FR.K	S549
A0A0C5K8A6	R.LRLELLNES(phos)DSDDC(cam)DNLFNFADSK.K	S628
A0A0C5K8A6	R.LELLNES(phos)DSDDC(cam)DN(d)LFNFADSK.K	S628
A0A0C5K8A6	K.SQAQEPAPVPPQ(d)LESQS(phos)QTQPR.K	S612
A0A0C5K8A6	K.S(phos)PQKPAETVVQPR.I	S302
A0A0C5K8A6	R.KS(phos)PQKPAETVVQPR.I	S302
M9PH39	K.QVFC(cam)VDSS(phos)DEENENAR.K	S219
Q9W321	R.LELLNES(phos)DSDDC(cam)DNLFNFADSK.K	S366
M9MS40	K.RPVLSVAS(phos)SDEEDEGDLFQFR.K	S287
Q95TP4	R.HSAQSNATPISELVVPESIEC(cam)EMEQ(d)DASKPHS(phos)EDQASLR.K	S114
F6J532	R.LRLELLNES(phos)DSDDC(cam)DN(d)LFNFADSK.K	S366
A9YKI3	K.NAILLDSSLEEDVT(phos)PAPAPAPVQR.V	T171
Q9N693	K.RPVLSVAS(phos)SDEEDEGDLFQ(d)FR.K	S287
Q9N693	R.LRLELLNES(phos)DSDDC(cam)DNLFNFADSK.K	S366
Q9N693	R.LELLNES(phos)DSDDC(cam)DN(d)LFNFADSK.K	S366
Q9N693	K.SQAQEPAPVPPQ(d)LESQS(phos)QTQPR.K	S350
Q9N693	R.TVSGS(phos)QQEASC(cam)SVDSR.K	S221
Q9N693	R.TVSGS(phos)QQEASC(cam)SVDSR.K	S221
Q9N693	R.TQS(phos)PSVASGSSNEGWLQSNGNANQN(d)GR.G	S355
Q9GRA9	K.KQS(phos)PEFDEFDLITNR.N	S470
Q9GRA9	R.FAQNPSGFGS(phos)DGYIDGPSQR.D	S165
Q9GRA9	R.GAT(phos)PAGPPAEGWLIK.S	T382
Q9GRA9	R.APS(phos)QLSDPWSGTSSPQVDPWNPSAAPR.T	S304
Q9GRA9	R.TQS(phos)PSVASGSSNEGWLQSNGNANQNGR.G	S355
Q9GRA9	R.TQS(phos)PSVASGSSNEGWLQSN(d)GNANQN(d)GR.G	S355
Q9GRA9	R.TQS(phos)PSVASGSSNEGWLQSNGNANQN(d)GR.G	S355
E1JGL0	K.KQS(phos)PEFDEFDLITNR.N	S470
E1JGL0	R.FAQNPSGFGS(phos)DGYIDGPSQR.D	S165
E1JGL0	R.GAT(phos)PAGPPAEGWLIK.S	T382
E1JGL0	R.APS(phos)QLSDPWSGTSSPQVDPWNPSAAPR.T	S304
E1JGL0	R.TQS(phos)PSVASGSSNEGWLQSNGNANQNGR.G	S355
E1JGL0	R.TQS(phos)PSVASGSSNEGWLQSN(d)GNANQN(d)GR.G	S355
E1JGL0	R.TQS(phos)PSVASGSSNEGWLQSNGNANQN(d)GR.G	S362
A0A0B4KEU2	K.KQS(phos)PEFDEFDLITNR.N	S477
A0A0B4KEU2	R.FAQNPSGFGS(phos)DGYIDGPSQR.D	S172
A0A0B4KEU2	R.GAT(phos)PAGPPAEGWLIK.S	T389
A0A0B4KEU2	R.APS(phos)QLSDPWSGTSSPQVDPWNPSAAPR.T	S311
A0A0B4KEU2	R.TQS(phos)PSVASGSSNEGWLQSNGNANQNGR.G	S362
A0A0B4KEU2	R.TQS(phos)PSVASGSSNEGWLQSN(d)GNANQN(d)GR.G	S362
A0A0B4KEU2	R.TQS(phos)PSVASGSSNEGWLQSNGNANQN(d)GR.G	S355
Q8T9H1	K.KQS(phos)PEFDEFDLITNR.N	S470
Q8T9H1	R.FAQNPSGFGS(phos)DGYIDGPSQR.D	S165
Q8T9H1	R.GAT(phos)PAGPPAEGWLIK.S	T382
Q8T9H1	R.APS(phos)QLSDPWSGTSSPQVDPWNPSAAPR.T	S304
Q8T9H1	R.TQS(phos)PSVASGSSNEGWLQSNGNANQNGR.G	S355
Q8T9H1	R.TQS(phos)PSVASGSSNEGWLQSN(d)GNANQN(d)GR.G	S355
Q8T9H1	R.TQS(phos)PSVASGSSNEGWLQSNGNANQN(d)GR.G	S362
Q9W1X4	K.KQS(phos)PEFDEFDLITNR.N	S477
Q8SXG3	R.FAQNPSGFGS(phos)DGYIDGPSQR.D	S172
Q8SXG3	R.GAT(phos)PAGPPAEGWLIK.S	T389
Q8SXG3	R.APS(phos)QLSDPWSGTSSPQVDPWNPSAAPR.T	S311
Q8SXG3	R.TQS(phos)PSVASGSSNEGWLQSNGNANQNGR.G	S362
A0ANL0	R.TQS(phos)PSVASGSSNEGWLQSN(d)GNANQN(d)GR.G	S362
A0ANL0	R.TQS(phos)PSVASGSSNEGWLQSNGNANQN(d)GR.G	S331
A0ANL0	K.KQS(phos)PEFDEFDLITNR.N	S446
A0ANL0	R.FAQNPSGFGS(phos)DGYIDGPSQR.D	S141
Q9VIH1	R.GAT(phos)PAGPPAEGWLIK.S	T358
Q9VIH1	R.APS(phos)QLSDPWSGTSSPQVDPWNPSAAPR.T	S280
Q9VIH1	R.TQS(phos)PSVASGSSNEGWLQSNGNANQNGR.G	S331
Q9VIH1	R.TQS(phos)PSVASGSSNEGWLQSN(d)GNANQN(d)GR.G	S331
Q9VKK1	R.TQS(phos)PSVASGSSNEGWLQSNGNANQN(d)GR.G	S355
Q9VKK1	K.KQS(phos)PEFDEFDLITNR.N	S470
Q9VKK1	R.FAQNPSGFGS(phos)DGYIDGPSQR.D	S165
Q9VKK1	R.GAT(phos)PAGPPAEGWLIK.S	T382
Q9VKK1	R.APS(phos)QLSDPWSGTSSPQVDPWNPSAAPR.T	S304
Q9VKK1	R.TQS(phos)PSVASGSSNEGWLQSNGNANQNGR.G	S355
Q9VKK1	R.TQS(phos)PSVASGSSNEGWLQSN(d)GNANQN(d)GR.G	S355
Q9VKK1	R.TQS(phos)PSVASGSSNEGWLQSNGNANQN(d)GR.G	S362
Q9VKK1	K.KQS(phos)PEFDEFDLITNR.N	S477
Q9VKK1	R.FAQNPSGFGS(phos)DGYIDGPSQR.D	S172
Q9VKK1	R.GAT(phos)PAGPPAEGWLIK.S	T389
Q9VKK1	R.APS(phos)QLSDPWSGTSSPQVDPWNPSAAPR.T	S311
Q9VKK1	R.TQS(phos)PSVASGSSNEGWLQSNGNANQNGR.G	S362
Q9VKK1	R.TQS(phos)PSVASGSSNEGWLQSN(d)GNANQN(d)GR.G	S362
Q9VKK1	R.TQS(phos)PSVASGSSNEGWLQSNGNANQN(d)GR.G	S355
Q9VKK1	K.KQS(phos)PEFDEFDLITNR.N	S470
Q9VKK1	R.FAQNPSGFGS(phos)DGYIDGPSQR.D	S165
Q8IQ25	R.GAT(phos)PAGPPAEGWLIK.S	T382
Q8IQ25	R.APS(phos)QLSDPWSGTSSPQVDPWNPSAAPR.T	S304
Q9VR57	R.TQS(phos)PSVASGSSNEGWLQSNGNANQNGR.G	S355
Q9VR57	R.TQS(phos)PSVASGSSNEGWLQSN(d)GNANQN(d)GR.G	S355
Q9V3C7	K.LDGLSS(phos)PK.L	S156
Q9V3C7	K.LDGLSS(phos)PK.L	S186
Q9V3C7	R.HYVPQPPHQQPALQQQQPQSLDHQ(d)VPPASSPMLSQQSS(phos)PSSSR.T	S323
Q9V3C7	R.RPSAETT(phos)PPPTSIGGEQQHDSVNEGGSSNSSGTSLHR.L	T376
Q9V3C7	R.RPSAETT(phos)PPPTSIGGEQQ(d)HDSVNEGGSSNSSGTSLHR.L	T376
Q9V3C7	R.HYVPQPPHQQPALQQQQPQSLDHQ(d)VPPASSPMLSQQSS(phos)PSSSR.T	S153
A8JNP7	R.RPSAETT(phos)PPPTSIGGEQQHDSVNEGGSSNSSGTSLHR.L	T206
A8JNP7	R.RPSAETT(phos)PPPTSIGGEQQ(d)HDSVNEGGSSNSSGTSLHR.L	T206
A8JNP7	R.SVIDKENIGSVPNAEIGDPPTS(phos)PSAIRPFSQQSYK.L	S287
A8JNP7	R.KDNIIS(phos)PQKDVPQK.S	S309
A8JNP7	R.SNISFATSPGGSS(phos)PHELNR.S	S59
A8JNP7	K.DLFVQAPVDEEFNADYMGGLS(phos)PTSSQR.L	S943
Q7JVP4	R.EMIDADDS(phos)NEPLSSIR.T	S821
Q7JVP4	K.T(phos)PTDELSDSQDC(cam)EVGK.T	T971
Q7JVP4	R.QQSAS(phos)PAANDSIADSEEEDYFGAGAQN(d)GNK.L	S371
Q7JVP4	R.QQSAS(phos)PAANDSIADSEEEDYFGAGAQNGNK.L	S371
Q7JVP4	K.LGS(phos)ESEEETPFAFR.R	S399
Q7JVP4	R.DGRYPWDS(phos)ADEDMAPSGAC(cam)SDAK.Y	S431
Q7JVP4	K.DLFVQAPVDEEFNADYMGGLS(phos)PTSSQR.L	S992
Q7JVP4	R.EMIDADDS(phos)NEPLSSIR.T	S870
Q7JVP4	K.T(phos)PTDELSDSQDC(cam)EVGK.T	T1020
Q7JVP4	R.QQSAS(phos)PAANDSIADSEEEDYFGAGAQN(d)GNK.L	S420
Q7JVP4	R.QQSAS(phos)PAANDSIADSEEEDYFGAGAQNGNK.L	S420
Q7JVP4	K.LGS(phos)ESEEETPFAFR.R	S448
Q7JVP4	R.DGRYPWDS(phos)ADEDMAPSGAC(cam)SDAK.Y	S480
A0A0B4LG21	K.DLFVQAPVDEEFNADYMGGLS(phos)PTSSQR.L	S992
Q494G7	R.EMIDADDS(phos)NEPLSSIR.T	S870
Q494G7	K.T(phos)PTDELSDSQDC(cam)EVGK.T	T1020
Q6NL39	R.QQSAS(phos)PAANDSIADSEEEDYFGAGAQN(d)GNK.L	S420
Q6NL39	R.QQSAS(phos)PAANDSIADSEEEDYFGAGAQNGNK.L	S420
Q04652	K.LGS(phos)ESEEETPFAFR.R	S448
Q7JQ32	R.DGRYPWDS(phos)ADEDMAPSGAC(cam)SDAK.Y	S480
Q7JQ32	K.DLFVQAPVDEEFNADYMGGLS(phos)PTSSQR.L	S992
A4V243	R.EMIDADDS(phos)NEPLSSIR.T	S870
A4V243	K.T(phos)PTDELSDSQDC(cam)EVGK.T	T1020
Q9VTL5	R.QQSAS(phos)PAANDSIADSEEEDYFGAGAQN(d)GNK.L	S420
Q9VTL5	R.QQSAS(phos)PAANDSIADSEEEDYFGAGAQNGNK.L	S420
Q9VTL5	K.LGS(phos)ESEEETPFAFR.R	S448
Q9VTL5	R.DGRYPWDS(phos)ADEDMAPSGAC(cam)SDAK.Y	S480
Q9VC54	K.DLFVQAPVDEEFNADYMGGLS(phos)PTSSQR.L	S992
Q9VC54	R.EMIDADDS(phos)NEPLSSIR.T	S870
Q9VC54	K.T(phos)PTDELSDSQDC(cam)EVGK.T	T1020
Q7KS14	R.QQSAS(phos)PAANDSIADSEEEDYFGAGAQN(d)GNK.L	S420
Q7KS14	R.QQSAS(phos)PAANDSIADSEEEDYFGAGAQNGNK.L	S420
Q4V5X3	K.LGS(phos)ESEEETPFAFR.R	S448
Q4V5X3	R.DGRYPWDS(phos)ADEDMAPSGAC(cam)SDAK.Y	S480
Q4V5X3	R.S(phos)IEDVSGATPTAAQPTK.A	S86
Q4V5X3	R.SPS(phos)FTMPSNSGAEDK.V	S208
Q4V5X3	K.AESAIGNISGGGDS(phos)PGLSTYEFK.Q	S376
Q4V5X3	R.SPS(phos)FTMPSNSGAEDKVALLEAQK.T	S208
Q4V5X3	R.QSLLGS(phos)R.T	S122
Q4V5X3	R.TAS(phos)SSSIGPR.K	S136
Q4V5X3	R.TSLSSS(phos)R.Q	S115
Q4V5X3	R.TQLTTS(phos)LSER.T	S129
Q4V5X3	K.ESLQDPS(phos)LK.M	S574
Q9VW73	K.SLAS(phos)QDRPR.H	S477
Q9VW73	K.LLHDEASDDKS(phos)IK.S	S210
Q9VW73	K.S(phos)VGGDLKR.D	S448
Q9VW73	R.GKS(phos)LASQDRPR.H	S474
Q9VW73	R.PAQDRYS(phos)GPVSR.Y	S923
Q9VW73	K.SLAS(phos)QDRPR.H	S526
Q9VW73	K.LLHDEASDDKS(phos)IK.S	S259
Q9VW73	K.S(phos)VGGDLKR.D	S497
Q9VW73	R.GKS(phos)LASQDRPR.H	S523
Q9VW73	R.PAQDRYS(phos)GPVSR.Y	S972
Q9VW73	R.ESGGAGGGPNTIS(phos)PQER.F	S405
Q3KN54	K.TVTSGS(phos)SEKPSTSSSAAAAGAGGR.I	S75
Q3KN54	K.SEPPEEKPRLS(phos)PQDANQK.R	S54
Q3KN54	K.SEPPEEKPRLS(phos)PQDANQKR.A	S54
Q3KN54	K.RKDS(phos)FC(cam)NNENIR.A	S12
Q9W3V3	R.TEPSGGATS(phos)PPSK.V	S698
Q9W3V3	K.SRTEPSGGATS(phos)PPSK.V	S698
Q9W3V3	E.Y(ac)(phos)DLIVIPDQ(d)GKGSPQ(d)QGHSESPQQEEEHKSEELR.Q	Y32
Q9W3V3	K.GSPQQGHSES(phos)PQQEEEHKSEELR.Q	S52
Q8SXY1	K.ELDEMPAEDLDDDAY(phos)DEYDLIVIPDQGKGSPQ(d)Q(d)GHSESPQQEEEHKSEELR.Q	Y29
A8JR58	K.ES(phos)NFKYSPNMEINK.I	S714
Q9VUM0	K.ELDEMPAEDLDDDAYDEYDLIVIPDQGKGS(phos)PQ(d)QGHSESPQQEEEHKSEELR.Q	S44
Q9VUM0	K.ELDEMPAEDLDDDAYDEYDLIVIPDQGKGS(phos)PQQGHSESPQQEEEHKSEELR.Q	S44
Q7K126	R.TEPSGGATS(phos)PPSK.V	S698
Q7K126	K.SRTEPSGGATS(phos)PPSK.V	S698
Q7K126	E.Y(ac)(phos)DLIVIPDQ(d)GKGSPQ(d)QGHSESPQQEEEHKSEELR.Q	Y32
Q9VL72	K.GSPQQGHSES(phos)PQQEEEHKSEELR.Q	S52
Q9VL72	K.ELDEMPAEDLDDDAY(phos)DEYDLIVIPDQGKGSPQ(d)Q(d)GHSESPQQEEEHKSEELR.Q	Y29
Q9VL72	K.ES(phos)NFKYSPNMEINK.I	S714
Q9VL72	K.ELDEMPAEDLDDDAYDEYDLIVIPDQGKGS(phos)PQ(d)QGHSESPQQEEEHKSEELR.Q	S44
Q9VL72	K.ELDEMPAEDLDDDAYDEYDLIVIPDQGKGS(phos)PQQGHSESPQQEEEHKSEELR.Q	S44
Q9VL72	K.VLNAETTPSGGNANNSLQNSQSDANS(phos)EGSQLPAEER.I	S614
Q9VL72	K.VLNAETTPSGGNANNSLQNSQSDANS(phos)EGSQLPAEER.I	S614
Q9VL72	R.RAS(phos)LDDLEQSTC(cam)DLAPQLEHR.I	S743
Q9VL72	R.RAS(phos)LDDLEQSTC(cam)DLAPQLEHR.I	S664
Q9VL72	R.RAS(phos)LDDLEQSTC(cam)DLAPQLEHR.I	S664
Q7KN62	K.SLES(phos)DEDDILEK.M	S189
Q7KN62	K.S(ac)LES(phos)DEDDILEK.M	S189
Q9VNC4	K.ALIPNPS(phos)AEEDAVAVIPLADNLKK.T	S29
Q9VNC4	K.EAWPSLSVS(phos)PIN(d)GK.E	S296
Q9VNC4	K.EAWPSLSVS(phos)PINGK.E	S296
Q9VNC4	K.EAWPSLSVS(phos)PIN(d)GK.E	S299
Q9VNC4	K.EAWPSLSVS(phos)PINGK.E	S299
Q9VNC4	K.EAWPSLSVS(phos)PIN(d)GK.E	S304
A0A0B4KF34	K.EAWPSLSVS(phos)PINGK.E	S304
A0A0B4KF34	K.EAWPSLSVS(phos)PIN(d)GK.E	S292
A0A0B4KF34	K.EAWPSLSVS(phos)PINGK.E	S292
A0A0B4KF34	K.EAWPSLSVS(phos)PIN(d)GK.E	S295
A0A0B4KF34	K.EAWPSLSVS(phos)PINGK.E	S295
A0A0B4KF34	K.EAWPSLSVS(phos)PIN(d)GK.E	S307
Q9VU76	K.EAWPSLSVS(phos)PINGK.E	S307
Q9VU76	R.RTS(phos)NDDPDPGNGLSVISLVK.A	S188
Q9VU76	R.SGPLPTQHS(phos)PQR.M	S582
Q9VU76	R.RTS(phos)NDDPDPGN(d)GLSVISLVK.A	S188
Q9VU76	R.AVAS(phos)PVEVSSGGGGLGLR.N	S595
Q9VU76	R.RTS(phos)N(d)DDPDPGN(d)GLSVISLVK.A	S188
Q9VU76	R.RTS(phos)NDDPDPGNGLSVISLVK.A	S226
B5RJ67	R.SGPLPTQHS(phos)PQR.M	S620
B5RJ67	R.RTS(phos)NDDPDPGN(d)GLSVISLVK.A	S226
B5RJ67	R.AVAS(phos)PVEVSSGGGGLGLR.N	S633
B5RJ67	R.RTS(phos)N(d)DDPDPGN(d)GLSVISLVK.A	S226
B5RJ67	R.RGS(phos)TGSELAR.L	S81
B5RJ67	R.RGS(phos)TGSELAR.L	S85
B5RJ67	R.LEGSGGS(phos)NC(cam)TLDK.A	S42
B5RJ67	K.SSS(phos)SKDLTR.L	S80
Q9VL26	R.LEGSGGS(phos)NC(cam)TLDK.A	S81
Q8MRD8	K.SSS(phos)SKDLTR.L	S119
Q9VFS8	R.LEGSGGS(phos)NC(cam)TLDK.A	S81
M9PC65	K.SSS(phos)SKDLTR.L	S119
M9PC65	R.LEGSGGS(phos)NC(cam)TLDK.A	S81
Q8IPL3	K.SSS(phos)SKDLTR.L	S119
Q8IPL3	R.NVEIQDPIS(phos)EDDGDDDDEGDQEEEVR.T	S287
D3PFH0	K.KLEAEEQNEADELS(phos)SEAEESLK.T	S242
D3PFH0	K.GNTT(phos)TASLPEPTSPSFPIKEPAEK.Q	T538
M9PC10	R.LLS(phos)PTLEEHETSDGNQSFGVISSAK.D	S941
M9PC10	K.EQATLSASDEKDDVFLEHFGAIS(phos)PVSDDMFK.T	S814
M9PEM2	R.QEQINAHS(phos)PVSSK.F	S407
M9PEM2	R.QAPISNS(phos)PPIPTHQR.L	S754
M9PB37	R.LNRPPEAIS(phos)PVSPLGN(d)GTVVLEEQ(d)TLSAK.E	S771
M9PB37	K.SNHSDS(phos)DVFVEC(cam)LSLHSER.Y	S109
Q9VCV4	K.ES(phos)ESLVESVLSEESGTQSFEPK.L	S244
Q9VCV4	K.MIELSLS(phos)PPIPTHRPK.T	S475
Q9VCV4	R.KQS(phos)DFGVIAK.S	S592
Q9NFX3	R.LLS(phos)PTLEEHETSDGN(d)QSFGVISSAK.D	S941
Q9NFX3	R.LNRPPEAIS(phos)PVSPLGNGTVVLEEQTLSAK.E	S771
Q9NFX3	K.SN(d)HS(phos)DSDVFVEC(cam)LSLHSER.Y	S107
O76934	R.LNRPPEAIS(phos)PVSPLGN(d)GTVVLEEQTLSAK.E	S771
O76934	K.SPIVFELTQPS(phos)PEK.Q	S610
O76934	K.ES(phos)DAPNSDPKDSGEN(d)GATSWTLEGLR.Q	S32
Q7K0D8	K.ES(phos)DAPNSDPKDSGENGATSWTLEGLR.Q	S32
Q7K0D8	K.ES(phos)DAPN(d)SDPKDSGEN(d)GATSWTLEGLR.Q	S32
Q7K0D8	K.ES(phos)DAPNSDPKDSGEN(d)GATSWTLEGLR.Q	S32
Q7K0D8	K.ES(phos)DAPNSDPKDSGENGATSWTLEGLR.Q	S32
Q7K0D8	K.ES(phos)DAPN(d)SDPKDSGEN(d)GATSWTLEGLR.Q	S32
Q7KTG2	R.S(phos)PDLYTDFN	S578
A0A0C4DHE6	R.LADVAIGLPSNPIDS(phos)PPQEAEGTLQLSTLR.Q	S407
Q8T0G4	R.LADVAIGLPSN(d)PIDS(phos)PPQEAEGTLQLSTLR.Q	S407
C9QP26	R.TGSQGIPASNC(cam)VS(phos)PTR.S	S913
Q8T3L3	K.LQHAES(phos)LEDLASSGVAK.Q	S787
Q8T3L3	R.LLHEIETFQEWYASSEDALS(phos)PTSQR.S	S509
Q29R10	R.S(phos)LNNLDELVK.S	S515
Q29R10	R.TGSQGIPASNC(cam)VS(phos)PTR.S	S922
Q8MSV2	K.LQHAES(phos)LEDLASSGVAK.Q	S796
Q960E9	R.LLHEIETFQEWYASSEDALS(phos)PTSQR.S	S518
Q960E9	R.S(phos)LNNLDELVK.S	S524
Q960E9	R.TGSQGIPASNC(cam)VS(phos)PTR.S	S922
C8VV49	K.LQHAES(phos)LEDLASSGVAK.Q	S796
C8VV49	R.LLHEIETFQEWYASSEDALS(phos)PTSQR.S	S518
C8VV49	R.S(phos)LNNLDELVK.S	S524
M9NCX1	R.TGSQGIPASNC(cam)VS(phos)PTR.S	S1105
M9NCX1	K.LQHAES(phos)LEDLASSGVAK.Q	S979
M9NCX1	R.LLHEIETFQEWYASSEDALS(phos)PTSQR.S	S701
M9NCX1	R.S(phos)LNNLDELVK.S	S707
M9NCX1	R.TGSQGIPASNC(cam)VS(phos)PTR.S	S1127
M9NCX1	K.LQHAES(phos)LEDLASSGVAK.Q	S1001
M9NCX1	R.LLHEIETFQEWYASSEDALS(phos)PTSQR.S	S723
M9NCX1	R.S(phos)LNNLDELVK.S	S729
M9NCX1	R.GLSGNSEAET(phos)SR.S	T236
M9NCX1	R.DLES(phos)DSEPFEEREPSR.T	S459
M9NCX1	R.GPLEPPTS(phos)PR.S	S1054
M9NCX1	R.ASETGSELSQSQS(phos)VSSLDHEEDER.L	S1406
M9NCX1	R.RTNS(phos)VPMGDGDIGAGSTTSGDSGEAQ(d)EVVLPK.N	S1147
M9PBJ2	R.DLES(phos)DSEPFEER.E	S459
M9PBJ2	K.VTSPIEEEEQLEVEQEQQQQ(d)QQQHPFDSSLS(phos)PISAGK.T	S728
M9PBJ2	R.QENDGS(phos)PSKPLQYC(cam)C(cam)LAVGSR.D	S288
M9PBJ2	R.RQS(phos)LPFDPGQSNELLR.T	S520
M9PBJ2	R.SIIGEPLLPAAAGEEIDGGMVDEEPTYS(phos)DDGFDELVK.E	S680
M9PBJ2	R.GGS(phos)AEKSPADSELETLNAQDEK.I	S308
M9PBJ2	K.LES(phos)PERLDTKPAELLK.E	S77
M9PBJ2	R.IISVS(phos)PTPVK.I	S50
M9PBJ2	K.EQS(phos)LVLSPR.N	S13
M9PBJ2	K.SNNSSGHLLEAFGDTILLS(phos)PVAPVK.A	S445
M9PBJ2	K.LES(phos)PERLDTKPAELLK.E	S77
M9PBJ2	R.IISVS(phos)PTPVK.I	S50
M9PBJ2	K.EQS(phos)LVLSPR.N	S13
P08111	K.SNNSSGHLLEAFGDTILLS(phos)PVAPVK.A	S445
P08111	R.SHFSNSNDTEFLGKDS(phos)PSKEES	S414
P08111	K.ALGS(phos)QDDDLTSQHPK.T	S427
P08111	K.ALGS(phos)QDDDLTSQHPK.T	S464
P08111	R.KNS(phos)VSETTSTGLQILSIEDEIMSEVK.A	S306
P08111	K.FSENS(phos)WDASAGTGR.S	S272
P08111	K.VEPPPPAPPGVES(phos)PPGPQPPASPR.F	S381
P08111	K.VNPPPPPRPAS(phos)PK.V	S366
P08111	R.ETT(phos)PPQPR.S	T1059
P08111	K.DAVSTASESTES(phos)PTSTSSQSK.S	S580
P08111	R.KNS(phos)VSETTSTGLQILSIEDEIMSEVK.A	S306
P08111	K.FSENS(phos)WDASAGTGR.S	S272
P08111	K.VEPPPPAPPGVES(phos)PPGPQPPASPR.F	S381
Q9VSD6	K.VNPPPPPRPAS(phos)PK.V	S366
Q9VSD6	R.ETT(phos)PPQPR.S	T1059
Q7KIF8	K.DAVSTASESTES(phos)PTSTSSQSK.S	S580
Q7KIF8	R.KNS(phos)VSETTSTGLQILSIEDEIMSEVK.A	S306
Q86NK4	K.FSENS(phos)WDASAGTGR.S	S272
Q86NK4	K.VEPPPPAPPGVES(phos)PPGPQPPASPR.F	S381
Q7JYX5	K.VNPPPPPRPAS(phos)PK.V	S366
Q7JYX5	R.ETT(phos)PPQPR.S	T1059
Q8I0S2	K.DAVSTASESTES(phos)PTSTSSQSK.S	S580
Q8I0S2	R.KNS(phos)VSETTSTGLQILSIEDEIMSEVK.A	S43
Q8I0S2	K.FSENS(phos)WDASAGTGR.S	S9
Q8I0S2	K.VEPPPPAPPGVES(phos)PPGPQPPASPR.F	S118
Q8I0S2	K.VNPPPPPRPAS(phos)PK.V	S103
Q8I0S2	R.ETT(phos)PPQPR.S	T796
A1ZBW6	K.DAVSTASESTES(phos)PTSTSSQSK.S	S317
A1ZBW6	R.SPS(phos)HPVNLSR	S947
A1ZBW6	R.SPS(phos)HPVNLSR.S	S954
A1ZBW6	R.SPS(phos)HPVNLSR.S	S954
A1ZBW6	R.SPS(phos)HPVNLSR.S	S954
A1ZBW6	R.YSSVTLGS(phos)PK.Q	S599
A1ZBW6	R.SSS(phos)PPPPLPK.S	S469
A1ZBW6	R.SIS(phos)FGKK.D	S138
A1ZBW6	R.S(phos)IDITTDPK.K	S10
A0A0B4LI25	K.ETEEHS(phos)ENDKDLTTEK.S	S70
A0A0B4LI25	K.GEEGS(phos)PKEAAAGEDITPLADESIK.S	S101
A0A0B4LI25	K.KETEEHS(phos)ENDKDLTTEK.S	S70
A0A0B4LI25	K.ETEEHS(phos)EN(d)DKDLTTEK.S	S70
A0A0B4LI25	K.EAAAGEDITPLADES(phos)IK.S	S118
A0A0B4LI25	K.EAAAGEDITPLADESIKS(phos)K.S	S121
A0A0B4LI25	K.AAPAPSTVEEAAKPKPAEEPATVTATESNTT(phos)ATEEVPVK.E	T259
A0A0B4LI25	K.TDAPAVN(d)GDAAT(phos)PK.E	T50
A0A0B4LI25	K.E(ac)T(phos)EEHSEN(d)DKDLTTEK.S	T66
A0A0B4LI25	K.TDAPAVNGDAAT(phos)PK.E	T50
A0A0B4LI25	R.S(phos)IDITTDPKK.V	S10
A0A0B4LI25	N.GTN(d)GT(phos)TTPPPTPVATEIEK.G	T326
A0A0B4LI25	K.PAEEPATVTATESNTT(phos)ATEEVPVK.E	T259
A0A0B4LI25	T.NGTT(phos)TPPPTPVATEIEK.G	T327
A0A0B4LI25	K.GQQIEAS(phos)SEVIETVTPSQAEEEVVAAIIK.A	S347
A0A0B4LI25	K.KETEEHS(phos)EN(d)DKDLTTEK.S	S70
P20480	K.ETEEHS(phos)ENDKDLT.T	S70
P20480	S.SS(phos)PPPPLPK.S	S469
P20480	K.K(ac)ETEEHS(phos)EN(d)DKDLTTEK.S	S70
P20480	T.N(d)GT(phos)TTPPPTPVATEIEK.G	T326
P20480	K.GQQIEASS(phos)EVIETVTPSQ(d)AEEEVVAAIIK.A	S348
P20480	S.S(phos)PPPPLPK.S	S469
P20480	K.SAAVAEGGDAVAETAKGEEGS(phos)PKEAAAGEDITPLADESIK.S	S101
P20480	K.TDAPAVNGDAAT(phos)PKEGGDEAAAVEKK.E	T50
P20480	N.GTNGTTT(phos)PPPTPVATEIEK.G	T328
P20480	K.SAAVAEGGDAVAETAKGEEGS(phos)PK.E	S101
P20480	A.PVADNIPSNVDDEPPHQNGTNGTTT(phos)PPPTPVATEIEK.G	T328
P20480	N.GTTT(phos)PPPTPVATEIEK.G	T328
P20480	R.SIS(phos)FGKKDK.Q	S138
P20480	R.QT(phos)VDAWLVSHATSAGN(d)DVVSSTSPTHANGQTSSSR.G	T179
P20480	R.Q(d)T(phos)VDAWLVSHATSAGNDVVSSTSPTHAN(d)GQTSSSR.G	T179
P20480	R.GGS(phos)GATTPVR.K	S215
Q960D5	R.QT(phos)VDAWLVSHATSAGN(d)DVVSSTSPTHANGQTSSSR.G	T223
Q960D5	R.Q(d)T(phos)VDAWLVSHATSAGNDVVSSTSPTHAN(d)GQTSSSR.G	T223
Q960D5	R.GGS(phos)GATTPVR.K	S259
Q960D5	R.QT(phos)VDAWLVSHATSAGN(d)DVVSSTSPTHANGQTSSSR.G	T179
Q24080	R.Q(d)T(phos)VDAWLVSHATSAGNDVVSSTSPTHAN(d)GQTSSSR.G	T179
Q24080	R.GGS(phos)GATTPVR.K	S215
Q24080	R.QT(phos)VDAWLVSHATSAGN(d)DVVSSTSPTHANGQTSSSR.G	T223
Q24080	R.Q(d)T(phos)VDAWLVSHATSAGNDVVSSTSPTHAN(d)GQTSSSR.G	T223
Q24080	R.GGS(phos)GATTPVR.K	S259
Q9V3C8	R.QT(phos)VDAWLVSHATSAGN(d)DVVSSTSPTHANGQTSSSR.G	T223
Q9V3C8	R.Q(d)T(phos)VDAWLVSHATSAGNDVVSSTSPTHAN(d)GQTSSSR.G	T223
Q9V3C8	R.GGS(phos)GATTPVR.K	S259
Q9V3C8	R.TDS(phos)LLAGSLR.L	S242
Q9V3C8	R.TDS(phos)LLAGSLR.L	S242
Q6NPB1	R.LTDDVANDHDSMDQ(d)VSGPT(phos)SLLIEQLPLIVK.A	T422
Q6NPB1	R.LTDDVANDHDSMDQVSGPT(phos)SLLIEQLPLIVK.A	T422
Q6NPB1	R.LTDDVANDHDSMDQ(d)VSGPT(phos)SLLIEQLPLIVK.A	T422
Q6NPB1	R.LTDDVANDHDSMDQVSGPT(phos)SLLIEQLPLIVK.A	T422
Q6NPB1	R.TPS(phos)PMASSFMDGLSNND	S1624
V5P0A0	K.EAS(phos)VSDLSR.E	S964
V5P0A0	R.QQS(phos)TDSGWDNPFRPGGDLSR.E	S26
V5P0A0	R.QQS(phos)TDSGWDNPFRPGGDLSR.E	S26
V5P0A0	R.QQS(phos)TDSGWDNPFRPGGDLSR.E	S322
A0A0B4KFJ7	K.YTQS(phos)PTPSVVSGYSSASR.L	S13
A0A0B4KFJ7	K.LGLES(phos)PTATPHLPTK.R	S129
A0A0B4KFJ7	R.STDNLEKYS(phos)PLVGR.K	S345
A0A0B4KFJ7	R.DGN(d)GHMTSEET(phos)TPILEER.R	T307
Q9VHH9	R.DGNGHMTSEETT(phos)PILEER.R	T308
Q9VHH9	R.SRST(phos)DNLEK.Y	T338
Q9VHH9	K.LERQS(phos)PLLK.S	S323
Q9VHH9	R.GMGIAES(phos)PSVLLDEPQTPDIVR.S	S86
Q9VHC0	K.AC(cam)PDEEPLEELVTDPERADQS(phos)PKNEIEQSLAAAISDR.A	S49
Q9VHC0	K.LGLES(phos)PTATPHLPTK.R	S903
Q9VHC0	R.STDNLEKYS(phos)PLVGR.K	S1119
Q9VHC0	R.DGN(d)GHMTSEET(phos)TPILEER.R	T1081
Q9VHC0	R.DGNGHMTSEETT(phos)PILEER.R	T1082
Q9VHC0	R.SRST(phos)DNLEK.Y	T1112
Q9VHC0	K.LERQS(phos)PLLK.S	S1097
Q9VHC0	R.GMGIAES(phos)PSVLLDEPQTPDIVR.S	S860
Q9VHC0	K.LGLES(phos)PTATPHLPTK.R	S903
Q9VHC0	R.STDNLEKYS(phos)PLVGR.K	S1119
Q9VHC0	R.DGN(d)GHMTSEET(phos)TPILEER.R	T1081
Q9VHC0	R.DGNGHMTSEETT(phos)PILEER.R	T1082
Q9VHC0	R.SRST(phos)DNLEK.Y	T1112
Q9VHC0	K.LERQS(phos)PLLK.S	S1097
Q9VHC0	R.GMGIAES(phos)PSVLLDEPQTPDIVR.S	S860
Q9VHC0	K.LGLES(phos)PTATPHLPTK.R	S926
Q9VHC0	R.STDNLEKYS(phos)PLVGR.K	S1142
Q9VHC0	R.DGN(d)GHMTSEET(phos)TPILEER.R	T1104
Q9VHC0	R.DGNGHMTSEETT(phos)PILEER.R	T1105
Q9VGP1	R.SRST(phos)DNLEK.Y	T1135
P49847	K.LERQS(phos)PLLK.S	S1120
P49847	R.GMGIAES(phos)PSVLLDEPQTPDIVR.S	S883
Q8MLW5	K.VEEDDGGNVS(phos)VK.M	S165
Q8MLW5	K.TQENNS(phos)DEDDDVDSQPTAAQLK.E	S120
Q8MLW5	R.SKTQENNS(phos)DEDDDVDSQPTAAQLK.E	S120
Q8MLW5	K.NPEHAAS(phos)DDEVANK.S	S31
Q8MLW5	K.N(d)(ac)PEHAAS(phos)DDEVANK.S	S31
Q8MLW5	R.AAAASNVTPDTSRS(phos)PEPPETPSTEDAVSK.S	S158
Q9W2I6	K.EEYVDDDGDTDS(phos)IPSR.M	S2533
Q9W2I6	K.SGYKDTDNQFTKPTASIDERDDS(phos)DNLSQPDSR.Q	S1868
Q9W2I6	R.DDSDNLS(phos)QPDSR.Q	S1872
Q9W2I6	R.RGS(phos)AGSLR.K	S776
Q9W2I6	R.DSTLADFIAPLQITVGSAGS(phos)SYLINDGKK.T	S587
Q9W2I6	K.S(phos)QGPSAEAAPGATTDFETSVR.D	S783
Q9W060	K.DTDNQ(d)FTKPTASIDERDDSDNLS(phos)QPDSR.Q	S1872
M9PD33	R.KQS(phos)INSSPPAK.G	S1686
M9PD33	K.DTDNQFTKPTASIDERDDSDNLS(phos)QPDSR.Q	S1872
M9PD33	R.T(phos)PQPLESGSSVAPSVTQR.G	T380
M9PD33	R.DAATASSSAS(phos)PAPTR.D	S1474
Q9VK07	K.WTRPKEEYVDDDGDTDS(phos)IPSR.M	S2533
Q9VK07	K.MEVDS(phos)GEVTAK.D	S1514
Q9VK07	K.MEVDSGEVTAKDS(phos)DEDFDTNPIIR.L	S1522
Q9VK07	K.LSLQVSQAS(phos)LPGSPEFSK.T	S1895
Q9VTE9	K.SGYKDTDNQFTKPTAS(phos)IDER.D	S1861
Q9VTE9	R.ATLNEPTETT(phos)PLVR.Q	T368
Q9VTE9	R.GNDMQLES(phos)MEQR.S	S405
M9PEU5	V.APSVTQ(d)RGNDM(ox)QLES(phos)MEQR.S	S405
M9PEU5	K.EEYVDDDGDTDS(phos)IPSR.M	S2553
M9PEU5	K.SGYKDTDNQFTKPTASIDERDDS(phos)DNLSQPDSR.Q	S1888
Q9VQ94	R.DDSDNLS(phos)QPDSR.Q	S1892
M9PC99	R.RGS(phos)AGSLR.K	S847
Q9VU85	R.DSTLADFIAPLQITVGSAGS(phos)SYLINDGKK.T	S658
Q9VU85	K.S(phos)QGPSAEAAPGATTDFETSVR.D	S854
Q9VU85	K.DTDNQ(d)FTKPTASIDERDDSDNLS(phos)QPDSR.Q	S1892
Q8IQJ9	R.KQS(phos)INSSPPAK.G	S1706
Q8IQJ9	K.DTDNQFTKPTASIDERDDSDNLS(phos)QPDSR.Q	S1892
Q8IQJ9	R.T(phos)PQPLESGSSVAPSVTQR.G	T454
Q86B87	R.DAATASSSAS(phos)PAPTR.D	S1583
Q86B87	K.WTRPKEEYVDDDGDTDS(phos)IPSR.M	S2553
Q86B87	K.MEVDS(phos)GEVTAK.D	S1623
Q86B87	K.MEVDSGEVTAKDS(phos)DEDFDTNPIIR.L	S1631
Q86B87	K.LSLQVSQAS(phos)LPGSPEFSK.T	S1915
Q86B87	K.SGYKDTDNQFTKPTAS(phos)IDER.D	S1881
Q86B87	R.ATLNEPTETT(phos)PLVR.Q	T442
Q86B87	R.GNDMQLES(phos)MEQR.S	S479
Q86B87	V.APSVTQ(d)RGNDM(ox)QLES(phos)MEQR.S	S479
Q86B87	K.EEYVDDDGDTDS(phos)IPSR.M	S2552
Q86NS0	K.SGYKDTDNQFTKPTASIDERDDS(phos)DNLSQPDSR.Q	S1887
Q95R66	R.DDSDNLS(phos)QPDSR.Q	S1891
A0A0B4LEK8	R.RGS(phos)AGSLR.K	S773
A1Z813	R.DSTLADFIAPLQITVGSAGS(phos)SYLINDGKK.T	S584
A1ZAP1	K.S(phos)QGPSAEAAPGATTDFETSVR.D	S780
A1ZAP1	K.DTDNQ(d)FTKPTASIDERDDSDNLS(phos)QPDSR.Q	S1891
A1ZAP1	R.KQS(phos)INSSPPAK.G	S1705
Q8MSQ2	K.DTDNQFTKPTASIDERDDSDNLS(phos)QPDSR.Q	S1891
Q8MSQ2	R.T(phos)PQPLESGSSVAPSVTQR.G	T380
Q8MSQ2	R.DAATASSSAS(phos)PAPTR.D	S1493
Q8MRT0	K.WTRPKEEYVDDDGDTDS(phos)IPSR.M	S2552
Q8MRT0	K.MEVDS(phos)GEVTAK.D	S1533
Q8MRT0	K.MEVDSGEVTAKDS(phos)DEDFDTNPIIR.L	S1541
Q8MRT0	K.LSLQVSQAS(phos)LPGSPEFSK.T	S1914
Q8MRT0	K.SGYKDTDNQFTKPTAS(phos)IDER.D	S1880
Q8MRT0	R.ATLNEPTETT(phos)PLVR.Q	T368
Q8MRT0	R.GNDMQLES(phos)MEQR.S	S405
Q8MRT0	V.APSVTQ(d)RGNDM(ox)QLES(phos)MEQR.S	S405
Q8MRT0	K.EEYVDDDGDTDS(phos)IPSR.M	S2603
Q8MRT0	K.SGYKDTDNQFTKPTASIDERDDS(phos)DNLSQPDSR.Q	S1938
Q9VHR5	R.DDSDNLS(phos)QPDSR.Q	S1942
Q9VHR5	R.RGS(phos)AGSLR.K	S773
Q9VHR5	R.DSTLADFIAPLQITVGSAGS(phos)SYLINDGKK.T	S584
Q9VHR5	K.S(phos)QGPSAEAAPGATTDFETSVR.D	S780
Q9VHR5	K.DTDNQ(d)FTKPTASIDERDDSDNLS(phos)QPDSR.Q	S1942
Q9VHR5	R.KQS(phos)INSSPPAK.G	S1705
Q9VHR5	K.DTDNQFTKPTASIDERDDSDNLS(phos)QPDSR.Q	S1942
Q9VHR5	R.T(phos)PQPLESGSSVAPSVTQR.G	T380
Q9VHR5	R.DAATASSSAS(phos)PAPTR.D	S1493
Q9VHR5	K.WTRPKEEYVDDDGDTDS(phos)IPSR.M	S2603
N0A2N3	K.MEVDS(phos)GEVTAK.D	S1533
N0A2N3	K.MEVDSGEVTAKDS(phos)DEDFDTNPIIR.L	S1541
N0A2N3	K.LSLQVSQAS(phos)LPGSPEFSK.T	S1965
N0A2N3	K.SGYKDTDNQFTKPTAS(phos)IDER.D	S1931
N0A2N3	R.ATLNEPTETT(phos)PLVR.Q	T368
N0A2N3	R.GNDMQLES(phos)MEQR.S	S405
N0A2N3	V.APSVTQ(d)RGNDM(ox)QLES(phos)MEQR.S	S405
N0A2N3	R.SNS(phos)TQANQAQLLHNGGGGSGGNVGNSGGVGDR.L	S996
N0A2N3	R.NNNSNQNNQQQQQQQHQQQQQQQNSNSNDST(phos)QLTSGVVTGPGSDR.V	T933
N0A2N3	R.SNS(phos)TQANQAQLLHN(d)GGGGSGGNVGNSGGVGDR.L	S996
A8JNV5	K.ATQTEVS(phos)LHELQER.E	S765
Q9VAN6	R.SNS(phos)TQANQAQLLHNGGGGSGGNVGNSGGVGDR.L	S1022
Q9VAN6	R.NNNSNQNNQQQQQQQHQQQQQQQNSNSNDST(phos)QLTSGVVTGPGSDR.V	T959
Q9VAN6	R.SNS(phos)TQANQAQLLHN(d)GGGGSGGNVGNSGGVGDR.L	S1022
Q9VAN6	K.ATQTEVS(phos)LHELQER.E	S791
Q7JRH2	R.SNS(phos)TQANQAQLLHNGGGGSGGNVGNSGGVGDR.L	S1022
Q7JRH2	R.NNNSNQNNQQQQQQQHQQQQQQQNSNSNDST(phos)QLTSGVVTGPGSDR.V	T959
Q7JRH2	R.SNS(phos)TQANQAQLLHN(d)GGGGSGGNVGNSGGVGDR.L	S1022
Q7JRH2	K.ATQTEVS(phos)LHELQER.E	S791
Q7JRH2	R.SNS(phos)TQANQAQLLHNGGGGSGGNVGNSGGVGDR.L	S906
Q8SX60	R.NNNSNQNNQQQQQQQHQQQQQQQNSNSNDST(phos)QLTSGVVTGPGSDR.V	T843
Q8SX60	R.SNS(phos)TQANQAQLLHN(d)GGGGSGGNVGNSGGVGDR.L	S906
Q8SX60	K.ATQTEVS(phos)LHELQER.E	S675
Q8SX60	R.SNS(phos)TQANQAQLLHNGGGGSGGNVGNSGGVGDR.L	S787
Q8SX60	R.NNNSNQNNQQQQQQQHQQQQQQQNSNSNDST(phos)QLTSGVVTGPGSDR.V	T724
P51123	R.SNS(phos)TQANQAQLLHN(d)GGGGSGGNVGNSGGVGDR.L	S787
P51123	K.ATQTEVS(phos)LHELQER.E	S556
P51123	R.SNS(phos)TQANQAQLLHNGGGGSGGNVGNSGGVGDR.L	S840
P51123	R.NNNSNQNNQQQQQQQHQQQQQQQNSNSNDST(phos)QLTSGVVTGPGSDR.V	T777
P51123	R.SNS(phos)TQANQAQLLHN(d)GGGGSGGNVGNSGGVGDR.L	S840
Q29R44	K.ATQTEVS(phos)LHELQER.E	S609
Q29R44	R.SNS(phos)TQANQAQLLHNGGGGSGGNVGNSGGVGDR.L	S775
Q29R44	R.NNNSNQNNQQQQQQQHQQQQQQQNSNSNDST(phos)QLTSGVVTGPGSDR.V	T712
Q29R44	R.SNS(phos)TQANQAQLLHN(d)GGGGSGGNVGNSGGVGDR.L	S775
Q29R44	K.ATQTEVS(phos)LHELQER.E	S544
A0A0B4K602	R.SNS(phos)TQANQAQLLHNGGGGSGGNVGNSGGVGDR.L	S787
A0A0B4K602	R.NNNSNQNNQQQQQQQHQQQQQQQNSNSNDST(phos)QLTSGVVTGPGSDR.V	T724
A0A0B4K602	R.SNS(phos)TQANQAQLLHN(d)GGGGSGGNVGNSGGVGDR.L	S787
A0A0B4K602	K.ATQTEVS(phos)LHELQER.E	S556
A0A0B4K602	R.SNS(phos)TQANQAQLLHNGGGGSGGNVGNSGGVGDR.L	S788
E1JJ72	R.NNNSNQNNQQQQQQQHQQQQQQQNSNSNDST(phos)QLTSGVVTGPGSDR.V	T725
E1JJ72	R.SNS(phos)TQANQAQLLHN(d)GGGGSGGNVGNSGGVGDR.L	S788
E1JJ72	K.ATQTEVS(phos)LHELQER.E	S557
E1JJ72	R.SNS(phos)TQANQAQLLHNGGGGSGGNVGNSGGVGDR.L	S798
E1JJ72	R.NNNSNQNNQQQQQQQHQQQQQQQNSNSNDST(phos)QLTSGVVTGPGSDR.V	T735
A0A0B4LGU9	R.SNS(phos)TQANQAQLLHN(d)GGGGSGGNVGNSGGVGDR.L	S798
A0A0B4LGU9	K.ATQTEVS(phos)LHELQER.E	S567
A0A0B4LGU9	R.SNS(phos)TQANQAQLLHNGGGGSGGNVGNSGGVGDR.L	S799
A0A0B4LGU9	R.NNNSNQNNQQQQQQQHQQQQQQQNSNSNDST(phos)QLTSGVVTGPGSDR.V	T736
A0A0B4LGU9	R.SNS(phos)TQANQAQLLHN(d)GGGGSGGNVGNSGGVGDR.L	S799
Q9W1H5	K.ATQTEVS(phos)LHELQER.E	S568
Q9W1H5	R.NTIYHS(phos)AVDLAGDEGGGGSGGGR.L	S57
Q9W1H5	R.NTIYHS(phos)AVDLAGDEGGGGSGGGR.L	S41
Q9W1H5	R.NTIYHS(phos)AVDLAGDEGGGGSGGGR.L	S57
Q9W1H5	R.NTIYHS(phos)AVDLAGDEGGGGSGGGR.L	S41
Q9W1H5	R.NTIYHS(phos)AVDLAGDEGGGGSGGGR.L	S57
Q9W1H5	M.A(ac)S(phos)SPTPSLDSMR.G	S4
Q9W1H5	K.GFEASTTGTPLSVGS(phos)PSNNPASNEFK.Y	S239
Q52KA4	M.A(ac)S(phos)SPTPSLDSMR.G	S4
Q52KA4	K.GFEASTTGTPLSVGS(phos)PSNNPASNEFK.Y	S239
Q52KA4	M.A(ac)S(phos)SPTPSLDSMR.G	S4
Q52KA4	K.GFEASTTGTPLSVGS(phos)PSNNPASNEFK.Y	S239
Q52KA4	R.TLC(cam)PPPELMELS(phos)DSESQGGVETGGR.R	S144
Q52KA4	R.TPFASTPNDS(phos)PDVILK.R	S781
Q52KA4	R.TLC(cam)PPPELMELSDS(phos)ESQGGVETGGRR.E	S146
Q52KA4	R.TPFASTPNDS(phos)PDVILKR.I	S781
A0A2Z5Y5E4	R.DS(phos)PGGPISASAHEIFR.G	S499
Q9VLA1	R.TLC(cam)PPPELMELS(phos)DSESQGGVETGGR.R	S143
A0A2Z5Y5E9	R.TPFASTPNDS(phos)PDVILK.R	S780
C0PTW3	R.TLC(cam)PPPELMELSDS(phos)ESQGGVETGGRR.E	S145
E1JHC8	R.TPFASTPNDS(phos)PDVILKR.I	S780
Q9VPX7	R.DS(phos)PGGPISASAHEIFR.G	S498
Q9VPX7	R.TLC(cam)PPPELMELS(phos)DSESQGGVETGGR.R	S144
Q7KN55	R.TPFASTPNDS(phos)PDVILK.R	S781
Q7KN55	R.TLC(cam)PPPELMELSDS(phos)ESQGGVETGGRR.E	S146
Q9VPX6	R.TPFASTPNDS(phos)PDVILKR.I	S781
Q9VPX6	R.DS(phos)PGGPISASAHEIFR.G	S499
V5NZW8	R.GNDS(phos)QISGTQ(d)PVYHQGEHYQR.E	S22
Q8MQY7	R.S(phos)RENLDR.L	S350
Q9VCH4	R.S(phos)RENLDRLEQNR.H	S350
A0A0B4K7Q6	K.DMMALGLDS(phos)DSEDDFNTPYRPR.Q	S20
Q9VJK4	K.DMMALGLDS(phos)DSEDDFNTPYRPR.Q	S20
Q9VJK4	R.TS(phos)PPNQGGQGGYR.G	S611
Q9VJK4	R.MS(phos)YGSDPATGVPFPKPSSPR.I	S224
Q9VJK4	R.T(phos)PPAAAAGGVAAAVYPEAPEC(cam)ARP	T357
Q9VJK4	K.YTGEIGNDS(phos)QRSPLPPAISSISLVPSK.T	S680
Q9VJK4	K.YTGEIGNDS(phos)QRSPLPPAISSISLVPSK.T	S780
Q9VJK4	K.YTGEIGNDS(phos)QRSPLPPAISSISLVPSK.T	S733
Q9VJK4	K.SNS(phos)PSALAR.R	S369
Q9VJK4	K.STTS(phos)PQSSPVSK.D	S496
Q9VJK4	K.SNS(phos)PSALAR.R	S362
E1JHJ2	K.STTS(phos)PQSSPVSK.D	S489
E1JHJ2	K.SNS(phos)PSALAR.R	S369
E1JHJ2	K.STTS(phos)PQSSPVSK.D	S496
E1JHJ2	K.SNS(phos)PSALAR.R	S378
E1JHJ2	K.STTS(phos)PQSSPVSK.D	S505
E1JHJ2	K.SNS(phos)PSALAR.R	S378
E1JHJ2	K.STTS(phos)PQSSPVSK.D	S505
E1JHJ2	K.SNS(phos)PSALAR.R	S380
E1JHJ2	K.STTS(phos)PQSSPVSK.D	S507
E1JHJ2	K.SNS(phos)PSALAR.R	S257
A4IJ65	K.STTS(phos)PQSSPVSK.D	S384
A4IJ65	R.YSEC(cam)KPVSESSS(phos)STSLSAMGLPHGNK.T	S23
A4IJ65	R.YSEC(cam)KPVSESSS(phos)STSLSAMGLPHGNK.T	S97
A4IJ65	R.YSEC(cam)KPVSESSS(phos)STSLSAMGLPHGNK.T	S23
A4IJ65	R.YSEC(cam)KPVSESSS(phos)STSLSAMGLPHGNK.T	S97
A4IJ65	R.YSEC(cam)KPVSESSS(phos)STSLSAMGLPHGNK.T	S97
A4IJ65	R.YSEC(cam)KPVSESSS(phos)STSLSAMGLPHGNK.T	S97
A4IJ65	R.VAS(phos)PGAGGTSLC(cam)SEGR.I	S10
A4IJ65	K.LAFS(phos)DDESTPEEHQGQGK.Q	S583
A4IJ65	K.QLPAS(phos)PQQQK.T	S1017
A1Z951	R.QPS(phos)LSEESSTQQK.Q	S1002
A1Z951	R.KTSVS(phos)SAGDDVLGGSC(cam)SSWAEQTDAEQK.V	S946
A0A0B4KFS6	R.SAS(phos)PAVVGSGSFR.A	S478
A0A0B4KFS6	L.ERLNAIAKDDS(phos)WTKQDDIDFTK.K	S567
F0JAQ8	R.TS(phos)ESETDLDKTK.Q	S1242
F0JAQ8	K.RPPTSSS(phos)PPQSGLGIGGSPTPPQSQQQAN(d)GGAGGAGR.K	S502
M9PDL8	K.QVQSQPS(phos)PPHHK.N	S2097
M9PDL8	R.TS(phos)ESETDLDK.T	S1242
A8DZ24	R.SVDIDKS(phos)GDERAEDK.S	S1043
A8DZ24	R.YYGS(phos)GGEQSEHSEDVDEEC(cam)YSSGGGGAAR.R	S1133
Q9V9N7	K.KLAFS(phos)DDESTPEEHQGQGK.Q	S583
Q9V9N7	K.SAS(phos)ASSAFDSNSR.Y	S843
M9PBG0	R.NRHDS(phos)SSAREDQDLDQQR.F	S905
M9PBG0	K.AAAAALAGAEGGVSSASVPLSNEVPPTSAPLGNAS(phos)EDEGGGQGGGGGLNR.R	S756
R9PY70	R.QLKS(phos)PLSADMSLGLAK.Q	S2078
R9PY70	K.ATAAGS(phos)GDDSQDMK.L	S1444
M9PDE6	R.SIS(phos)ENSHR.K	S936
M9PDE6	R.SVDIDKS(phos)GDER.A	S1043
Q9VGL0	K.RPPTSSS(phos)PPQSGLGIGGSPTPPQSQQQANGGAGGAGR.K	S502
Q9VGL0	K.DDS(phos)WTKQDDIDFTK.K	S567
Q9VGL0	R.SIS(phos)GGYVQR.G	S882
Q9VGL0	R.AAIDS(phos)DDDEDYGC(cam)	S126
Q9VGL0	R.RAAIDS(phos)DDDEDYGC(cam)	S126
Q9VGL0	M.S(ac)DS(phos)DLDALR.A	S5
P14199	R.QAGAEGAT(phos)GGGATGGSPTGGGATGGSATNLHITEVHEQPVSTSK.V	T551
O18475	R.QAGAEGAT(phos)GGGATGGSPTGGGATGGSATNLHITEVHEQPVSTSK.V	T551
O18475	R.QAGAEGAT(phos)GGGATGGSPTGGGATGGSATNLHITEVHEQPVSTSK.V	T552
O18475	K.ANDDDLS(phos)DEGVQSQLTEQLAK.S	S185
M9PE05	K.ALQNISLN(d)GGTSDPGGGGGGGDS(phos)PHDNVK.E	S373
M9PE05	K.NQEPGSGETETES(phos)AADPTETPPSR.S	S571
M9PE05	K.EAAT(phos)DGASTPTEEEDKDPEAESESK.K	T535
M9PE05	R.SADNEEEEEEHS(phos)ATAAGC(cam)GSNSSGHR.Q	S594
M9PE05	K.KKNQEPGSGETETES(phos)AADPTETPPSR.S	S571
M9PE05	R.NS(phos)PTHQAHYQQPTSGSLK.R	S111
M9PE05	R.RAS(phos)VGAAGR.G	S379
M9PE05	R.NS(phos)PTHQAHYQQPTSGSLK.R	S111
M9PE05	R.RAS(phos)VGAAGR.G	S379
M9PE05	R.SGNS(phos)SPVLPSAALTK.L	S548
M9PE05	K.AAVS(phos)PGEPSQAANLR.R	S283
M9PE05	R.SGNS(phos)SPVLPSAALTK.L	S528
M9PE05	R.QIGEIGDES(phos)DEDDEDLLNLSAR.E	S234
M9PH77	R.IVSQVIVAVNKPPEPS(phos)DDEDMAEKPVNSVIK.V	S417
M9PH77	K.S(phos)PIIFNR.R	S271
M9PH77	R.EES(phos)VDQEPEEDPPKLEAPPR.K	S250
M9PH77	K.S(phos)IEDEDASANR.A	S174
M9PH77	K.IEEGSTT(phos)PPLPAKPK.A	T739
M9PH77	K.GKIEEGSTT(phos)PPLPAKPK.A	T739
M9PH77	K.VKPRPNVS(phos)PR.R	S440
M9PH77	R.IVSQVIVAVNKPPEPS(phos)DDEDM(ox)AEKPVNSVIK.V	S417
M9PH77	K.IIIKNDT(phos)DEDDEMHGSPK.K	T698
M9PH77	R.SGS(phos)PDRDVAAPER.R	S812
M9PH77	R.S(phos)GSPDRDVAAPERR.R	S810
M9PH77	R.EKT(phos)PEKRPEAEPEIDSR.Q	T281
M9PH77	R.S(phos)AQGNELFR.R	S507
Q8MSX1	K.AKS(phos)PIIFNR.R	S271
Q8MSX1	R.QSS(phos)GSPSLPTTR.S	S666
Q8MSX1	R.KAKS(phos)PIIFNR.R	S271
Q8MSX1	K.NRKS(phos)IEDEDASANR.A	S174
Q8MSX1	R.SAS(phos)PPGR.S	S200
Q8MSX1	R.NQNS(phos)PDRVQTAQANLIPAPVAPPAPVEHPASHPR.Q	S337
Q8MSX1	R.NKS(phos)PPGSQTDNR.H	S281
Q8MSX1	R.RNQNS(phos)PDRVQTAQANLIPAPVAPPAPVEHPASHPR.Q	S337
Q8MSX1	R.RNQNSPDRVQT(phos)AQAN(d)LIPAPVAPPAPVEHPASHPR.Q	T343
Q8MSX1	R.NQNS(phos)PDRVQTAQAN.L	S337
Q8MSX1	R.NQNS(phos)PDRVQTAQAN(d)LIPAPVAPPAPVEHPASHPR.Q	S337
Q8MSX1	R.SAS(phos)PPGR.S	S201
Q8MSX1	R.NQNS(phos)PDRVQTAQANLIPAPVAPPAPVEHPASHPR.Q	S338
A8JNJ9	R.NKS(phos)PPGSQTDNR.H	S282
A8JNJ9	R.RNQNS(phos)PDRVQTAQANLIPAPVAPPAPVEHPASHPR.Q	S338
A8JNJ9	R.RNQNSPDRVQT(phos)AQAN(d)LIPAPVAPPAPVEHPASHPR.Q	T344
A8JNJ9	R.NQNS(phos)PDRVQTAQAN.L	S338
A8JNJ9	R.NQNS(phos)PDRVQTAQAN(d)LIPAPVAPPAPVEHPASHPR.Q	S338
A8JNJ9	R.YSGHS(phos)MSDPGTSYR.T	S226
A8JNJ9	Y.SGHS(phos)MSDPGTSYR.T	S226
A8JNJ9	R.YSGHS(phos)M(ox)SDPGTSYR.T	S226
A8JNJ9	Y.SGHS(phos)M(ox)SDPGTSYR.T	S226
A8JNJ9	R.YSGHS(phos)MSDPGTSYR.T	S297
A8JNJ9	Y.SGHS(phos)MSDPGTSYR.T	S297
A8JNJ9	R.YSGHS(phos)M(ox)SDPGTSYR.T	S297
A8JNJ9	Y.SGHS(phos)M(ox)SDPGTSYR.T	S297
B7YZW8	R.YSGHS(phos)MSDPGTSYR.T	S341
B7YZW8	Y.SGHS(phos)MSDPGTSYR.T	S341
B7YZW8	R.YSGHS(phos)M(ox)SDPGTSYR.T	S341
B7YZW8	Y.SGHS(phos)M(ox)SDPGTSYR.T	S341
B7YZW8	R.SNS(phos)KDC(cam)TWVNPR.S	S422
B7YZW8	M.A(ac)DETEQLS(phos)QVILPVKEPLDLIR.L	S10
B7YZW8	M.A(ac)DETEQLS(phos)QVILPVKEPLDLIR.L	S10
B7YZW8	R.GS(phos)GSVENC(cam)NLESDGLQLLEMAGK.E	S16
B7YZW8	R.C(cam)PEILGQSQC(cam)QEQS(phos)PLHMEQPSEQEELHKPEDLVK.T	S136
B7YZW8	R.C(cam)PEILGQS(phos)Q(d)C(cam)QEQSPLHMEQPSEQEELHKPEDLVK.T	S130
B7YZW8	R.C(cam)PEILGQSQC(cam)QEQ(d)S(phos)PLHM(ox)EQPSEQEELHKPEDLVK.T	S136
B7YZW8	R.LKGS(phos)AEDSIDSSSQQPPIIC(cam)HIAPAK.V	S155
B7YZW8	R.NQLS(phos)PLLNGFESTSNQLTTK.V	S38
B7YZW8	R.HPHDEADDIC(cam)LVPEIDFEGMSTDAGSDN(d)RES(phos)QPLLGGGNASHGSR.I	S228
Q9VJE5	K.VASSALTS(phos)PLK.T	S185
Q9VJE5	R.HPHDEADDIC(cam)LVPEIDFEGMST(phos)DAGSDNRESQPLLGGGNASHGSR.I	T219
Q9VJE5	R.NQLS(phos)PLLN(d)GFESTSNQLTTK.V	S38
Q9VJE5	R.ESQPLLGGGNAS(phos)HGSR.I	S238
Q9VJE5	R.IS(phos)ELLGGLGR.G	S244
Q9VJE5	R.LKGS(phos)AEDSIDSSSQQPPIIC(cam)HIAPAK.V	S155
Q9VJE5	R.NQLS(phos)PLLNGFESTSNQLTTK.V	S38
Q9VJE5	R.HPHDEADDIC(cam)LVPEIDFEGMSTDAGSDN(d)RES(phos)QPLLGGGNASHGSR.I	S228
Q9VJE5	K.VASSALTS(phos)PLK.T	S185
Q9VJE5	R.HPHDEADDIC(cam)LVPEIDFEGMST(phos)DAGSDNRESQPLLGGGNASHGSR.I	T219
Q9VJE5	R.NQLS(phos)PLLN(d)GFESTSNQLTTK.V	S38
Q9VJE5	R.ESQPLLGGGNAS(phos)HGSR.I	S238
Q9VJE5	R.IS(phos)ELLGGLGR.G	S244
Q9VJE5	R.VEVAHVAELHADEAQQREES(phos)DNDEDLFGFEK.S	S539
E1JHJ9	R.VEVAHVAELHADEAQQREES(phos)DN(d)DEDLFGFEK.S	S539
E1JHJ9	R.EES(phos)DNDEDLFGFEK.S	S539
E1JHJ9	R.ADDEQPPKS(phos)PPPQEVVAP	S705
E1JHJ9	R.KEEKS(phos)PVPTEPPSEGQDLQAK.R	S379
E1JHJ9	K.VLS(phos)DDEPSTSR.A	S345
E1JHJ9	R.APSES(phos)DDEDTSSTSGSSSDKLEVLSLPR.N	S403
E1JHJ9	K.VAFNLDN(d)C(cam)SDRKEEKS(phos)PVPTEPPSEGQDLQAK.R	S379
E1JHJ9	K.VAFNLDNC(cam)SDRKEEKS(phos)PVPTEPPSEGQDLQAK.R	S379
E1JHJ9	R.ADDEQPPKS(phos)PPPQEVVAP	S705
E1JHJ9	R.KEEKS(phos)PVPTEPPSEGQDLQAK.R	S379
E1JHJ9	K.VLS(phos)DDEPSTSR.A	S345
E1JHJ9	R.APSES(phos)DDEDTSSTSGSSSDKLEVLSLPR.N	S403
E1JHJ9	K.VAFNLDN(d)C(cam)SDRKEEKS(phos)PVPTEPPSEGQDLQAK.R	S379
E1JHJ9	K.VAFNLDNC(cam)SDRKEEKS(phos)PVPTEPPSEGQDLQAK.R	S379
B7YZW7	R.TVAESSNSQVDPSNAS(phos)PHNAPATEQHGDPAKK.A	S1451
B7YZW7	R.TVAESSNSQVDPSNAS(phos)PHNAPATEQHGDPAK.K	S1451
B7YZW7	K.QDQNAAGEEDDS(phos)KDWDDIIPEGFR.K	S1097
B7YZW7	K.QDQNAAGEEDDS(phos)KDWDDIIPEGFRK.A	S1097
B7YZW7	R.DSGPSAPAPTT(phos)PTQVGPTDSSAAATSQSGDDIR.L	T62
B7YZW7	R.KLS(phos)AMSNK.S	S857
B7YZW7	R.DSGPSAPAPT(phos)TPTQ(d)VGPTDSSAAATSQSGDDIR.L	T61
B7YZW7	R.KIS(phos)TSSSVEGSTVGR.K	S842
B7YZW7	K.EHDS(phos)GEGSHQSGC(cam)SEDRTPGAMAR.A	S916
B7YZW7	K.EHDS(phos)GEGSHQSGC(cam)SEDRTPGAMAR.A	S950
B7YZW7	K.EHDS(phos)GEGSHQSGC(cam)SEDRTPGAMAR.A	S567
B7YZW7	K.EHDS(phos)GEGSHQSGC(cam)SEDRTPGAMAR.A	S390
B7YZW7	R.RHS(phos)SDDTLDNR.R	S1260
B7YZW7	K.FS(phos)ISSESIASQTINPNVWGNELEADAPHGGC(cam)LTSR.D	S320
E8NH12	K.QSS(phos)QTVMDNR.L	S882
E8NH12	K.Q(d)S(phos)SQTVMDNR.L	S881
E8NH12	R.RHS(phos)SDDTLDNR.R	S1260
E8NH12	K.FS(phos)ISSESIASQTINPNVWGNELEADAPHGGC(cam)LTSR.D	S320
E8NH12	K.QSS(phos)QTVMDNR.L	S882
E8NH12	K.Q(d)S(phos)SQTVMDNR.L	S881
E8NH12	R.TIETEVVGDDYQEPQRS(phos)PQK.L	S519
E8NH12	R.SSS(phos)PADSTTSVGSHHQTPR.S	S681
P91926	S.RSPSRS(phos)PSR.R	S2257
P91926	K.APTPSYAPPSHS(phos)PR.Q	S445
P91926	R.DSTS(phos)PTHELR.F	S51
P91926	R.TIETEVVGDDYQEPQRS(phos)PQK.L	S573
P91926	R.SSS(phos)PADSTTSVGSHHQTPR.S	S735
P91926	S.RSPSRS(phos)PSR.R	S2311
P91926	K.APTPSYAPPSHS(phos)PR.Q	S499
P91926	R.DSTS(phos)PTHELR.F	S105
Q9VF20	R.TIETEVVGDDYQEPQRS(phos)PQK.L	S519
Q9VF20	R.SSS(phos)PADSTTSVGSHHQTPR.S	S681
Q709R6	S.RSPSRS(phos)PSR.R	S2374
Q709R6	K.APTPSYAPPSHS(phos)PR.Q	S445
Q709R6	R.DSTS(phos)PTHELR.F	S51
Q6NNB4	R.TIETEVVGDDYQEPQRS(phos)PQK.L	S573
Q7KSJ6	R.SSS(phos)PADSTTSVGSHHQTPR.S	S735
D0IQF1	S.RSPSRS(phos)PSR.R	S2428
A0A0B4K6X6	K.APTPSYAPPSHS(phos)PR.Q	S499
A0A0B4K6H8	R.DSTS(phos)PTHELR.F	S105
Q9VFG3	R.TIETEVVGDDYQEPQRS(phos)PQK.L	S573
A0A0B4K682	R.SSS(phos)PADSTTSVGSHHQTPR.S	S735
A1ZBE8	S.RSPSRS(phos)PSR.R	S2428
A1ZBE8	K.APTPSYAPPSHS(phos)PR.Q	S499
A1ZBE8	R.DSTS(phos)PTHELR.F	S105
A1ZBE8	R.TIETEVVGDDYQEPQRS(phos)PQK.L	S573
A1ZBE8	R.SSS(phos)PADSTTSVGSHHQTPR.S	S735
A1ZBE8	S.RSPSRS(phos)PSR.R	S2428
A1ZBE8	K.APTPSYAPPSHS(phos)PR.Q	S499
A1ZBE8	R.DSTS(phos)PTHELR.F	S105
A1ZBE8	R.TIETEVVGDDYQEPQRS(phos)PQK.L	S573
A1ZBE8	R.SSS(phos)PADSTTSVGSHHQTPR.S	S735
A1ZBE8	S.RSPSRS(phos)PSR.R	S2428
A1ZBE8	K.APTPSYAPPSHS(phos)PR.Q	S499
A1ZBE8	R.DSTS(phos)PTHELR.F	S105
A1ZBE8	R.TIETEVVGDDYQEPQRS(phos)PQK.L	S519
A1ZBE8	R.SSS(phos)PADSTTSVGSHHQTPR.S	S681
A1ZBE8	S.RSPSRS(phos)PSR.R	S2257
A1ZBE8	K.APTPSYAPPSHS(phos)PR.Q	S445
A1ZBE8	R.DSTS(phos)PTHELR.F	S51
A1ZBE8	R.TIETEVVGDDYQEPQRS(phos)PQK.L	S573
A1ZBE8	R.SSS(phos)PADSTTSVGSHHQTPR.S	S735
A1ZBE8	S.RSPSRS(phos)PSR.R	S2428
A0A0B4KG81	K.APTPSYAPPSHS(phos)PR.Q	S499
A0A0B4KG81	R.DSTS(phos)PTHELR.F	S105
A0A0B4KG81	R.TIETEVVGDDYQEPQRS(phos)PQK.L	S519
A0A0B4KG81	R.SSS(phos)PADSTTSVGSHHQTPR.S	S681
A0A0B4KG81	S.RSPSRS(phos)PSR.R	S2374
A0A0B4KG81	K.APTPSYAPPSHS(phos)PR.Q	S445
A0A0B4KG81	R.DSTS(phos)PTHELR.F	S51
A0A0B4KG81	R.TIETEVVGDDYQEPQRS(phos)PQK.L	S573
A0A0B4KG81	R.SSS(phos)PADSTTSVGSHHQTPR.S	S735
A0A0B4KG81	S.RSPSRS(phos)PSR.R	S2428
A0A0B4KG81	K.APTPSYAPPSHS(phos)PR.Q	S499
A0A0B4KG81	R.DSTS(phos)PTHELR.F	S105
A0A0B4KG81	R.TIETEVVGDDYQEPQRS(phos)PQK.L	S573
A0A0B4KG81	R.SSS(phos)PADSTTSVGSHHQTPR.S	S735
A0A0B4KG81	S.RSPSRS(phos)PSR.R	S2428
A0A0B4KG81	K.APTPSYAPPSHS(phos)PR.Q	S499
A0A0B4KG81	R.DSTS(phos)PTHELR.F	S105
A0A0B4KG81	R.TIETEVVGDDYQEPQRS(phos)PQK.L	S573
A0A0B4KG81	R.SSS(phos)PADSTTSVGSHHQTPR.S	S735
A0A0B4KG81	S.RSPSRS(phos)PSR.R	S2428
A0A0B4KG81	K.APTPSYAPPSHS(phos)PR.Q	S499
Q8T924	R.DSTS(phos)PTHELR.F	S105
Q8T924	R.TIETEVVGDDYQEPQRS(phos)PQK.L	S573
Q9W1R8	R.SSS(phos)PADSTTSVGSHHQTPR.S	S735
Q9W1R8	S.RSPSRS(phos)PSR.R	S2428
Q9VIF2	K.APTPSYAPPSHS(phos)PR.Q	S499
Q26454	R.DSTS(phos)PTHELR.F	S105
Q26454	R.NHLSAGGGLNHSGPDS(phos)PQEPQDAGATLAIGYVR.E	S22
Q26454	R.NHLSAGGGLNHSGPDS(phos)PQEPQDAGATLAIGYVR.E	S22
Q26454	R.STS(phos)ETTVASYQPFSSTQNDVAQETIISEIIKEEPR.R	S98
Q26454	K.IQSSGS(phos)QSHLK.V	S427
Q26454	S.RDT(phos)NISLSR.R	T1012
Q26454	R.SMIDLVSDQTPVIHS(phos)PK.R	S779
Q26454	K.S(phos)PGFDHVNNKNEITEMSAK.L	S692
Q26454	K.S(phos)PGFDHVNNK.N	S692
A0A0B4LEV2	R.SM(ox)IDLVSDQTPVIHS(phos)PK.R	S779
A0A0B4LEV2	K.S(phos)PGFDHVN(d)NKNEITEMSAK.L	S692
A0A0B4LEV2	K.S(phos)PGFDHVNNKNEITEM(ox)SAK.L	S692
A0A0B4LEV2	R.SST(phos)PDTGFASR.D	T1002
A0A0B4LEV2	K.N(d)GASS(phos)PSKVPNNK.H	S118
A0A0B4LEV2	K.SVHSETGWRPTS(phos)R.S	S642
A0A0B4LEV2	S.RDT(phos)NISLSR.R	T1012
A0A0B4LEV2	R.SMIDLVSDQTPVIHS(phos)PK.R	S779
A0A0B4LEV2	K.S(phos)PGFDHVNNKNEITEMSAK.L	S692
Q5BI95	K.S(phos)PGFDHVNNK.N	S692
Q5BI95	R.SM(ox)IDLVSDQTPVIHS(phos)PK.R	S779
Q5BI95	K.S(phos)PGFDHVN(d)NKNEITEMSAK.L	S692
Q5BI95	K.S(phos)PGFDHVNNKNEITEM(ox)SAK.L	S692
Q5BI95	R.SST(phos)PDTGFASR.D	T1002
Q5BI95	K.N(d)GASS(phos)PSKVPNNK.H	S118
Q5BI95	K.SVHSETGWRPTS(phos)R.S	S642
Q5BI95	K.LIGAQLPESPS(phos)SSAGPSVTGLTVAGSGGDGNANATGGGDASDK.T	S215
Q5BI95	K.LIGAQLPES(phos)PSSSAGPSVTGLTVAGSGGDGN(d)ANATGGGDASDK.T	S213
Q6NP70	K.LIGAQLPESPS(phos)SSAGPSVTGLTVAGSGGDGNANATGGGDASDK.T	S215
Q6NP70	K.LIGAQLPES(phos)PSSSAGPSVTGLTVAGSGGDGN(d)ANATGGGDASDK.T	S213
Q6NP70	K.LIGAQLPESPS(phos)SSAGPSVTGLTVAGSGGDGNANATGGGDASDK.T	S215
Q6NP70	K.LIGAQLPES(phos)PSSSAGPSVTGLTVAGSGGDGN(d)ANATGGGDASDK.T	S213
Q6NP70	K.LIGAQLPESPS(phos)SSAGPSVTGLTVAGSGGDGNANATGGGDASDK.T	S215
Q6NP70	K.LIGAQLPES(phos)PSSSAGPSVTGLTVAGSGGDGN(d)ANATGGGDASDK.T	S213
Q6NP70	K.LIGAQLPESPS(phos)SSAGPSVTGLTVAGSGGDGNANATGGGDASDK.T	S215
Q6NP70	K.LIGAQLPES(phos)PSSSAGPSVTGLTVAGSGGDGN(d)ANATGGGDASDK.T	S213
Q6NP70	K.LIGAQLPESPS(phos)SSAGPSVTGLTVAGSGGDGNANATGGGDASDK.T	S215
Q9VY76	K.LIGAQLPES(phos)PSSSAGPSVTGLTVAGSGGDGN(d)ANATGGGDASDK.T	S213
Q9VY76	K.LIGAQLPESPS(phos)SSAGPSVTGLTVAGSGGDGNANATGGGDASDK.T	S182
Q9VY76	K.LIGAQLPES(phos)PSSSAGPSVTGLTVAGSGGDGN(d)ANATGGGDASDK.T	S180
Q9VY76	K.LIGAQLPESPS(phos)SSAGPSVTGLTVAGSGGDGNANATGGGDASDK.T	S182
Q9VY76	K.LIGAQLPES(phos)PSSSAGPSVTGLTVAGSGGDGN(d)ANATGGGDASDK.T	S180
Q9VY76	R.DYLGLS(phos)PLR.D	S127
Q9VY76	K.EGVLSNNDAIFNPDSS(phos)SSSLHQR.K	S345
Q9VY76	R.RPS(phos)DGLLAR.V	S9
Q9VY76	R.RPS(phos)DGLLAR.V	S9
Q9VJ61	K.TVQDTTS(phos)EVGVVTK.N	S254
Q7KVA1	K.TVQDTTS(phos)EVGVVTK.N	S254
V5LWT6	K.TVQDTTS(phos)EVGVVTK.N	S254
V5LWT6	K.TVQDTTS(phos)EVGVVTK.N	S254
V5LWT6	K.TVQDTTS(phos)EVGVVTK.N	S287
V5LWT6	K.AKEDSVIDLLDS(phos)P	S584
A1ZA92	R.TQAENAATSSS(phos)PGHQSTSSAPIAVNPFDSTK.Y	S22
A1ZA92	R.TQAENAATSSS(phos)PGHQ(d)STSSAPIAVNPFDSTK.Y	S22
A1ZA92	R.S(phos)RDHDTDTLIPIAEC(cam)LDR.V	S337
A1ZA92	R.S(phos)RDHDTDTLIPIAEC(cam)LDR.V	S338
Q59DT6	K.DVS(phos)PSGSTVPATSVR.T	S342
Q59DT6	K.HSPSGGASGGGDAS(phos)PTSNLLGMK.N	S101
A4V3G9	K.S(phos)PPGLGSSTPISVR.F	S55
A4V3G9	K.KDVS(phos)PSGSTVPATSVR.T	S342
Q02926	K.DVS(phos)PSGSTVPATSVR.T	S342
Q02926	K.HSPSGGASGGGDAS(phos)PTSNLLGMK.N	S101
A4V3H1	K.S(phos)PPGLGSSTPISVR.F	S55
A4V3H1	K.KDVS(phos)PSGSTVPATSVR.T	S342
Q9VNE0	M.VLT(phos)PTKDGPDQESMPLPADNGESPSK.Q	T5
Q9VNE0	K.DGPDQESMPLPADNGES(phos)PSK.Q	S25
Q9VNE0	K.DGPDQESMPLPADNGES(phos)PSKQQAPVNRDEMHYLDLLR.H	S25
Q9VNE0	K.DGPDQESMPLPADN(d)GES(phos)PSKQQAPVNR.D	S25
Q9VNE0	M.VLT(phos)PTKDGPDQESMPLPADN(d)GESPSK.Q	T5
Q9VNE0	K.DGPDQESMPLPADN(d)GES(phos)PSK.Q	S25
Q9VNE0	K.DGPDQESM(ox)PLPADNGES(phos)PSKQQAPVNRDEMHYLDLLR.H	S25
Q9VNE0	M.VLT(phos)PTKDGPDQESM(ox)PLPADNGESPSK.Q	T5
Q9VNE0	K.DGPDQESMPLPADN(d)GES(phos)PSKQQAPVNRDEM(ox)HYLDLLR.H	S25
Q9VNE0	K.DGPDQESMPLPADNGES(phos)PSKQQAPVNR.D	S25
Q9VNE0	K.DGPDQESM(ox)PLPADNGES(phos)PSKQQAPVNR.D	S25
Q9VNE0	M.VLTPTKDGPDQ(d)ESMPLPADNGES(phos)PSKQQAPVNRDEMHYLDLLR.H	S25
Q9VNE0	K.DGPDQ(d)ESMPLPADN(d)GES(phos)PSKQQAPVNR.D	S25
Q9VNE0	K.NVHIWDGNS(phos)SREFLDK.M	S120
Q9VNE0	M.VLT(phos)PTKDGPDQESMPLPADNGESPSK.Q	T5
Q9VNE0	K.DGPDQESMPLPADNGES(phos)PSK.Q	S25
Q9VNE0	K.DGPDQESMPLPADNGES(phos)PSKQQAPVNRDEMHYLDLLR.H	S25
Q9VNE0	K.DGPDQESMPLPADN(d)GES(phos)PSKQQAPVNR.D	S25
Q9VNE0	M.VLT(phos)PTKDGPDQESMPLPADN(d)GESPSK.Q	T5
Q9VNE0	K.DGPDQESMPLPADN(d)GES(phos)PSK.Q	S25
Q9VNE0	K.DGPDQESM(ox)PLPADNGES(phos)PSKQQAPVNRDEMHYLDLLR.H	S25
Q9VNE0	M.VLT(phos)PTKDGPDQESM(ox)PLPADNGESPSK.Q	T5
Q9VNE0	K.DGPDQESMPLPADN(d)GES(phos)PSKQQAPVNRDEM(ox)HYLDLLR.H	S25
Q9VNE0	K.DGPDQESMPLPADNGES(phos)PSKQQAPVNR.D	S25
Q9VNE0	K.DGPDQESM(ox)PLPADNGES(phos)PSKQQAPVNR.D	S25
Q9VNE0	M.VLTPTKDGPDQ(d)ESMPLPADNGES(phos)PSKQQAPVNRDEMHYLDLLR.H	S25
Q9VNE0	K.DGPDQ(d)ESMPLPADN(d)GES(phos)PSKQQAPVNR.D	S25
Q9VNE0	K.NVHIWDGNS(phos)SREFLDK.M	S120
Q9VNE0	K.TINS(phos)PKEEMSEADPVSTQR.K	S300
Q9VNE0	K.QGPQS(phos)PKLDEDEGNENTEPK.G	S423
Q9VNE0	R.KPVRPVNS(phos)DGENWDDDDAENSAPKK.E	S323
Q9VNE0	K.INTYEEIDNTLKS(phos)PEISSNPIK.N	S456
Q9VNE0	M.G(ac)DS(phos)DDEYDRK.R	S5
Q9VNE0	R.KPVRPVNS(phos)DGENWDDDDAENSAPK.K	S323
Q9VNE0	M.G(ac)DS(phos)DDEYDR.K	S5
Q9VNE0	R.K(ac)PVRPVN(d)S(phos)DGENWDDDDAENSAPK.K	S323
Q9VNE0	K.TINS(phos)PKEEM(ox)SEADPVSTQR.K	S300
Q9VNE0	R.YGS(phos)PVRDLPPAKR.M	S78
Q9VNE0	R.LWAEGPKDDS(phos)NSAR.A	S637
Q9VNE0	K.AKQGPQS(phos)PKLDEDEGNENTEPK.G	S423
Q9VNE0	K.ELAEDSKDS(phos)DSKPEDK.Q	S349
Q9VNE0	K.T(ac)(phos)IN(d)SPKEEMSEADPVSTQR.K	T297
Q9VNE0	K.T(ac)IN(d)S(phos)PKEEMSEADPVSTQR.K	S300
Q9VNE0	R.K(ac)PVRPVNS(phos)DGEN(d)WDDDDAENSAPKK.E	S323
Q9VNE0	R.KPVRPVN(d)S(phos)DGENWDDDDAENSAPKK.E	S323
Q9VNE0	K.KELAEDSKDS(phos)DSKPEDK.Q	S349
Q9VNE0	K.Q(d)(ac)GPQS(phos)PKLDEDEGNENTEPK.G	S423
Q9VNE0	K.Q(ac)GPQ(d)S(phos)PKLDEDEGNENTEPK.G	S423
Q9VNE0	R.KPVRPVNS(phos)DGENWDDDDAENSAPKKELAEDSKDSDSKPEDK.Q	S323
Q9VNE0	R.YGS(phos)PVRDLPPAK.R	S78
Q9VNE0	R.KPVRPVNS(phos)DGENWDDDDAENSAPKKELAEDSK.D	S323
Q9VNE0	R.KPVRPVNS(phos)DGEN(d)WDDDDAENSAPKKELAEDSK.D	S323
Q9VNE0	R.KPVRPVN(d)S(phos)DGENWDDDDAENSAPK.K	S323
Q9VNE0	M.G(ac)DS(phos)DDEYDRKR.R	S5
Q9VNE0	R.KPVRPVN(d)S(phos)DGEN(d)WDDDDAENSAPKK.E	S323
Q9VNE0	K.QGPQS(phos)PK.L	S423
Q9VNE0	K.IN(d)TYEEIDN(d)TLKS(phos)PEISSNPIK.N	S456
Q9VNE0	K.TINS(phos)PKEEMSEADPVSTQR.K	S304
Q9VNE0	K.QGPQS(phos)PKLDEDEGNENTEPK.G	S427
Q9VNE0	R.KPVRPVNS(phos)DGENWDDDDAENSAPKK.E	S327
Q9VNE0	K.INTYEEIDNTLKS(phos)PEISSNPIK.N	S460
Q9VNE0	M.G(ac)DS(phos)DDEYDRK.R	S5
Q9V3V7	R.KPVRPVNS(phos)DGENWDDDDAENSAPK.K	S327
A1Z7A6	M.G(ac)DS(phos)DDEYDR.K	S5
A1Z7A6	R.K(ac)PVRPVN(d)S(phos)DGENWDDDDAENSAPK.K	S327
A1Z7A6	K.TINS(phos)PKEEM(ox)SEADPVSTQR.K	S304
A1Z7A6	R.YGS(phos)PVRDLPPAKR.M	S82
A1Z7A6	R.LWAEGPKDDS(phos)NSAR.A	S641
A1Z7A6	K.AKQGPQS(phos)PKLDEDEGNENTEPK.G	S427
A1Z7A6	K.ELAEDSKDS(phos)DSKPEDK.Q	S353
A1Z7A6	K.T(ac)(phos)IN(d)SPKEEMSEADPVSTQR.K	T301
A1Z6J2	K.T(ac)IN(d)S(phos)PKEEMSEADPVSTQR.K	S304
Q8N0B6	R.K(ac)PVRPVNS(phos)DGEN(d)WDDDDAENSAPKK.E	S327
E3CTN8	R.KPVRPVN(d)S(phos)DGENWDDDDAENSAPKK.E	S327
E3CTN8	K.KELAEDSKDS(phos)DSKPEDK.Q	S353
E3CTN8	K.Q(d)(ac)GPQS(phos)PKLDEDEGNENTEPK.G	S427
E3CTN8	K.Q(ac)GPQ(d)S(phos)PKLDEDEGNENTEPK.G	S427
E3CTN8	R.KPVRPVNS(phos)DGENWDDDDAENSAPKKELAEDSKDSDSKPEDK.Q	S327
E3CTN8	R.YGS(phos)PVRDLPPAK.R	S82
E3CTN8	R.KPVRPVNS(phos)DGENWDDDDAENSAPKKELAEDSK.D	S327
E3CTN8	R.KPVRPVNS(phos)DGEN(d)WDDDDAENSAPKKELAEDSK.D	S327
E3CTN8	R.KPVRPVN(d)S(phos)DGENWDDDDAENSAPK.K	S327
E3CTN8	M.G(ac)DS(phos)DDEYDRKR.R	S5
E3CTN8	R.KPVRPVN(d)S(phos)DGEN(d)WDDDDAENSAPKK.E	S327
E3CTN8	K.QGPQS(phos)PK.L	S427
E3CTN8	K.IN(d)TYEEIDN(d)TLKS(phos)PEISSNPIK.N	S460
E3CTN8	R.EIQRPLIPQPTQQTNSYPSY(phos)TKI	Y184
E3CTN8	R.EIQRPLIPQPTQQTNS(phos)YPSYTK.I	S180
E3CTN8	R.EIQRPLIPQPTQQ(d)TNSYPSY(phos)TK.I	Y184
E3CTN8	K.LTPLS(phos)PEVISR.Q	S32
E3CTN8	K.LTPLS(phos)PEVISR.Q	S32
E3CTN8	K.LTPLS(phos)PEVISR.Q	S32
M9NEB2	K.LTPLS(phos)PEVISR.Q	S32
M9NEB2	R.KVS(phos)DNDFSVNGADGK	S443
M9NEB2	R.KVS(phos)DNDFSVN(d)GADGK	S443
M9NEB2	R.KVS(phos)DNDFSVNGADGK	S444
M9NEB2	R.KVS(phos)DNDFSVN(d)GADGK	S444
M9NEB2	R.KVS(phos)DNDFSVNGADGK	S444
M9NEB2	R.KVS(phos)DNDFSVN(d)GADGK	S444
M9NEB2	R.KVS(phos)DNDFSVNGADGK.L	S445
M9NEB2	R.KVS(phos)DNDFSVN(d)GADGK.L	S445
M9NEB2	R.KVS(phos)DNDFSVNGADGK.L	S445
M9NEB2	R.KVS(phos)DNDFSVN(d)GADGK.L	S445
M9NEB2	R.KVS(phos)DNDFSVNGADGK.L	S529
M9NEB2	R.KVS(phos)DNDFSVN(d)GADGK.L	S529
M9NEB2	K.KES(phos)PVEFGR.E	S804
M9NEB2	R.SAT(phos)PTLSTDASK.R	T458
M9NEB2	K.MNSLPSDLTASDTSNS(phos)PTSTPAK.R	S485
M9NEB2	R.DVDDEAFEES(phos)DDGDEEGR.E	S297
M9NEB2	R.SAT(phos)PTLSTDASKR.K	T458
M9NEB2	K.VIASSSNANKS(phos)R.S	S454
M9NDA1	K.MNSLPSDLTASDTSN(d)S(phos)PTSTPAK.R	S485
M9NDA1	K.SLS(phos)AEEAEQEFGR.R	S184
M9NDA1	R.TDGS(phos)QGGGIQGSEELESQEGDDESSLVDPK.M	S304
M9NDA1	K.VHPGEGDS(phos)FDMNEYADEAQEDVDELR.I	S259
M9NDA1	K.NQ(d)DEVPPVVVIDS(phos)DEEDDDGER.Q	S1753
M9NDA1	K.NQDEVPPVVVIDS(phos)DEEDDDGER.Q	S1753
M9NDA1	K.RYEDFDDSIYDEEEKDVVS(phos)PTTR.K	S906
M9NDA1	K.TLGDGSGAPYEVLAGDVS(phos)PQTSLLMK.N	S1467
M9NDA1	K.S(phos)FTFVIPYLNDR.N	S630
M9NDA1	R.ILDFGLARPAESEMTGY(phos)VATR.W	Y186
M9NDA1	R.PAESEMTGY(phos)VATR.W	Y186
M9NDA1	R.RS(phos)SSEDQVEGHLEGSSSESDEQKR.T	S311
M9NDA1	R.QNKPVSSTSGAGTAGSLVT(phos)SDEEMEFFDAEEHGYSGSGR.S	T270
M9NDA1	R.Q(d)NKPVSST(phos)SGAGTAGSLVTSDEEMEFFDAEEHGYSGSGR.S	T259
M9NDA1	R.RS(phos)SSEDQVEGHLEGSSSESDEQKR.T	S311
M9NDA1	R.QNKPVSSTSGAGTAGSLVT(phos)SDEEMEFFDAEEHGYSGSGR.S	T270
M9NDA1	R.Q(d)NKPVSST(phos)SGAGTAGSLVTSDEEMEFFDAEEHGYSGSGR.S	T259
M9NDA1	K.NYSHFSNVSMEDNNS(phos)DNESQIEPLFNSSPMASR.R	S997
M9NDA1	R.RSETVSTQTQGLGS(phos)PAASSSTTR.Q	S722
Q9W147	K.KDPQEPVFDY(phos)GKLSAC(cam)R.E	Y262
Q9W147	R.NAVNDHLLDS(phos)NPDRDPPAK.R	S937
Q9W147	R.APS(phos)VSPANFEDDQMLFR.R	S894
Q9W147	R.SETVSTQTQGLGS(phos)PAASSSTTR.Q	S722
Q8MQY2	K.RAPS(phos)VSPANFEDDQMLFR.R	S894
Q8MQY2	K.NYSHFSNVS(phos)M(ox)EDNNSDNESQ(d)IEPLFNSSPMASR.R	S991
Q8MQY2	R.RSETVSTQTQ(d)GLGS(phos)PAASSSTTR.Q	S722
Q8MQY2	K.NYSHFSNVS(phos)MEDNNSDNESQIEPLFNSSPM(ox)ASR.R	S991
Q9VRU1	K.AMLEEEIDS(phos)PMASK.H	S854
Q8MT28	K.SFVDLNNS(phos)DANFHYR.V	S741
C5WLR2	K.HSLS(phos)AIEK.L	S863
Q9VUH1	R.APS(phos)VSPANFEDDQM(ox)LFR.R	S894
Q9VUH1	K.NYSHFSNVSMEDNNS(phos)DNESQIEPLFNSSPMASR.R	S1057
Q9U7E6	R.RSETVSTQTQGLGS(phos)PAASSSTTR.Q	S782
Q9U7E6	K.KDPQEPVFDY(phos)GKLSAC(cam)R.E	Y262
Q9U7E6	R.NAVNDHLLDS(phos)NPDRDPPAK.R	S997
Q9U7E6	R.APS(phos)VSPANFEDDQMLFR.R	S954
Q9U7E6	R.SETVSTQTQGLGS(phos)PAASSSTTR.Q	S782
Q9U7E6	K.RAPS(phos)VSPANFEDDQMLFR.R	S954
Q9U7E6	K.NYSHFSNVS(phos)M(ox)EDNNSDNESQ(d)IEPLFNSSPMASR.R	S1051
Q9U7E6	R.RSETVSTQTQ(d)GLGS(phos)PAASSSTTR.Q	S782
Q9U7E6	K.NYSHFSNVS(phos)MEDNNSDNESQIEPLFNSSPM(ox)ASR.R	S1051
Q9U7E6	K.AMLEEEIDS(phos)PMASK.H	S914
Q9U7E6	K.SFVDLNNS(phos)DANFHYR.V	S801
Q9U7E6	K.HSLS(phos)AIEK.L	S923
Q9U7E6	R.APS(phos)VSPANFEDDQM(ox)LFR.R	S954
Q9U7E6	K.S(phos)APC(cam)LTGNYFR.H	S238
Q9U7E6	K.S(phos)APC(cam)LTGNYFR.H	S238
Q9U7E6	K.RQDPVTGY(phos)VK.S	Y705
Q9U7E6	N.SS(phos)LSGQSSGEIQNASSTMEYQQN(d)NHVFSASFRN(d)MQLKK.I	S404
Q9U7E6	R.N(d)GENGSTSGTPHHAQESMQ(d)LGNIS(phos)PQSGITFYSPAR.L	S740
Q9U7E6	R.NGEN(d)GSTSGTPHHAQESMQLGNIS(phos)PQSGITFYSPAR.L	S740
Q9U7E6	R.QDPVTGY(phos)VK.S	Y705
Q9U7E6	R.GFGS(phos)DSNTR.E	S41
Q9U7E6	R.GFGS(phos)DSNTR.E	S41
Q9U7E6	K.ANYS(phos)PQSGAVVSR.I	S312
Q9U7E6	K.AN(d)YS(phos)PQSGAVVSR.I	S312
Q9U7E6	K.EPVEKPETEVT(phos)DDDGIEEKEEQLAPNQR.V	T104
Q9U7E6	R.SVNHPSSGDADEEAMDTAADES(phos)NDLNAPEHLER.D	S385
Q9U7E6	K.STAAFSC(cam)DRPMC(cam)DGGFEPSEPESS(phos)PH	S1097
Q9U7E6	K.STAAFSC(cam)DRPMC(cam)DGGFEPSEPESS(phos)PH	S1097
Q9U7E6	K.NVTINDSS(phos)DEEPLKGSK.L	S128
Q9VVM6	K.KMSS(phos)DSEEAATTSK.K	S269
Q9VVM6	R.AES(phos)PPRPK.R	S239
D2NUE0	K.KEPS(phos)HN(d)NNNNIVMNSSINSGMTHPISSLSPYQNK.W	S149
D2NUE0	R.NFS(phos)EEDREQQQQEQLRR.E	S813
P51023	R.NFS(phos)EEDREQQQQEQLR.R	S813
P51023	R.RTS(phos)TTVLDSQAFK.T	S116
D0IQH3	R.IYHY(phos)IQSR.F	Y466
Q9VH80	R.IYHY(phos)IQSR.F	Y327
C0MJ37	R.IYHY(phos)IQSR.F	Y466
Q9VGW7	R.NSEQSLLS(phos)MADSC(cam)MDDLEAEQANNQER.Q	S704
[truncated: 571,381 more chars]
